# Analysis of gene expression and connectivity on hippocampus of Alzheimer’s disease by a new comprehensive approach

**DOI:** 10.1101/2020.01.14.906446

**Authors:** Shan Jiang

## Abstract

Gene expression and gene connectivity describe two different functional aspects of a gene. These two different measures reveal different information about the involvement of genes in disorders. Previous case-control gene expression studies have often focused on expression level of individual genes. Correlated expression relationships among genes, measured as gene connectivity, have obtained limited attention. We developed a comprehensive method, TRIple Differentiation (TRID), to assess these two measures, both separately and jointly. We applied TRID to gene expression data in hippocampus tissue samples from three Alzheimer’s disease (AD) microarray datasets. Following TRID, comparisons among the three datasets showed poor consistency for disease-associated individual genes but reproducible changes of disease-associated biological pathways annotated for functional protein-protein interaction (PPI) modules identified from network analysis. Our results suggest that changes of gene expression in hippocampus of AD patients are highly heterogeneous at the individual gene level, while biological pathways annotated for PPI modules identified based on TRID weights demonstrate consistency among the three datasets. The R package TRID can be accessed from GitHub (https://github.com/shannjiang/TRID).

## Supplementary Table 4 for "Analysis of gene expression and connectivity on hippocampus of Alzheimer’s disease by a new comprehensive approach"

### Sheet: GSE5281
Category	Term	Count	%	PValue	Genes	List Total	Pop Hits	Pop Total	Fold Enrichment	Bonferroni	Benjamini	FDR
GOTERM_MF_DIRECT	GO:0005515~protein binding	686	78.76	4.03492e-80	NAF1, XRCC4, HRAS, MEF2A, TUBB2B, RP2, VPS54, XRCC6, ITSN1, KIFC3, MAP3K7, MAP3K4, VPS4B, GIT2, RAB27B, SYK, PTPRK, MCRS1, RXRB, RXRA, SKP2, RXRG, PTPRS, HMG20A, MRM1, RPTOR, BRAP, WDR92, PLAUR, JUP, CCDC130, MAGEE1, F5, PTRF, JUN, ZWINT, FOXG1, ZZZ3, PPP2R5E, MST1R, PIDD1, MYO18A, MOB4, GNAI3, GNAI2, ERBB4, GNAI1, ERBB2, NIFK, PRRC2A, PRRC2B, NAGK, PROCR, ATN1, RCHY1, TCF4, TUBB4A, DHX57, PRPF40A, NPHP1, UNC45A, ZNF622, DHX8, FRA10AC1, DVL3, UNC119, DHX9, MAP2K4, FOXRED2, TGFBR2, ATR, ZSCAN1, UBE2L3, USF1, SYNE4, ZNF217, UBA1, HGS, TGFBR3, RAD54L2, TNK2, GK, ZNF219, NKAP, TAF1B, LIMA1, PDIA3, GRIP1, UBE2G2, LATS1, LATS2, RTN3, OFD1, CCNE1, COPB2, USP18, NOD2, NOD1, DYNLL2, SLMAP, SERPINA3, USP11, SERPINA1, BHLHE41, SIK2, WDR34, ZNF496, ZNF281, STX6, CDC6, HYAL2, AR, STX3, LYN, TLE3, TLE1, CCT6A, TLE2, WAS, FLNA, CARD10, TAF10, SERPINB9, DOK4, FANCD2, NCK1, RIPK1, USP21, GNB5, GNAS, USP22, EEF1D, CLN5, PARVA, SNAP29, ZMYND11, TFR2, LIN9, PML, ABI2, ITM2B, SF3B4, EZR, ZSCAN21, PTK2B, DDX19B, PPP3CB, PKD2, SNAP23, TRIP10, USP33, SOAT1, PPP1R18, SELL, TRIM28, ZNF24, TRIM26, ELAVL2, ZFP2, APPL1, TRIM21, SGTA, PLSCR1, RPS6KA2, GSK3B, RPL21, MT2A, TCEB2, DNM2, CMTM5, GNA13, CHERP, MICA, METTL21A, ZAK, RBM5, TSPAN6, KANK2, PRKAR2B, NUDCD3, PRKAR2A, NUDCD2, UBXN2A, UBXN2B, CDKN2C, ATF6B, RPN1, RALB, MTUS2, IRS4, RBFOX1, IRS2, RBL2, DFFA, BEND7, HLA-A, FADD, ACTN2, TOPBP1, MIB1, TIMELESS, SMARCE1, MNDA, RNF138, NFE2L2, VAMP2, COL1A1, EDA, SMARCA1, TNFAIP3, TRAF1, TRAF2, STX8, STX7, CCDC90B, STAM2, ADAMTSL4, BMPR2, STIP1, CCL5, RABGGTB, TTC3, NR2C2, TTC1, PTK2, TUBB, ZNF329, TAF9, PALB2, HIST1H4I, TRAF4, SEC61A1, ARHGDIA, ZNF423, TAF1, ERBIN, TEAD2, EHMT2, VAV1, AIM2, SUV39H2, TRADD, HDAC3, ATF3, CDC42SE2, PRKAR1B, ZNF417, SMARCC1, DYRK1A, IKBKG, TRAF3IP3, HSPD1, ABL1, HDAC7, RHOJ, PTGES3, NBN, RAI1, NRG4, ATL2, PRDX4, PRDX3, RHOU, SDC2, SPRY4, MBP, CDC42, SPRY1, DLG4, SNTB2, YAP1, CASP1, KMT5A, PPP2R1B, NOS1AP, LIMK2, TIMM29, PKN1, TMEM248, IPO8, CDK7, MBNL1, CDK4, NCL, VASP, ALDH3B1, UFL1, TARBP2, NCOA1, ADRB2, SDC1, TNFSF13B, IPO7, DEF6, CPSF6, ZFPM1, WASL, TSHR, FHOD1, PPP2R2A, APH1A, CDH1, NR3C1, CDH2, VARS, APLP1, NGLY1, RGMA, ZNF512B, CHD7, SMOC1, TOR1A, SEC16A, VPS35, HSPA5, CHD4, NFATC1, FKBPL, TERF1, CHD3, COL4A2, CREB3, CEP192, FLT3, NF1, RAF1, BAD, SMC2, TAB2, TAB3, ID2, SMPD1, DSC2, JAK1, JAK2, EPOR, ALKBH4, RNF111, MOCOS, PDLIM7, IL6ST, STAT5B, UTRN, LEMD3, CCT3, AQP1, ZNRF1, ERLEC1, ATP2B2, MYD88, PICALM, STAC, DNAJB11, WWP2, EIF1AX, WWP1, GAB1, TMUB1, TMEM185A, MVB12B, F11R, RARG, BYSL, STRN3, RINT1, UBR2, FAM104A, PIM2, TMEM25, HES1, TXNDC5, UBR5, VEGFA, PDGFRB, TUBA4A, CDCA7L, PIAS1, PRDM1, ATXN1L, TGFB1I1, NEK6, FIP1L1, LMNB1, SRSF10, FARS2, TAF9B, HUS1, DAG1, CHEK1, CEP164, CALR, NR1H2, ACD, MACF1, DMD, SKA3, SKA1, TRAM1, NR1H3, TYROBP, BMP2, SMAD9, IKZF1, SMAD6, CREBBP, PTPN14, NOTCH2NL, SMAD4, ARFIP2, FDXR, LGALS8, SMAD3, CSRP2, PTPN12, PTPN11, RNF8, NOTCH2, LAMA1, EPHA4, EPS8, RNF5, UTP14A, RBPJ, ZBTB32, TCEANC, FAM96A, NRP1, PCDHA4, BCAR1, PPARG, DNAJC10, ZEB1, WBP1, CDT1, ZBTB38, GLI1, EDNRB, AP2B1, ZFYVE9, ACTR5, FANCG, TOP2A, GOLM1, DYNC1I1, ZFP36, CTBP1, LTBR, RBBP4, DSN1, NIP7, RAD51, ZDHHC17, ANKRD28, SGCG, GTF2I, SH3KBP1, SIAH2, TF, PARD3, LIMS1, LCORL, USP5, KLC4, ZBTB16, KIT, ZBTB17, FAM46A, MLF2, NXT2, MLF1, STAT6, STRIP1, GNPTAB, RB1CC1, HBP1, BCL6, AGO3, PLEC, RAB2A, CSNK1A1, PDS5A, IPO13, CEP135, NLK, BIRC5, MAPK10, FZD2, BIRC2, STAT3, AGTRAP, RAB32, TJP1, YWHAH, ILF2, AP2A1, FYN, NINL, PTCH1, UBXN6, SEPT3, PLXNA3, SEPT2, OCLN, THRA, EIF5B, TIRAP, CASK, CBX3, TLR3, VTN, MCM10, TTN, SLX4IP, MMP2, MKRN3, AIP, DYSF, ANKRD50, RBCK1, OLIG1, MX1, MX2, ORC2, GNL3, ORC3, CEP85, MYO6, SOCS3, FUT11, DTX3L, PICK1, SOCS6, PPP1CB, BCAP31, TNS3, TNS2, NDEL1, NBR1, LRP12, FGFR1OP, AKAP5, RIPK3, CAV1, FZR1, DERL1, GRAP, HAX1, CEP95, COPS7A, NEDD9, GIPC1, ITGB3, TRRAP, LMAN1, DAZAP2, SRF, ITGB1, LOC400927-CSNK1E, SRC, UBE2D4, GCKR, CSE1L, ITGAV, PPL, KATNA1, HECTD3, BHLHE40, RUNX2, ATRIP, RUNX3, RHOBTB3, PTPN6, RABIF, RPGRIP1L, WRN, UBOX5, FOXP3, SUGT1, PSMB8, UBE2E3, TXNDC11, CORO1A, TRIM54, POC1B, ITGA6, PLCG1, ITGA5, PPIA, PPIC, PLCG2, KCTD17, YIPF5, AHCYL1, RAP1B, PTPN1, SCARA3, ASNA1, UBE2E2, PRX, HSP90AB1, CLTA, CDK17, CLTC, SPICE1, OS9, FUBP3, TMEM171, GSN, PAK4, PCGF6, GOPC, MSN, TM9SF4, CLINT1, CDK14, CHUK, EGR1, KHDRBS1, PRKCA, SOX13, FOXJ2, RUNX1T1, UBE2H, NLRP3, ALK, PRKCE, CEP44, PRKCD, NRIP1, PRKD1, TYK2, XPA, PRKCQ, IFNAR2, BPTF, UBE2K, GRN, CD82, HIPK4, SGF29, SMARCAD1, TNF, UBE2Z, XIAP, GLIS2, FOXM1, PRKDC, AKAP9, TCF7L2, TPM1, TRIB1, RACK1, PSMF1, TAP2, SAFB, KRT8, PYCARD, TNPO2, PHF20L1, YES1, TNPO1, NEFL, ERCC1, PIK3R1, TNPO3, SYNPO, KAT2A, ZBTB7B, TCP1, ERG, KAT2B, MSH2, SIRT4, RUFY1, CEP63, SIRT1, TUBGCP2, SIRT2, PHAX, ATXN7, IRF8, IRF3, PPP1R13B, ARAP1, RNF40, BMPR1A	829	8785	16881	1.59011	3.96633e-77	3.96633e-77	6.36113e-77
GOTERM_CC_DIRECT	GO:0005829~cytosol	302	34.6728	8.9683e-36	MOCOS, XRCC4, HRAS, VPS54, STAT5B, XRCC6, CCT3, ZNRF1, ITSN1, RNF213, MAP3K7, MYD88, STAC, EIF1AX, WWP1, GAB1, VPS4B, MVB12B, SYK, BYSL, RINT1, SKP2, UBR2, UBR1, RIC8B, RPTOR, BRAP, JUP, PTRF, ZWINT, JUN, TUBA4A, PIDD1, NEK6, MOB4, ERBB4, GNAI2, SRSF10, HUS1, DAG1, CHEK1, CEP164, CALR, NAGK, DMD, SKA1, TUBB4A, NPHP1, UNC119, DHX9, DVL3, SMAD9, SMAD6, MAP2K4, TGFBR2, SMAD4, ARFIP2, LGALS8, SMAD3, PTPN12, RPS8, PTPN11, UBA1, RGS4, NTRK2, HGS, QPRT, GK, NRP1, GRIP1, BCAR1, PPARG, UBE2G2, LATS1, LATS2, GLI1, CDT1, OFD1, CCNE1, COPB2, AP2B1, USP18, NOD2, NOD1, DYNLL2, STX6, ZFP36, DYNC1I1, CDC6, HYAL2, AR, LYN, PIK3C2A, DSN1, TLE1, CCT6A, WAS, FLNA, SERPINB9, ANKRD28, RIPK1, NCK1, SH3KBP1, GNB5, GNAS, SIAH2, EEF1D, CLN5, PARVA, PARD3, LIMS1, PML, RPL35, ABI2, ZBTB16, STAT6, EZR, PTK2B, RB1CC1, PPP3CB, AGO3, TRIP10, PLEC, CSNK1A1, PDS5A, CEP135, NLK, TRIM26, BIRC5, MAPK10, APPL1, BIRC2, STAT3, TRIM21, SGTA, PLSCR1, TJP1, YWHAH, RPS6KA2, AP2A1, FYN, GSK3B, RPL21, MT2A, TCEB2, NINL, DNM2, THRA, NT5C3A, EIF5B, TIRAP, CASK, TTN, AIP, PRKAR2B, PRKAR2A, UBXN2A, CDKN2C, UBXN2B, RBCK1, MX1, MX2, IRS4, IRS2, MYO6, DFFA, SOCS3, DTX3L, TAZ, FADD, ACTN2, PPP1CB, BCAP31, MIB1, NDEL1, FGFR1OP, NBR1, RIPK3, AKAP5, NFE2L2, VAMP2, TNFAIP3, TRAF1, TRAF2, FZR1, STX8, GRAP, STAM2, ANAPC15, GIPC1, LOC400927-CSNK1E, SRC, GCKR, PTK2, CSE1L, RHOBTB2, ARHGDIA, SEC61A1, RHOBTB3, PTPN6, RABIF, TSR1, RPGRIP1L, SUGT1, VAV1, AIM2, PSMB8, TRADD, HDAC3, CORO1A, PLCG1, PPIA, PRKAR1B, PLCG2, IKBKG, RAP1B, AHCYL1, PTPN1, HSPD1, ABL1, RHOJ, HSP90AB1, PTGES3, CLTA, NBN, PRDX4, PRDX3, CLTC, RHOU, CDC42, SPRY1, GSN, YAP1, CASP1, CLINT1, CHUK, CDK14, PRKCA, KHDRBS1, NOS1AP, PKN1, PRKCG, IPO8, KIF16B, NLRP3, CDK4, PRKCE, PRKCD, ALDH3B1, VASP, PRKD1, UFL1, TYK2, TARBP2, PRKCQ, IPO7, WASL, CUX1, PPP2R2A, NDN, XIAP, PRKDC, AKAP9, TPM2, VARS, TPM1, NGLY1, RACK1, PSMF1, SEC16A, GPSM1, PYCARD, VPS35, YES1, TNPO1, NEFL, PIK3R1, NFATC1, FKBPL, SCLT1, TCP1, CREB3, FLT3, CEP192, NF1, PNO1, RAF1, BAD, CEP63, SMC2, TUBGCP2, TAB2, TAB3, SIRT2, PHAX, ID2, IRF8, JAK1, IRF3, JAK2, ARAP1, RNF40	842	3315	18224	1.97176	5.76662e-33	5.76662e-33	1.33709e-32
GOTERM_CC_DIRECT	GO:0005737~cytoplasm	390	44.7761	6.58142e-29	NAF1, MEF2A, HRAS, TUBB2B, RP2, XRCC6, MAP3K7, MAP3K4, AIF1L, VPS4B, SYK, MCRS1, UBE2J1, SKP2, NAA25, BRAP, RPTOR, BTBD9, JUP, PTRF, ZWINT, SIPA1L1, PPP2R5E, PIDD1, MOB4, GNAI3, GNAI2, GNAI1, ERBB2, NIFK, PRRC2A, ATN1, MYO15A, RCHY1, PRPF40A, DHX8, ZNF622, DHX9, MAP2K4, UBE2L3, RPS8, SYNE4, UBA1, RGS4, TGFBR3, HGS, PARP3, TNK2, CDC42BPB, NKAP, LIMA1, YBX3, LATS2, NOCT, NOD2, NOD1, USP11, MASTL, WDR34, SIK2, CDC6, AR, HYAL2, LYN, PIK3C2A, TLE1, CCT6A, FLNA, CARD10, SERPINB9, TAF10, FANCD2, HIST2H2BE, RIPK1, NCK1, USP21, GNAS, EEF1D, PARVA, SNAP29, PML, RPL35, ABI2, EZR, PTK2B, DDX19B, PKD2, SNAP23, TRIP10, USP33, PPP1R18, TRIM26, APPL1, SGTA, TRIM21, PTP4A3, RPS6KA2, RPL21, GSK3B, MT2A, DNM2, GNA13, METTL21A, MICA, CHERP, NT5C3A, ZAK, KANK2, PRKAR2B, PRKAR2A, NUDCD3, NUDCD2, CDKN2C, MTUS2, RBFOX1, RBL2, DFFA, TOPBP1, FADD, SIX4, MIB1, MNDA, HSPB3, NFE2L2, TNFAIP3, TRAF1, TRAF2, STAM2, BMPR2, CCL5, TTC3, TTC1, PRUNE2, TUBB, PTK2, FGD6, SDF4, ARHGDIA, TRAF4, MYO1B, ERBIN, AIM2, TRADD, HDAC3, CDC42SE2, IKBKG, HSPD1, MYO19, ABL1, HDAC7, PTGES3, IER2, PRDX3, SPRY4, CDC42, SPRY1, SPINT2, DLG4, SNTB2, YAP1, NRG1, KMT5A, LIMK2, PKN1, MBNL1, CDK7, ALDH3B1, VASP, UFL1, TARBP2, SDC1, NCOA1, TNFSF13B, IPO7, ZFPM1, FHOD1, CDH1, NR3C1, CDH2, IVNS1ABP, NGLY1, SEC16A, CHD4, CHD3, TERF1, NFATC1, PPP4R3A, CREB3, CEP192, NF1, RAF1, SMC2, TAB3, ID2, JAK1, JAK2, RNF111, ALKBH4, RAB3GAP2, PDLIM7, UTRN, STAT5B, CCT3, AQP1, RNF213, ATP2B2, MYD88, WWP2, WWP1, TMUB1, RARB, STRN3, BYSL, UBR2, PIM2, UBR1, RIC8B, HES1, MTF2, UBR5, VEGFA, PDGFRB, CDCA7L, FBXL7, TGFB1I1, PRDM1, NEK4, NEK6, SRSF10, FARS2, DAG1, CALR, NR1H2, ACD, MACF1, SKA3, TCTN2, SMAD9, IKZF1, SMAD6, CREBBP, ARFIP2, SMAD4, NOTCH2NL, PTPN14, SMAD3, LGALS9, PTPN12, PTPN11, RNF8, EPHA4, QPRT, RBPJ, FAM96A, BCAR1, ZEB1, GLI1, ACTR5, FANCG, TOP2A, ZFP36, DYNC1I1, CTBP1, DSN1, NIP7, RAD51, ZDHHC17, SGCG, DACT2, GTF2I, SH3KBP1, SIAH2, KLC4, MLF2, MLF1, NXT2, STAT6, STRIP1, RB1CC1, AGO3, PLEC, IPO13, BIRC5, FZD2, MAPK10, BIRC2, STAT3, AGTRAP, TJP1, YWHAH, ILF2, UBXN6, SEPT3, SEPT2, TIRAP, EIF5B, TLR3, CASK, MCM10, AIP, MX1, MX2, CEP85, MYO6, SOCS3, DTX3L, PICK1, SOCS6, TNS3, GRAP, CEP95, NEDD9, COPS7A, GIPC1, DAZAP2, LMAN1, ITGB1, SRF, SRC, LOC400927-CSNK1E, KCNS3, GCKR, CSE1L, KATNA1, HECTD3, RUNX2, RUNX3, SLC30A7, PTPN6, ZMYM6, RPGRIP1L, WRN, FOXP3, PSMB8, UBE2E3, CORO1A, PLCG1, PPIC, KCTD17, AHCYL1, ASNA1, HSP90AB1, PRX, SPICE1, FUBP3, GSN, GOPC, MSN, FAM83H, CHUK, CDK14, PRKCA, EGR1, RUNX1T1, UBE2H, PRKCE, NLRP3, PRKCD, CEP44, TYK2, PRKD1, XPA, BPTF, UBE2K, HIPK4, UBE2Z, XIAP, FOXM1, GLIS2, TCF7L2, TRIB1, RACK1, KRT8, PYCARD, YES1, TNPO2, TNPO1, NEFL, PIK3R1, ERCC1, TNPO3, ERG, TCP1, RUFY1, TUBGCP2, SIRT1, SIRT2, ATXN7, PPP1R13B, IRF3	842	5222	18224	1.61644	4.23185e-26	2.11593e-26	9.81231e-26
GOTERM_CC_DIRECT	GO:0005634~nucleus	378	43.3984	8.80744e-22	XRCC4, NAF1, MEF2A, HRAS, PDLIM7, TUBB2B, STAT5B, XRCC6, ZNF250, AQP1, MAP3K7, PICALM, MYD88, DNAJB11, WWP2, WWP1, VPS4B, RARB, ZNF391, MVB12B, SYK, MCRS1, RARG, RXRB, RXRA, STRN3, BYSL, RXRG, SKP2, HMG20A, JUP, HES1, MAGEE1, PTRF, MTF2, UBR5, ZWINT, JUN, FOXG1, PDGFRB, ZZZ3, CDCA7L, PIAS1, PRDM1, PIDD1, ATXN1L, NEK6, ERBB4, SRSF10, GNAI1, ERBB2, HUS1, STK17B, PRRC2A, CHEK1, CALR, NR1H2, ACD, ATN1, DMD, RCHY1, TCF4, TUBB4A, DHX57, NR1H3, UNC45A, DHX8, FRA10AC1, DHX9, SMAD9, IKZF1, SMAD6, TNFAIP8L2-SCNM1, CREBBP, MAP2K4, PTPN14, SMAD4, SMAD3, CSRP2, UBE2L3, ZSCAN1, USF1, LGALS9, RPS8, PTPN11, RNF8, NOTCH2, UBA1, RGS4, PON2, RAD54L2, PARP3, TNK2, RBPJ, ZNF219, TAF1B, ZBTB32, TCEANC, FAM96A, PDIA3, PPARG, YBX3, ZEB1, NAP1L5, LATS2, NOCT, CDT1, ZBTB38, GLI1, OFD1, CCNE1, USP18, DYNLL2, ACTR5, SERPINA3, USP11, MASTL, BHLHE41, SIK2, ZNF496, TOP2A, DYNC1I1, ZFP36, ZNF281, CDC6, CTBP1, AR, RBBP4, LYN, PIK3C2A, DSN1, NIP7, SPECC1, TLE3, TLE1, TLE2, FLNA, RAD51, SERPINB9, TAF10, GTF2I, FANCD2, HIST2H2BE, NCK1, GNB5, GNAS, SIAH2, EEF1D, PARVA, ZMYND11, LCORL, PML, ZBTB16, MLF2, MLF1, STAT6, STRIP1, ZSCAN21, PTK2B, DDX19B, BCL6, RAB2A, PDS5A, NLK, TRIM28, ZNF24, BIRC5, ZFP2, APPL1, BIRC2, STAT3, TRIM21, SGTA, PLSCR1, TJP1, PTP4A3, ILF2, RPS6KA2, FYN, GSK3B, MT2A, ZBTB3, UBXN6, DNM2, GNA13, PLXNA3, SEPT2, THRA, ZAK, RBM5, EIF5B, CBX3, RBM7, MCM10, MMP2, ZNF829, UBXN2A, UBXN2B, CDKN2C, ATF6B, OLIG1, ZNF444, ZNF446, MX1, MX2, PMS1, ORC2, MTUS2, GNL3, RBFOX1, MYO6, RBL2, DFFA, DTX3L, TAZ, TOPBP1, SIX4, PPP1CB, RNASEH2B, ZNF2, SMARCE1, TIMELESS, FGFR1OP, MNDA, RNF138, NFE2L2, HSPB3, SMARCA1, TNFAIP3, NEDD9, STIP1, TRRAP, ITGB3, DAZAP2, SRF, NR2C2, LOC400927-CSNK1E, SRC, TTC3, FOXQ1, PTK2, TUBB, CSE1L, KATNA1, PPL, ZNF329, HECTD3, BHLHE40, HIST1H4I, RUNX2, ARHGDIA, TRAF4, RUNX3, ZNF423, PTPN6, TAF1, TSR1, ERBIN, TEAD2, UBOX5, FOXP3, SUGT1, EHMT2, AIM2, PSMB8, TRADD, SUV39H2, UBE2E3, CORO1A, HDAC3, ATF3, PPIA, ZNF417, DYRK1A, IKBKG, ASNA1, ABL1, HDAC7, IER2, PTGES3, HSP90AB1, PRX, NBN, RAI1, PRDX4, MBP, FUBP3, GSN, PCGF6, YAP1, MSN, NRG1, KMT5A, CDK14, ELMSAN1, EGR1, KHDRBS1, NOS1AP, LIMK2, SOX13, FOXJ2, PKN1, PRKCG, CDK7, MBNL1, NLRP3, CDK4, PRKCE, NCL, PRKCD, NRIP1, TYK2, UFL1, PRKD1, TARBP2, XPA, NCOA1, ADRB2, BPTF, DEF6, UBE2K, CPSF6, HIPK4, WASL, ZFPM1, CUX1, FHOD1, SUPT3H, XIAP, NDN, FOXM1, GLIS2, NR3C1, CCNJL, TCF7L2, TRIB1, NGLY1, RACK1, CHD7, ZNF512B, SAFB, KRT8, PYCARD, HSPA5, PHF20L1, TNPO2, TNPO1, PIK3R1, CHD4, ERCC1, NFATC1, CHD3, SYNPO, TERF1, ZBTB7B, KAT2A, PPP4R3A, ERG, KAT2B, CREB3, FLT3, NF1, PNO1, RUFY1, RAF1, SMC2, SIRT1, SIRT2, PHAX, ID2, ATXN7, JAK1, JAK2, PPP1R13B, IRF3, RNF40, ALKBH4, RNF111	842	5415	18224	1.51086	5.66319e-19	1.88773e-19	1.31311e-18
GOTERM_CC_DIRECT	GO:0005654~nucleoplasm	234	26.8657	1.22789e-21	XRCC4, MEF2A, STAT5B, UTRN, XRCC6, GIT2, TMUB1, RARB, MCRS1, RARG, CGRRF1, RXRB, RXRA, STRN3, BYSL, RXRG, SKP2, NAA25, UBR2, RPTOR, HES1, PTRF, MTF2, UBR5, JUN, ATXN1L, PIDD1, PRDM1, PIAS1, MYO18A, NEK6, FIP1L1, ERBB4, GNAI2, SRSF10, LMNB1, HUS1, TAF9B, DAG1, NIFK, CHEK1, CEP164, NR1H2, ACD, ATN1, ZNF74, RCHY1, PRPF40A, NR1H3, DHX8, DHX9, SMAD9, CREBBP, PTPN14, SMAD4, SMAD3, ATR, USF1, RPS8, RNF8, NOTCH2, ZNF217, UTP14A, RBPJ, NKAP, TAF1B, ZBTB32, FAM96A, PPARG, ZEB1, NOCT, GLI1, CDT1, CCNE1, MASTL, FANCG, TOP2A, ZNF281, CDC6, AR, CTBP1, RBBP4, TLE3, TLE1, TLE2, RAD51, TAF10, ANKRD28, FANCD2, HIST2H2BE, GTF2I, USP21, SIAH2, ZMYND11, LIN9, PML, ZBTB17, SF3B4, NXT2, STAT6, PTK2B, PPP3CB, BCL6, HBP1, SNAP23, TRIP10, USP33, PDS5A, NLK, TRIM28, ELAVL2, BIRC5, MAPK10, STAT3, AGTRAP, SUGP2, ILF2, RPS6KA2, TCEB2, THRA, RBM5, TIRAP, RBM7, MCM10, AIP, ORC2, GNL3, ORC3, MYO6, RBL2, DFFA, DTX3L, TOPBP1, PPP1CB, TIMELESS, SMARCE1, FZR1, STAM2, ANAPC15, COPS7A, TRRAP, SRF, NR2C2, LOC400927-CSNK1E, GCKR, CSE1L, TAF9, PALB2, HIST1H4I, ATRIP, RUNX2, TAF1, TSR1, ZMYM6, ERBIN, TEAD2, WRN, EHMT2, PSMB8, SUV39H2, HDAC3, ATF3, SMARCC1, DYRK1A, ABL1, HDAC7, HSP90AB1, PTGES3, IER2, RAI1, NBN, SPRY1, YAP1, CLINT1, KMT5A, CHUK, ELMSAN1, EGR1, PRKCA, KHDRBS1, SOX13, RUNX1T1, PKN1, IPO8, CDK7, MBNL1, CDK4, PRKCD, NCL, NRIP1, XPA, NCOA1, BPTF, IPO7, CPSF6, ZFPM1, CUX1, PPP2R2A, SMARCAD1, BTAF1, SUPT3H, UBE2Z, XIAP, FOXM1, PRKDC, NR3C1, IVNS1ABP, TCF7L2, PSMF1, SAFB, KRT8, ERCC1, CHD4, NFATC1, CHD3, TERF1, ZBTB7B, KAT2A, KAT2B, MSH2, PNO1, SMC2, TUBGCP2, SIRT1, TAB3, PHAX, ID2, ATXN7, IRF8, IRF3, JAK2, PPP1R13B, RNF40, RNF111	842	2784	18224	1.81919	7.89531e-19	1.97383e-19	1.83067e-18
GOTERM_CC_DIRECT	GO:0005925~focal adhesion	60	6.88863	7.34665e-16	GNA13, LIMA1, NRP1, PDLIM7, PDIA3, BCAR1, CASK, CLTC, RHOU, SPRY4, CDC42, PRKAR2A, GSN, PAK4, GIT2, AIF1L, SNTB2, MSN, ACTN2, TLE2, PPP1CB, VASP, FLNA, PLAUR, JUP, TNS3, TNS2, SDC1, SH3KBP1, PDGFRB, TGFB1I1, PARVA, LIMS1, CAV1, DAG1, NEDD9, CDH1, ITGB3, CDH2, CALR, ITGB1, PTK2, EZR, PROCR, PTK2B, ITGAV, SNAP23, HSPA5, YES1, USP33, PLEC, FZD2, CSRP2, RPS8, PTPN12, ITGA6, ITGA5, PPIA, JAK1, DNM2	842	391	18224	3.32128	4.99711e-13	9.99201e-14	1.15463e-12
GOTERM_MF_DIRECT	GO:0042802~identical protein binding	89	10.2181	1.4158e-14	XRCC4, SEPT3, ATL2, PCDHA4, UBE2G2, PPARG, TLR3, CBX3, VTN, PRDX3, MCM10, TTN, MKRN3, OFD1, CDC42, MYD88, NOD1, VPS4B, SERPINA1, KHDRBS1, LTBR, FOXJ2, PICK1, SKP2, HMG20A, ACTN2, FADD, TOPBP1, TLE1, ALK, WAS, NCL, BRAP, RAD51, PRKD1, TARBP2, ZDHHC17, NDEL1, JUN, RIPK1, VEGFA, RIPK3, COL1A1, TNFAIP3, FHOD1, TRAF1, TRAF2, CAV1, TNF, XIAP, ERBB2, ITGB3, ZBTB16, DAZAP2, APLP1, STAT6, PKD2, PYCARD, BCL6, TRIP10, TCF4, NEFL, SDF4, TRAF4, TYROBP, TNPO3, DHX8, SMAD6, ARFIP2, SMAD4, RAF1, SMAD3, BIRC5, APPL1, SIRT1, STAT3, AIM2, TRIM21, TRADD, EPHA4, ATF3, FYN, DYRK1A, KCTD17, PON2, AHCYL1, EPOR, IRF3, TNK2	829	749	16881	2.41965	1.39693e-11	6.98464e-12	2.24043e-11
GOTERM_CC_DIRECT	GO:0048471~perinuclear region of cytoplasm	74	8.49598	1.60517e-13	STK33, HRAS, SEPT2, CHERP, VPS54, PPARG, YBX3, NOCT, PRKAR2B, MAP3K4, PICALM, MSN, MX1, APLN, CLINT1, DYNC1I1, PRKCA, STX6, HYAL2, MYO6, NOS1AP, LYN, PICK1, PRKCG, CDK7, PRKCE, CDK4, M6PR, PRKCD, FLNA, RAD51, TAF10, TARBP2, MAGEE1, TNFSF13B, BPTF, DEF6, FGFR1OP, GNAS, VAMP2, CLN5, TF, LIMS1, MOB4, CAV1, STX8, STX7, ERBB2, CDH1, CALR, ITGB1, SRC, NXT2, APLP1, RACK1, PSMF1, EZR, ATN1, PTK2B, HECTD3, TRIP10, USP33, THBS3, TRAF4, SLC30A7, UNC45A, MYO1B, SIRT2, GSK3B, MT2A, PTCH1, PPP1R13B, ABL1, DNM2	842	621	18224	2.57912	1.03226e-10	1.72043e-11	2.39353e-10
GOTERM_BP_DIRECT	GO:0045944~positive regulation of transcription from RNA polymerase II promoter	101	11.5959	9.50561e-13	MEF2A, HRAS, THRA, XRCC6, STAT5B, TLR3, CASK, WWP2, RARB, RARG, MYO6, RXRB, STRN3, RXRA, FADD, SIX4, HES1, MTF2, JUN, VEGFA, NFE2L2, HAX1, TAF9B, BMPR2, SRF, NR2C2, NR1H2, TAF9, TCF4, NR1H3, TAF1, BMP2, IKZF1, CREBBP, SMAD4, SMAD3, TEAD2, FOXP3, USF1, HDAC3, ATF3, ITGA6, SMARCC1, IKBKG, RBPJ, RAI1, PPARG, ZEB1, ZBTB38, GLI1, NOD2, FUBP3, YAP1, NRG1, TOP2A, CHUK, EGR1, AR, HYAL2, FOXJ2, CDK7, NLRP3, NCL, NRIP1, PRKD1, ADRB2, NCOA1, NCK1, RIPK1, FHOD1, TNF, NDN, TFR2, FOXM1, GLIS2, PML, PRKDC, NR3C1, TCF7L2, STAT6, RGMA, CHD7, ZSCAN21, SAFB, PPP3CB, PKD2, YES1, PIK3R1, NFATC1, KAT2B, CREB3, TRIM28, RAF1, SIRT1, SIRT2, STAT3, PLSCR1, ATXN7, GSK3B, RNF111, BMPR1A	818	981	16792	2.1135	3.83461e-09	3.83461e-09	1.76811e-09
GOTERM_MF_DIRECT	GO:0005524~ATP binding	134	15.3846	5.5789e-12	STK33, ZAK, XRCC6, CASK, CCT3, TTN, KIFC3, MAP3K7, ATP2B2, MAP3K4, VPS4B, PMS1, SYK, MYO6, UBE2J1, PIM2, RIPK3, PDGFRB, MST1R, NEK4, SMARCA1, MYO18A, NEK6, ERBB4, FARS2, ERBB2, BMPR2, STK17B, CHEK1, NAGK, LOC400927-CSNK1E, SRC, UBE2D4, PTK2, MYO15A, KATNA1, RUNX2, RUNX3, RHOBTB3, DHX57, DHX8, TAF1, DHX9, MYO1B, MAP2K4, TGFBR2, WRN, ATR, UBE2L3, UBE2E3, EPHA4, UBA1, DYRK1A, NTRK2, RAD54L2, TNK2, HSPD1, MYO19, GK, ABL1, ASNA1, UBE2E2, CDC42BPB, HSP90AB1, CDK17, UBE2G2, LATS1, LATS2, TOR3A, NOD2, NOD1, PAK4, MASTL, SIK2, TOP2A, CHUK, CDK14, PRKCA, CDC6, LYN, LIMK2, PIK3C2A, PKN1, PRKCG, CDK7, CCT6A, UBE2H, KIF16B, NLRP3, ALK, CDK4, PRKCE, PRKCD, RAD51, TYK2, PRKD1, PRKCQ, KIF1A, UBE2K, RIPK1, HIPK4, SMARCAD1, BTAF1, UBE2Z, PRKDC, KIT, ITM2B, VARS, TRIB1, CHD7, PTK2B, TAP2, DDX19B, TOR1A, HSPA5, YES1, CHD4, CHD3, MYO5C, CSNK1A1, TCP1, MSH2, FLT3, NLK, RAF1, MAPK10, SMC2, ILF2, FYN, RPS6KA2, GSK3B, JAK1, JAK2, BMPR1A	829	1495	16881	1.82519	5.48403e-09	1.82801e-09	8.79519e-09
GOTERM_CC_DIRECT	GO:0005911~cell-cell junction	33	3.78875	1.2708e-11	LIMS1, PARD3, OCLN, PDLIM7, BMPR2, CASK, KIT, CDH2, CDC42, KRT8, PKD2, SNAP23, PIK3R1, NPHP1, PTPN6, F11R, PTPRK, STX3, RPGRIP1L, PRKCG, PRKCD, WAS, VAV1, FLNA, JUP, PRKD1, CORO1A, PLCG1, ITGA5, NCK1, SH3KBP1, RAP1B, CDC42BPB	842	172	18224	4.15257	8.17128e-09	1.16733e-09	1.89466e-08
GOTERM_MF_DIRECT	GO:0008022~protein C-terminus binding	35	4.01837	1.33507e-11	XRCC4, HRAS, GRIP1, ERBB2, XRCC6, STIP1, PRDX3, ZBTB16, SRC, ATP2B2, DLG4, VPS4B, YAP1, TCF4, TOP2A, NEFL, ERCC1, RBFOX1, SCLT1, CTBP1, MSH2, CEP135, PICK1, TOPBP1, CDK7, SIRT1, NCL, RAD51, SDC1, CORO1A, TJP1, AP2A1, JAK2, PIAS1, ABL1	829	182	16881	3.91598	1.31237e-08	3.28092e-09	2.10475e-08
GOTERM_MF_DIRECT	GO:0019899~enzyme binding	49	5.62572	1.71878e-11	PPARG, CBX3, TTN, MCM10, NOD2, TOP2A, ZFP36, PRKCA, HYAL2, AR, LYN, RXRA, PICK1, PRKCE, PRKCD, PLAUR, TARBP2, TAF10, NCOA1, JUN, PDGFRB, TUBA4A, MST1R, USP22, PIAS1, TRAF2, CAV1, PRKDC, ITGB3, SRC, RACK1, PYCARD, PPP3CB, HSPA5, YES1, MSH2, TNFAIP8L2-SCNM1, RAF1, BIRC5, UBE2L3, USF1, SIRT1, LGALS9, PLSCR1, HDAC3, YWHAH, FYN, PTPN1, DNM2	829	333	16881	2.99637	1.68956e-08	3.37912e-09	2.70969e-08
GOTERM_CC_DIRECT	GO:0005856~cytoskeleton	50	5.74053	3.10215e-11	SEPT3, UTRN, CCT3, NOD2, MSN, FAM83H, PICK1, ACTN2, PRKCE, VASP, JUP, TYK2, SGCG, DEF6, SIPA1L1, SH3KBP1, AKAP5, TGFB1I1, EDA, FHOD1, PARVA, PARD3, DAG1, ABI2, AKAP9, TPM1, PTK2, TUBB, EZR, MACF1, PTK2B, DMD, MYO15A, PPL, TOR1A, TCTN2, TRIP10, FGD6, TRAF4, ARHGDIA, NPHP1, PLEC, PPP1R18, PTPN14, TRADD, CDC42SE2, NINL, JAK1, JAK2, CDC42BPB	842	371	18224	2.91694	1.99468e-08	2.49335e-09	4.62503e-08
GOTERM_BP_DIRECT	GO:0007165~signal transduction	109	12.5144	3.36711e-11	GNA13, HRAS, TIRAP, TLR3, AIP, MYD88, STAC, WWP1, ATF6B, RALB, CHRNA4, RARB, MX1, IRS4, PTPRK, IRS2, DFFA, FADD, PLAUR, JUP, LRP12, RIPK3, AKAP5, PDGFRB, PPP2R5E, PIDD1, MST1R, NEK6, TRAF1, TRAF2, GNAI2, ERBB4, ERBB2, NEDD9, SRC, LOC400927-CSNK1E, TRAF4, NPHP1, TYROBP, CREBBP, MAP2K4, ERBIN, TRADD, TRIM54, ZNF217, EPS8, PLCG1, HGS, ZNF219, CDC42BPB, PTGES3, NRP1, PDIA3, PPARG, RASSF8, NOD1, PAK4, DLG4, CASP1, APLN, KHDRBS1, AR, LTBR, LYN, TLE3, PKN1, TLE1, TLE2, IPO8, PRKCE, CDK4, ALK, NLRP3, M6PR, ARRDC2, PRKCD, PRKD1, ZDHHC17, TNFSF13B, GTF2I, TNFRSF10D, IPO7, GRN, GNB5, EEF1D, AKAP9, NR3C1, KIT, STAT6, PTK2B, SMOC1, PPP3CB, PYCARD, TRIP10, PIK3R1, CSNK1A1, ERG, NF1, RAF1, MAPK10, APPL1, TNFSF9, STAT3, RPS6KA2, SMPD1, JAK2, EPOR, ARAP1, DNM2	818	1161	16792	1.92727	1.35829e-07	6.79145e-08	6.26296e-08
GOTERM_MF_DIRECT	GO:0004672~protein kinase activity	50	5.74053	7.6354e-11	STK33, CDK17, ERBB2, STK17B, PRKDC, CASK, CHEK1, CCL5, TTN, SRC, LOC400927-CSNK1E, TRIB1, MAP3K7, PTK2, MAP3K4, PAK4, CDK14, CHUK, SYK, CSNK1A1, PRKCA, LIMK2, NLK, TRIM28, MAP2K4, RAF1, PKN1, PRKCG, PIM2, CDK7, MAPK10, ATR, CDK4, PRKCE, PRKCD, TYK2, EPHA4, PRKCQ, RPS6KA2, GSK3B, RIPK1, DYRK1A, RIPK3, HIPK4, JAK2, TNK2, NEK4, ABL1, NEK6, CDC42BPB	829	359	16881	2.83608	7.5056e-08	1.25093e-08	1.20374e-07
GOTERM_BP_DIRECT	GO:0045893~positive regulation of transcription, DNA-templated	62	7.11825	1.03756e-10	RAI1, GRIP1, XRCC6, PPARG, GLI1, CCNE1, FUBP3, PICALM, ZNF496, ZNF281, EGR1, AR, FOXJ2, SIX4, PIM2, CDK7, NRIP1, NCOA1, BPTF, JUN, USP21, USP22, TGFB1I1, COL1A1, PIAS1, SMARCA1, NEK4, SMARCAD1, SUPT3H, TNF, ERBB4, GLIS2, FOXM1, CDH1, ZBTB16, ZBTB17, SRC, NR1H2, PPP3CB, TCF4, RUNX2, RUNX3, NR1H3, ZNF423, NFATC1, DVL3, BMP2, CREB3, TRIM28, CREBBP, SMAD4, SMAD3, FZD2, FOXP3, STAT3, YWHAH, ILF2, ID2, SMARCC1, PTCH1, DNM2, RNF111	818	515	16792	2.47135	4.1855e-07	1.39517e-07	1.9299e-07
GOTERM_MF_DIRECT	GO:0032403~protein complex binding	36	4.13318	1.06616e-10	TRAF2, THRA, DAG1, ABI2, NR3C1, ITGB1, TUBB, AP2B1, PTK2B, KRT8, GIT2, DLG4, RARB, KHDRBS1, KAT2B, PTPRF, FLT3, STRN3, FADD, WRN, CDK4, RPTOR, BCAP31, TRADD, NRAS, NCOA1, NDEL1, AP2A1, RIPK1, RIPK3, KCTD17, PTCH1, RAP1B, RNF40, DNM2, PPP2R2A	829	206	16881	3.5586	1.04803e-07	1.49719e-08	1.68082e-07
GOTERM_BP_DIRECT	GO:0008283~cell proliferation	50	5.74053	1.13331e-10	PTGES3, HRAS, NBN, ZAK, BCAR1, ZEB1, MCM10, PICALM, PAK4, GAB1, GNG2, YAP1, BHLHE41, NRG1, GNL3, SYK, KHDRBS1, IRS2, AR, BYSL, SKP2, CDK7, PIM2, ALK, PRKD1, IFNAR2, TNFSF13B, UBR5, FBXL7, ZMYND11, ERBB4, GNAI2, ERBB2, PRKDC, TCF7L2, SRC, CSE1L, ERCC1, KAT2A, PTPN6, ERG, SMAD4, RAF1, TNFSF9, UBE2L3, APPL1, STAT3, POC1B, EPS8, RAP1B	818	366	16792	2.80439	4.57175e-07	1.14294e-07	2.108e-07
GOTERM_BP_DIRECT	GO:0051092~positive regulation of NF-kappaB transcription factor activity	28	3.2147	2.03829e-10	TRAF1, TRAF2, TNF, TIRAP, TLR3, PRDX3, MAP3K7, NOD2, NOD1, MYD88, PYCARD, RBCK1, CHUK, AR, ALK, NLRP3, TAB2, LGALS9, TAB3, AIM2, TRADD, PRKD1, PRKCQ, RIPK1, IKBKG, RIPK3, PIDD1, EDA	818	133	16792	4.32171	8.22248e-07	1.6445e-07	3.79131e-07
GOTERM_BP_DIRECT	GO:0016477~cell migration	32	3.67394	2.24148e-10	ERBB4, BCAR1, ABI2, ITGB3, CDH2, ITGB1, SDC2, PAK4, ITGAV, USP33, PRPF40A, PTPRK, ERG, PTPRF, TYK2, HES1, JUP, TNS3, SDC1, NDEL1, PLCG1, FYN, GSK3B, SH3KBP1, JAK1, PDGFRB, TGFBR3, JAK2, TNK2, ABL1, MYO18A, CDC42BPB	818	172	16792	3.81918	9.04211e-07	1.50702e-07	4.16924e-07
GOTERM_MF_DIRECT	GO:0019901~protein kinase binding	50	5.74053	3.91241e-10	HSP90AB1, MEF2A, BCAR1, UTRN, PRDX3, CLTC, TTN, LATS1, CCNE1, CDC42, NOD2, CDKN2C, MSN, FAM83H, SYK, ZFP36, PTPRK, IRS2, PRKCD, PPP1CB, WAS, RPTOR, JUP, IFNAR2, FGFR1OP, PDGFRB, RNF138, NEK6, TRAF2, CAV1, LIMS1, FOXM1, TCF7L2, PTK2, RB1CC1, TRAF4, PTPN6, KAT2B, MSH2, SMAD3, BAD, USF1, STAT3, PLCG1, AP2A1, GSK3B, JAK2, PTPN1, HDAC7, DNM2	829	376	16881	2.70786	3.8459e-07	4.80738e-08	6.16799e-07
GOTERM_CC_DIRECT	GO:0005813~centrosome	52	5.97015	4.41295e-10	XRCC4, SPICE1, KIFC3, OFD1, PRKAR2B, PRKAR2A, DYNLL2, VPS4B, MASTL, ORC2, MTUS2, CEP85, TOPBP1, MBNL1, RIC8B, CEP44, MIB1, NDEL1, FGFR1OP, FBXL7, NFE2L2, SNAP29, GNAI3, NDN, GNAI2, GNAI1, CEP95, AKAP9, CHEK1, CEP164, PROCR, KATNA1, USP33, CHD4, CHD3, CSNK1A1, UNC119, SCLT1, DHX9, TCP1, CEP135, CEP192, RPGRIP1L, WRN, CEP63, TUBGCP2, SIRT2, PHAX, POC1B, ID2, GSK3B, DNM2	842	426	18224	2.64195	2.83752e-07	3.1528e-08	6.57931e-07
GOTERM_MF_DIRECT	GO:0016301~kinase activity	38	4.3628	6.19862e-10	ERBB2, CASK, PRKDC, CHEK1, AKAP9, TRRAP, SRC, PRKAR2B, CCNE1, PRKAR2A, GCKR, CDKN2C, GIT2, MASTL, PIK3R1, CSNK1A1, PRKCA, TAF1, PIK3C2A, SKP2, RAF1, ATR, CDK7, ALK, TAB2, PLAUR, PRKD1, EPS8, RPS6KA2, PRKAR1B, GSK3B, IKBKG, NTRK2, SH3KBP1, HGS, JAK2, TNK2, GK	829	241	16881	3.21078	6.09324e-07	6.77027e-08	9.77224e-07
GOTERM_BP_DIRECT	GO:0000122~negative regulation of transcription from RNA polymerase II promoter	75	8.61079	7.7545e-10	NKAP, ZBTB32, MEF2A, PPARG, YBX3, ZEB1, KANK2, EDNRB, WWP2, PCGF6, RARB, BHLHE41, ZNF496, ORC2, KMT5A, ZNF281, EGR1, ZFP36, CTBP1, RARG, STRN3, RXRA, HMG20A, TLE1, NRIP1, HES1, BPTF, TIMELESS, MTF2, VEGFA, PRDM1, ATXN1L, ZFPM1, PIAS1, CUX1, ZMYND11, CAV1, TNF, FOXM1, GLIS2, TAF9B, ZBTB16, CALR, TCF7L2, STAT6, NR1H2, EZR, ATN1, BCL6, BHLHE40, TCF4, RUNX3, CHD4, NR1H3, BMP2, IKZF1, TRIM28, CREBBP, SMAD4, SMAD3, EHMT2, FOXP3, SIRT1, STAT3, SIRT2, SUV39H2, HDAC3, ATF3, ZNF217, ID2, IRF8, PTCH1, RBPJ, ZNF219, HDAC7	818	720	16792	2.13835	3.12816e-06	4.46881e-07	1.44237e-06
GOTERM_BP_DIRECT	GO:0046777~protein autophosphorylation	31	3.55913	9.95564e-10	STK33, ERBB4, ERBB2, STK17B, KIT, SRC, PTK2, PTK2B, SIK2, SYK, TAF1, LYN, FLT3, NLK, TRIM28, PRKCG, ATR, PIM2, ALK, PRKD1, EPHA4, RIPK1, GSK3B, DYRK1A, NTRK2, RIPK3, HIPK4, PDGFRB, JAK2, ABL1, NEK6	818	172	16792	3.69984	4.0161e-06	5.02013e-07	1.85179e-06
GOTERM_MF_DIRECT	GO:0004713~protein tyrosine kinase activity	27	3.09989	1.23939e-09	NRG4, ERBB4, ERBB2, STAT5B, KIT, TTN, SRC, PTK2, PTK2B, NRG1, YES1, SYK, LYN, MAP2K4, ALK, TYK2, EPHA4, FYN, FGFR1OP, DYRK1A, PDGFRB, JAK1, JAK2, TNK2, MST1R, ABL1, CUX1	829	133	16881	4.13386	1.21832e-06	1.21832e-07	1.95392e-06
GOTERM_BP_DIRECT	GO:0000086~G2/M transition of mitotic cell cycle	27	3.09989	2.03198e-09	KHDRBS1, CEP135, CEP192, FOXM1, SKP2, AKAP9, CHEK1, BIRC5, CEP164, CDK7, CEP63, LATS1, PPP1CB, LOC400927-CSNK1E, OFD1, PRKAR2B, TUBB, FGFR1OP, NINL, TUBA4A, FBXL7, MASTL, CDK14, TUBB4A, TERF1, PPP2R2A, DNM2	818	137	16792	4.04569	8.19699e-06	9.10779e-07	3.77957e-06
GOTERM_BP_DIRECT	GO:0043065~positive regulation of apoptotic process	42	4.82204	2.093e-09	TNF, ZAK, ERBB4, APH1A, ADAMTSL4, RBM5, TLR3, PRKDC, ZBTB16, ITSN1, LATS1, ITGB1, SRC, LATS2, RACK1, PYCARD, BCL6, RARB, TOP2A, TERF1, ZNF622, BMP2, RARG, DFFA, NF1, FADD, BAD, CDK4, SIRT1, VAV1, TRADD, NCOA1, ITGA6, RPS6KA2, RIPK1, SMPD1, MNDA, PDGFRB, PIDD1, HSPD1, ABL1, DNM2	818	300	16792	2.87394	8.44312e-06	8.44315e-07	3.89307e-06
GOTERM_BP_DIRECT	GO:0051301~cell division	46	5.28129	2.45697e-09	CLTA, SEPT3, FZR1, SEPT2, GNAI3, GNAI2, GNAI1, BCAR1, ANAPC15, NEDD9, CEP164, NR3C1, CLTC, LATS1, SPICE1, LATS2, CCNE1, CDC42, TUBB, KATNA1, SKA3, MASTL, SKA1, KMT5A, CDK14, TERF1, PRPF40A, CSNK1A1, CDC6, PDS5A, DSN1, BIRC5, CDK7, PRKCE, CEP63, CDK4, SMC2, PPP1CB, SIRT2, RNF8, TIMELESS, ZWINT, CDCA7L, FBXL7, WASL, NEK4	818	350	16792	2.69798	9.91136e-06	9.01037e-07	4.57006e-06
GOTERM_BP_DIRECT	GO:0045892~negative regulation of transcription, DNA-templated	57	6.5442	4.54583e-09	NKAP, THRA, XRCC6, PPARG, CBX3, ZEB1, ZBTB38, WWP2, PCGF6, WWP1, BHLHE41, NRG1, KMT5A, ZNF281, KHDRBS1, PTPRK, CTBP1, STRN3, RUNX1T1, TLE1, TLE2, SIX4, HES1, TIMELESS, SMARCE1, JUN, FOXG1, BTAF1, LIMS1, TNF, GLIS2, FOXM1, PML, ZBTB16, CALR, TCF7L2, SRC, NR1H2, BCL6, BHLHE40, RUNX2, ZNF423, BMP2, IKZF1, TRIM28, ZNF24, SMAD4, BIRC5, FOXP3, SIRT1, SIRT2, SUV39H2, HDAC3, ZNF217, ID2, RBPJ, ZNF219	818	499	16792	2.3449	1.83377e-05	1.52816e-06	8.45543e-06
GOTERM_CC_DIRECT	GO:0000790~nuclear chromatin	31	3.55913	4.97574e-09	MEF2A, SRF, TCF7L2, STAT6, TCF4, RUNX2, RUNX3, CHD4, NR1H3, NFATC1, KAT2A, DVL3, TAF1, AR, RBBP4, RARG, DFFA, RXRA, CREBBP, SMAD4, SMAD3, EHMT2, SIRT1, STAT3, NRIP1, RAD51, NCOA1, TIMELESS, SMARCE1, SMARCC1, SMARCA1	842	193	18224	3.47645	3.19939e-06	3.1994e-07	7.41838e-06
GOTERM_MF_DIRECT	GO:0004871~signal transducer activity	33	3.78875	5.22601e-09	GNA13, TRAF2, GNAI3, GNAI2, GNAI1, BCAR1, STAT5B, TSPAN6, AIP, STAT6, PTK2, PTK2B, GAB1, GNG2, IRS4, ERG, IRS2, CREBBP, PRKCE, LGALS9, FLNA, STAT3, TRADD, JUP, ZDHHC17, TRIM54, PLCG1, PLCG2, IKBKG, GNB5, GNAS, EEF1D, NEK6	829	204	16881	3.29403	5.13716e-06	4.67015e-07	8.2389e-06
GOTERM_BP_DIRECT	GO:0010803~regulation of tumor necrosis factor-mediated signaling pathway	13	1.49254	6.24462e-09	TRAF1, RACK1, TRAF2, TNF, RIPK1, IKBKG, PYCARD, RBCK1, TNFAIP3, BIRC2, CHUK, SYK, TRADD	818	30	16792	8.89552	2.51905e-05	1.93775e-06	1.16153e-05
GOTERM_MF_DIRECT	GO:0019904~protein domain specific binding	33	3.78875	8.49621e-09	THRA, OCLN, GNAI3, CBX3, ZBTB16, MLF1, PRKAR2B, TUBB, EZR, ATN1, GSN, BHLHE40, HSPA5, RAB27B, HIST1H4I, RUNX2, NEFL, ERCC1, CTBP1, IRS2, PICK1, ARFIP2, ACTN2, PLAUR, PTPN11, XPA, TJP1, YWHAH, NCK1, IKBKG, HGS, PIAS1, NFE2L2	829	208	16881	3.23068	8.35174e-06	6.95981e-07	1.33944e-05
GOTERM_BP_DIRECT	GO:0006468~protein phosphorylation	53	6.08496	9.53584e-09	CDK17, ZAK, CASK, LATS1, LATS2, CCNE1, SIK2, CHUK, CDK14, SYK, PRKCA, CTBP1, LIMK2, LYN, PICK1, PKN1, PRKCG, CDK7, PIM2, PRKCE, CDK4, PRKCD, PRKD1, TYK2, NEK4, NEK6, ERBB2, HUS1, STK17B, LOC400927-CSNK1E, TRIB1, PTK2B, PPP3CB, PIK3R1, RUNX3, CSNK1A1, TAF1, BMP2, ERG, SMAD9, NLK, TGFBR2, RAF1, BIRC5, MAPK10, FYN, PRKAR1B, GSK3B, DYRK1A, JAK1, JAK2, CDC42BPB, BMPR1A	818	456	16792	2.38594	3.84669e-05	2.74768e-06	1.77371e-05
GOTERM_BP_DIRECT	GO:0043123~positive regulation of I-kappaB kinase/NF-kappaB signaling	28	3.2147	1.63187e-08	TNF, TSPAN6, TIRAP, MAP3K7, NOD2, MYD88, NOD1, RBCK1, CASP1, CHUK, LTBR, FADD, PIM2, PRKCE, TAB2, BIRC2, LGALS9, FLNA, TRADD, PRKD1, ZDHHC17, FYN, RIPK1, IKBKG, IRF3, ABL1, EEF1D, NEK6	818	161	16792	3.57011	6.58274e-05	4.38863e-06	3.03534e-05
GOTERM_BP_DIRECT	GO:0018108~peptidyl-tyrosine phosphorylation	27	3.09989	2.26661e-08	NRG4, ERBB4, ERBB2, STAT5B, ABI2, KIT, TTN, SRC, PTK2, PTK2B, NRG1, PTPN6, LYN, FLT3, MAP2K4, ALK, PRKCD, EPHA4, FYN, FGFR1OP, DYRK1A, NTRK2, PDGFRB, JAK2, MST1R, ABL1, CUX1	818	153	16792	3.62261	9.14308e-05	5.71467e-06	4.21598e-05
GOTERM_BP_DIRECT	GO:0042127~regulation of cell proliferation	30	3.44432	2.31417e-08	TNF, XIAP, FOXM1, BMPR2, CHEK1, KIT, SRC, STAT6, PTK2, PTK2B, PKD2, BCL6, YES1, GNL3, LTBR, CREB3, TGFBR2, BIRC2, SIRT1, JUP, TYK2, TIMELESS, TNFRSF10D, FYN, JUN, JAK1, JAK2, TNK2, PIAS1, ABL1	818	185	16792	3.32888	9.33492e-05	5.49137e-06	4.30445e-05
GOTERM_MF_DIRECT	GO:0031625~ubiquitin protein ligase binding	39	4.47761	2.44051e-08	TRAF1, TRAF2, STX8, UBE2Z, DERL1, UBE2G2, PML, ABI2, CALR, TRIB1, PRKAR2B, PRKAR2A, TUBB, RALB, HSPA5, TRAF4, TCP1, LTBR, LYN, NLK, SMAD6, TRIM28, UBE2J1, SMAD3, UBOX5, UBE2H, UBE2L3, BTBD9, RNF8, UBE2K, RIPK1, GSK3B, IKBKG, TCEB2, JAK1, TNK2, PIAS1, HSPD1, RNF40	829	287	16881	2.76711	2.39899e-05	1.8454e-06	3.84751e-05
GOTERM_BP_DIRECT	GO:0006974~cellular response to DNA damage stimulus	32	3.67394	2.57467e-08	MICA, XIAP, HUS1, CHEK1, MCM10, ZBTB38, BCL6, TAF9, MASTL, FANCG, YAP1, TOP2A, TAF1, LYN, DTX3L, SIRT4, TOPBP1, WRN, ATR, SIRT1, RAD51, RNF8, TIMELESS, UBA1, UBR5, IKBKG, MNDA, IRF3, PIDD1, ABL1, NEK4, UBE2E2	818	208	16792	3.15817	0.000103857	5.77011e-06	4.789e-05
GOTERM_BP_DIRECT	GO:0030168~platelet activation	23	2.64064	3.02369e-08	PRKCA, GNA13, PTPN6, LYN, RAF1, PRKCG, ITGB3, PRKCE, PRKCD, VAV1, SRF, SRC, FLNA, PTPN11, PRKCQ, PLSCR1, F5, FYN, PLCG2, GNG2, COL1A1, PIK3R1, SYK	818	115	16792	4.10562	0.000121968	6.41974e-06	5.62418e-05
GOTERM_BP_DIRECT	GO:0006915~apoptotic process	59	6.77382	6.73189e-08	MEF2A, RBM5, PRDX3, KANK2, RTN3, MAP3K7, NOD1, MYD88, PAK4, RALB, CASP1, MX1, BCL7C, LTBR, DFFA, FADD, PIM2, PRKCE, NLRP3, PRKCD, WDR92, PRKD1, SERPINB9, RIPK1, SH3KBP1, PIDD1, SIAH2, TNFAIP3, NEK6, TRAF1, UBE2Z, XIAP, ADAMTSL4, STK17B, PML, NR3C1, ZBTB16, APLP1, RACK1, PRUNE2, CSE1L, PTK2B, PYCARD, TRAF4, PTPN6, MAP2K4, TGFBR2, RAF1, BIRC5, BAD, TNFSF9, AIM2, TRADD, NOTCH2, PLSCR1, IKBKG, JAK2, IRF3, PPP1R13B	818	567	16792	2.13608	0.000271528	1.35781e-05	0.000125216
GOTERM_BP_DIRECT	GO:0035556~intracellular signal transduction	47	5.3961	6.74977e-08	NRG4, ZAK, GNAI2, GRIP1, STK17B, KIT, ITSN1, LATS2, SRC, PRKAR2B, PRKAR2A, NOD2, NOD1, MAP3K4, STAC, MASTL, NRG1, SIK2, TYROBP, NFATC1, SYK, PRKCA, ZFP36, DVL3, PTPN6, NLK, SOCS6, SMAD4, RAF1, PRKCG, PRKCE, PRKCD, TYK2, PRKD1, TNS3, PRKCQ, TNS2, PLCG1, FYN, RPS6KA2, GSK3B, PLCG2, WSB2, JAK1, TGFBR3, JAK2, CDC42BPB	818	403	16792	2.3941	0.000272248	1.29659e-05	0.000125548
GOTERM_BP_DIRECT	GO:0006367~transcription initiation from RNA polymerase II promoter	26	2.98507	8.18814e-08	THRA, PPARG, TAF9B, NR3C1, NR2C2, NR1H2, TAF9, RARB, YAP1, TCF4, NR1H3, TAF1, AR, RARG, KAT2B, RXRB, RXRA, TRIM28, CREBBP, RXRG, TEAD2, CDK7, NOTCH2, TAF10, GTF2I, RBPJ	818	152	16792	3.51139	0.000330255	1.5014e-05	0.000152303
GOTERM_CC_DIRECT	GO:0005794~Golgi apparatus	75	8.61079	1.86782e-07	HRAS, VPS54, RP2, PPARG, SPRY4, KIFC3, SPRY1, PICALM, UBXN2B, PAK4, GOPC, ATF6B, SERPINA1, TM9SF4, CLINT1, GOLM1, STX6, CDC6, CEP85, MYO6, MAN1A2, LYN, PIK3C2A, STRN3, PICK1, HLA-A, NAA25, HLA-C, TOPBP1, PRKCE, PRKD1, XPA, ZDHHC17, PIDD1, COL1A1, CUX1, MYO18A, CLN5, MOB4, GNAI3, APH1A, LMF1, NEDD9, STIP1, AKAP9, TRRAP, LMAN1, ITM2B, CALR, KCNS3, GNPTAB, MACF1, SEC16A, BHLHE40, YES1, USP33, SDF4, FGD6, SLC30A7, RAB2A, ZNF622, TCP1, LZTR1, CREB3, RAF1, ATR, PLSCR1, EPHA4, NRAS, HDAC3, ITGA5, PTCH1, HSPD1, ARAP1, DNM2	842	863	18224	1.88097	0.000120093	1.09182e-05	0.000278474
GOTERM_MF_DIRECT	GO:0004715~non-membrane spanning protein tyrosine kinase activity	14	1.60735	1.95437e-07	TYK2, PTK2, LYN, PTK2B, FYN, DYRK1A, JAK1, JAK2, TNK2, ABL1, YES1, PRKCD, SRC, SYK	829	46	16881	6.19746	0.000192096	1.37223e-05	0.000308109
GOTERM_BP_DIRECT	GO:0038083~peptidyl-tyrosine autophosphorylation	13	1.49254	2.57079e-07	TYK2, PTK2, ERBB4, LYN, FYN, PTK2B, JAK1, JAK2, TNK2, ABL1, YES1, SRC, SYK	818	40	16792	6.67164	0.00103652	4.50884e-05	0.000478177
GOTERM_BP_DIRECT	GO:0007173~epidermal growth factor receptor signaling pathway	15	1.72216	3.21053e-07	HRAS, PIK3C2A, BCAR1, ERBIN, KIF16B, SRC, PTPN11, NRAS, PTK2, EPS8, PLCG1, PTK2B, GAB1, ABL1, PIK3R1	818	56	16792	5.4986	0.00129429	5.39622e-05	0.00059717
GOTERM_CC_DIRECT	GO:0016020~membrane	151	17.3364	4.00903e-07	GNA13, PLXNA3, HRAS, CHERP, IL6ST, UTRN, XRCC6, TLR3, LEMD3, VPS50, ZNRF1, RNF213, AIP, PRKAR2A, PICALM, DNAJB11, WWP2, RPN1, CHRNA4, GNG2, ORC2, GNL3, PTPRK, MYO6, BYSL, HLA-A, HLA-C, HLA-DQA1, BCAP31, VSIG2, F5, LRP10, LAMC3, UBR5, NBR1, VEGFA, PDGFRB, VAMP2, EDA, GIGYF2, MYO18A, CAV1, MOB4, DERL1, GNAI3, HLA-DRB1, LMNB1, GNAI2, ERBB2, DAG1, GIPC1, PRRC2A, CALR, LMAN1, ITGB1, CSE1L, ITGAV, HIST1H4I, SDF4, SEC61A1, PRPF40A, NPHP1, SLC30A7, PTPN6, DHX9, RABIF, LGALS8, RPS8, NOTCH2, CORO1A, PPIA, RAP1B, TNK2, HSPD1, HSP90AB1, NRP2, CLTA, NRP1, ATL2, DNAJC10, CLTC, SPRY4, OFD1, CDC42, AP2B1, FUBP3, DYNLL2, GOPC, SNTB2, YAP1, NRG1, CLINT1, KHDRBS1, MAN1A2, PIK3C2A, ICAM2, SPECC1, SRPRA, PRKCD, M6PR, NCL, FLNA, UFL1, TYK2, SERPINB9, SDC1, MAGT1, TNFSF13B, IPO7, GTF2I, DEF6, CPSF6, GNAS, FHOD1, DEGS1, TNF, APH1A, RPL35, PRKDC, CDH1, CDH2, KIT, ITM2B, MLF2, PSMF1, EZR, DDX19B, TAP2, TOR1A, AGO3, HSPA5, PIK3R1, CHD4, CSNK1A1, SOAT1, CREB3, SELL, MSH2, NF1, TMPRSS5, TUBGCP2, SGTA, NRAS, RAB32, PLSCR1, ILF2, AP2A1, RPL21, JAK1, JAK2, RNF40	842	2200	18224	1.48555	0.000257747	2.14815e-05	0.000597709
GOTERM_BP_DIRECT	GO:0050900~leukocyte migration	22	2.52583	4.0403e-07	PTPN6, F11R, HRAS, CAV1, LYN, SELL, ITGB3, ITGB1, SRC, PTPN11, NRAS, ITGA6, PROCR, PLCG1, PPIA, ITGA5, FYN, ITGAV, COL1A1, MSN, YES1, PIK3R1	818	122	16792	3.70179	0.00162853	6.51921e-05	0.00075151
GOTERM_MF_DIRECT	GO:0008134~transcription factor binding	36	4.13318	5.03155e-07	NBN, THRA, PPARG, TAF9B, PRKDC, ZEB1, TCF7L2, SRF, AIP, TRIB1, WWP2, PIK3R1, ELMSAN1, KAT2A, TAF1, AR, CTBP1, KAT2B, NLK, CREBBP, SMAD3, TLE1, NLRP3, SIRT1, SIRT2, FLNA, STAT3, HES1, HDAC3, BPTF, DACT2, JUN, PPP1R13B, PIAS1, ZFPM1, RBPJ	829	284	16881	2.58124	0.000494479	3.29729e-05	0.00079323
GOTERM_BP_DIRECT	GO:0018105~peptidyl-serine phosphorylation	22	2.52583	6.14025e-07	CSNK1A1, PRKCA, TAF1, TGFBR2, PRKDC, PKN1, PRKCG, ATR, PRKCE, PRKCD, LOC400927-CSNK1E, LATS2, SRC, PRKD1, PRKCQ, RPS6KA2, GSK3B, DYRK1A, HIPK4, MASTL, NEK6, SYK	818	125	16792	3.61295	0.00247391	9.52639e-05	0.00114211
GOTERM_MF_DIRECT	GO:0008270~zinc ion binding	96	11.0218	6.42147e-07	ZBTB32, LIMA1, RAI1, THRA, PDLIM7, UTRN, PPARG, RBM5, ZEB1, ZNRF1, RNF214, MMP2, RNF213, MKRN3, PCGF6, RBCK1, RARB, LONRF2, EGR1, PRKCA, AR, CGRRF1, RARG, LIMK2, RXRB, DTX3L, RXRA, RXRG, ZSWIM6, UBR2, PRKCG, UBR1, BRAP, ZNF2, MIB1, ZDHHC17, BPTF, MTF2, NBR1, UBR5, RNF138, ZZZ3, SIAH2, USP22, TGFB1I1, PIAS1, TNFAIP3, TRAF1, TRAF2, ZMYND11, LIMS1, XIAP, USP5, PML, NR3C1, CALR, NR2C2, TTC3, RABGGTB, NR1H2, TRIM65, DMD, RCHY1, USP33, CHD4, TRAF4, NR1H3, CHD3, ZNF622, RABIF, ZMYM6, TRIM28, CREBBP, ZNF24, SIRT4, RUFY1, TRIM26, SMAD3, BIRC5, UBOX5, CSRP2, EHMT2, BIRC2, TAB2, TAB3, TRIM21, SIRT2, SUV39H2, RNF8, TRIM54, RNF5, MT2A, SMPD1, PTPN1, RNF40, RNF111	829	1169	16881	1.67225	0.000631032	3.94512e-05	0.00101235
GOTERM_BP_DIRECT	GO:0048013~ephrin receptor signaling pathway	18	2.06659	6.85145e-07	HRAS, APH1A, LYN, ITSN1, MMP2, SRC, SDC2, PTPN11, CDC42, EPHA4, PTK2, AP2B1, AP2A1, FYN, SIPA1L1, NCK1, WASL, YES1	818	86	16792	4.29658	0.00276006	0.000102361	0.00127439
GOTERM_CC_DIRECT	GO:0045121~membrane raft	28	3.2147	9.96656e-07	TRAF2, CAV1, TNF, GNAI3, GNAI2, GRIP1, GNAI1, DAG1, ITGB1, STAT6, PRKAR2B, EDNRB, PTK2B, DMD, PPP2R1B, HYAL2, LYN, TGFBR2, FADD, BIRC2, TRADD, PLSCR1, PTRF, FYN, RIPK1, RAP1B, JAK2, HSPD1	842	206	18224	2.94186	0.000640645	4.92949e-05	0.00148591
GOTERM_BP_DIRECT	GO:0060333~interferon-gamma-mediated signaling pathway	16	1.83697	1.27098e-06	HLA-DRB1, PML, HLA-A, TRIM26, HLA-C, PRKCD, HLA-DQA2, TRIM21, HLA-DQA1, IRF8, MT2A, JAK1, JAK2, HLA-DPA1, IRF3, HLA-DRA	818	71	16792	4.62605	0.00511402	0.000183095	0.00236405
GOTERM_CC_DIRECT	GO:0043234~protein complex	43	4.93685	1.33085e-06	RAB3GAP2, LIMS1, CAV1, PARD3, UTRN, STIP1, NR3C1, CLTC, TUBB, NOD2, MYD88, DMD, GOPC, AIF1L, SNTB2, HIST1H4I, TOP2A, CHD4, SYK, AR, RBBP4, IKZF1, FLT3, STRN3, SMAD6, PKN1, FOXP3, SUGT1, ALK, BIRC2, PTPN11, UFL1, SDC1, CORO1A, SMARCE1, ID2, PTRF, RGS4, SMARCC1, HSPD1, RNF40, RNF111, DNM2	842	412	18224	2.25893	0.000855374	6.11224e-05	0.00198417
GOTERM_MF_DIRECT	GO:0004674~protein serine/threonine kinase activity	42	4.82204	1.43586e-06	STK33, CDK17, ZAK, STK17B, PRKDC, CASK, CHEK1, TTN, LATS1, LOC400927-CSNK1E, LATS2, MAP3K7, PAK4, MASTL, SIK2, SYK, CSNK1A1, PRKCA, TAF1, LIMK2, NLK, RAF1, PKN1, ATR, CDK7, PIM2, PRKCE, CDK4, PRKCD, PRKD1, PRKCQ, RPS6KA2, GSK3B, RIPK1, DYRK1A, RIPK3, HIPK4, TNK2, NEK4, NEK6, BMPR1A, CDC42BPB	829	376	16881	2.2746	0.00141046	8.30232e-05	0.00226364
GOTERM_CC_DIRECT	GO:0070062~extracellular exosome	181	20.7807	1.47219e-06	GNA13, SEPT2, IL6ST, RP2, UTRN, TSPAN6, VTN, VPS50, CCT3, TTN, ITSN1, AQP1, KIFC3, ATP2B2, PRKAR2B, PRKAR2A, SLC2A5, NUDCD2, DYSF, WWP2, WWP1, AIF1L, VPS4B, RALB, GNG2, RAB27B, MVB12B, F11R, MYO6, PTPRF, RBL2, FUT11, BEND7, HLA-A, PTPRS, HLA-C, ACTN2, PPP1CB, PLAUR, JUP, NBR1, TXNDC5, MNDA, PDGFRB, TUBA4A, VAMP2, TNFAIP3, HLA-DRA, STX7, GNAI3, HLA-DRB1, GNAI2, GNAI1, DAG1, GIPC1, PRRC2A, ITGB3, NAGK, CALR, LMAN1, ITGB1, SRC, TUBB, PROCR, CSE1L, ITGAV, PPL, MYO15A, HIST1H4I, SDF4, ARHGDIA, TUBB4A, RHOBTB3, SLC30A7, PTPN6, MYO1B, LGALS8, UBE2L3, PSMB8, RPS8, LGALS9, CORO1A, EPS8, CDC42SE2, PPIA, UBA1, PLCG2, PPIC, HGS, TGFBR3, AHCYL1, QPRT, RAP1B, HSPD1, GK, ASNA1, CDC42BPB, RHOJ, TAF1B, HSP90AB1, PTGES3, PDIA3, GM2A, PRDX4, PRDX3, CLTC, RTN3, CDC42, TOR3A, GSN, SERPINA3, SNTB2, SERPINA1, MSN, GOLM1, PPP2R1B, PRKCA, STX3, LYN, MAN1A2, PIK3C2A, ICAM2, SRPRA, CCT6A, ALK, WAS, PRKCD, NCL, ALDH3B1, POGLUT1, VASP, FLNA, TYK2, SERPINB9, SDC1, BPTF, HIST2H2BE, UBE2K, GRN, GINM1, CD82, GNAS, WASL, CLN5, TF, CDH1, CDH2, ITM2B, ALDH3A2, ISLR, RACK1, RGMA, EZR, STRIP1, DDX19B, KRT8, TOR1A, PKD2, VPS35, HSPA5, SNAP23, TRIP10, YES1, TNPO1, PLEC, MYO5C, RAB2A, SCLT1, TCP1, COL4A2, APPL1, SMC2, TAB3, NRAS, PLSCR1, YWHAH, SMPD1, TCEB2, DSC2, UBXN6, DNM2	842	2811	18224	1.39364	0.000946169	6.31058e-05	0.00219488
GOTERM_BP_DIRECT	GO:0048010~vascular endothelial growth factor receptor signaling pathway	16	1.83697	1.53413e-06	NRP2, NRP1, BCAR1, BMPR2, ITGB3, VAV1, SRC, PRKD1, CDC42, PTK2, FYN, PTK2B, ITGAV, NCK1, VEGFA, PIK3R1	818	72	16792	4.5618	0.00616959	0.000213381	0.00285352
GOTERM_BP_DIRECT	GO:0010628~positive regulation of gene expression	33	3.78875	1.57787e-06	LIMS1, CAV1, HRAS, TNF, ERBB2, TLR3, KIT, CALR, CDC42, FUBP3, EZR, GSN, AGO3, VPS35, MSN, ZBTB7B, AR, BMP2, NOS1AP, SMAD3, TLE1, LGALS9, STAT3, SERPINB9, PLSCR1, ID2, RPS6KA2, VEGFA, NTRK2, HGS, PRDM1, NFE2L2, EDA	818	262	16792	2.5856	0.00634491	0.000212148	0.00293486
GOTERM_BP_DIRECT	GO:0042981~regulation of apoptotic process	29	3.32951	1.65244e-06	TRAF2, HAX1, BCAR1, RBM5, CALR, RABGGTB, NOD2, NOD1, BCL6, CASP1, TRAF4, EGR1, NOS1AP, FLT3, CREBBP, SKP2, RAF1, ACTN2, BIRC5, FADD, WRN, ALK, BIRC2, CARD10, TNFRSF10D, FYN, PPP1R13B, JAK2, PIDD1	818	213	16792	2.79491	0.00664378	0.000215008	0.00307356
GOTERM_MF_DIRECT	GO:0019903~protein phosphatase binding	15	1.72216	1.65709e-06	KAT2A, STAT6, RACK1, JUP, TRAF2, IRS2, PARD3, ERBB2, STAT5B, PPARG, DLG4, JAK1, CDH2, PIK3R1, STAT3	829	63	16881	4.84835	0.00162759	9.04913e-05	0.00261239
GOTERM_BP_DIRECT	GO:0008285~negative regulation of cell proliferation	43	4.93685	1.78281e-06	HRAS, CHERP, ERBB4, NDN, RBM5, PML, ZBTB16, ZEB1, SRF, KANK2, SPRY1, PTK2B, CDKN2C, PKD2, BCL6, RARB, CDC6, PTPRK, PTPN6, AR, BMP2, CTBP1, KAT2B, RBBP4, CGRRF1, RARG, LYN, SMAD6, PTPN14, SMAD4, RAF1, PIM2, FOXP3, SIRT2, STAT3, NOTCH2, TNS2, RPS6KA2, JUN, HGS, JAK2, TGFB1I1, RBPJ	818	396	16792	2.22906	0.00716605	0.00022472	0.00331604
GOTERM_BP_DIRECT	GO:0007179~transforming growth factor beta receptor signaling pathway	18	2.06659	1.84453e-06	PTPRK, F11R, PARD3, SMAD9, SMAD6, NLK, TGFBR2, PML, SMAD4, SMAD3, ITGB1, SRC, MAP3K7, PTK2, ZFYVE9, JUN, TGFBR3, BMPR1A	818	92	16792	4.01637	0.00741324	0.000225455	0.00343085
GOTERM_BP_DIRECT	GO:0006919~activation of cysteine-type endopeptidase activity involved in apoptotic process	17	1.95178	2.06152e-06	TRAF2, TNF, PPARG, PML, SMAD3, FADD, BAD, NLRP3, TRADD, RACK1, NOD1, RIPK1, PYCARD, JAK2, PIDD1, HSPD1, CASP1	818	83	16792	4.20455	0.0082817	0.000244564	0.00383444
GOTERM_BP_DIRECT	GO:0043066~negative regulation of apoptotic process	47	5.3961	2.15599e-06	XIAP, HAX1, ERBB4, IL6ST, STAT5B, TAF9B, YBX3, PRKDC, PRDX3, AQP1, SRC, EDNRB, PTK2, MYD88, PTK2B, TAF9, HSPA5, RARB, PALB2, PIK3R1, ARHGDIA, RARG, SOCS3, SMAD6, SMAD3, RAF1, BIRC5, SIX4, PIM2, SIRT1, BIRC2, STAT3, FLNA, PLAUR, NOTCH2, SERPINB9, HDAC3, TNFRSF10D, GSK3B, TXNDC5, VEGFA, PDGFRB, PIDD1, PIAS1, SIAH2, HSPD1, MYO18A	818	455	16792	2.12049	0.00865956	0.000248463	0.00401016
GOTERM_BP_DIRECT	GO:2001238~positive regulation of extrinsic apoptotic signaling pathway	10	1.14811	2.1611e-06	TRAF2, CAV1, HYAL2, LTBR, PDIA3, RIPK1, PML, PYCARD, RBCK1, FADD	818	26	16792	7.89543	0.00868001	0.000242135	0.00401967
GOTERM_BP_DIRECT	GO:0046330~positive regulation of JNK cascade	15	1.72216	2.24376e-06	ZNF622, HRAS, TNF, LTBR, TIRAP, TLR3, CDC42, NOD2, NOD1, MYD88, PTK2B, RIPK1, RB1CC1, PYCARD, TRAF4	818	65	16792	4.73726	0.00901049	0.000244601	0.0041734
GOTERM_CC_DIRECT	GO:0000922~spindle pole	19	2.1814	2.38996e-06	DYNC1I1, CEP85, UNC119, CDC6, DSN1, CEP95, NEDD9, TOPBP1, CEP63, LATS1, TUBGCP2, CEP44, LATS2, POC1B, NUDCD2, KATNA1, IKBKG, VPS4B, NEK6	842	109	18224	3.77276	0.00153557	9.60421e-05	0.00356316
GOTERM_BP_DIRECT	GO:0030335~positive regulation of cell migration	26	2.98507	3.23928e-06	HRAS, BCAR1, KIT, CCL5, GLI1, RACK1, PTK2, PTK2B, ITGAV, HSPA5, FAM83H, PIK3R1, PRKCA, IRS2, BMP2, CREB3, LYN, SMAD3, CORO1A, ITGA6, ITGA5, FGFR1OP, VEGFA, PDGFRB, JAK2, COL1A1	818	184	16792	2.90071	0.0129823	0.000343817	0.00602502
GOTERM_CC_DIRECT	GO:0071556~integral component of lumenal side of endoplasmic reticulum membrane	10	1.14811	3.95394e-06	HLA-DRB1, PKD2, HLA-A, HLA-C, HLA-DPA1, CALR, HLA-DQA2, HLA-DQA1, HLA-DRA, BCAP31	842	29	18224	7.46335	0.00253916	0.000149541	0.00589481
GOTERM_MF_DIRECT	GO:0003700~transcription factor activity, sequence-specific DNA binding	80	9.18485	3.95637e-06	TAF1B, MEF2A, RAI1, THRA, STAT5B, PPARG, YBX3, ZNF250, ZEB1, ZNF829, NOCT, ZBTB38, PCGF6, ATF6B, ZNF444, ZNF446, ZNF496, ZNF391, ELMSAN1, ZNF281, EGR1, AR, CTBP1, RARG, SOX13, RXRB, RXRA, STRN3, RUNX1T1, RXRG, HMG20A, ZNF2, HES1, TAF10, GTF2I, JUN, PRDM1, NFE2L2, BTAF1, FOXM1, NR3C1, ZBTB16, ZBTB17, SRF, TCF7L2, NR2C2, STAT6, NR1H2, ZSCAN21, ZNF74, BCL6, BHLHE40, TCF4, RUNX2, RUNX3, NR1H3, NFATC1, ERG, SMAD9, LZTR1, IKZF1, CREB3, SMAD6, TRIM28, CREBBP, ZNF24, SMAD4, SMAD3, TEAD2, ZFP2, FOXP3, ZSCAN1, VAV1, STAT3, ATF3, ZNF217, IRF8, IRF3, RBPJ, ZNF219	829	961	16881	1.69516	0.00388157	0.00020467	0.00623711
GOTERM_BP_DIRECT	GO:0008360~regulation of cell shape	22	2.52583	4.0683e-06	CSNK1A1, GNA13, RHOJ, KIT, TPM1, RHOU, LOC400927-CSNK1E, PTK2, CORO1A, EZR, EPS8, CDC42SE2, FYN, PTK2B, VEGFA, SH3KBP1, MSN, FGD6, ARAP1, ARHGDIA, PARVA, PRPF40A	818	140	16792	3.22585	0.0162776	0.00042072	0.00756693
GOTERM_BP_DIRECT	GO:0031295~T cell costimulation	16	1.83697	4.4164e-06	PTPN6, CAV1, LYN, HLA-DRB1, HLA-DQA2, VAV1, HLA-DQA1, SRC, PTPN11, CDC42, TNFSF13B, FYN, HLA-DPA1, YES1, PIK3R1, HLA-DRA	818	78	16792	4.2109	0.017658	0.000445296	0.00821437
GOTERM_MF_DIRECT	GO:0003713~transcription coactivator activity	31	3.55913	4.73712e-06	SUPT3H, GRIP1, PML, ZEB1, NR2C2, AIP, CCNE1, TAF9, YAP1, NR1H3, KAT2A, TAF1, KAT2B, RXRB, RXRA, CREBBP, CDK7, UBE2L3, BIRC2, NRIP1, JUP, TAF10, NCOA1, SMARCE1, SMARCC1, JUN, RIPK3, USP21, PIAS1, USP22, TGFB1I1	829	248	16881	2.54539	0.00464578	0.000232803	0.0074679
GOTERM_MF_DIRECT	GO:0043130~ubiquitin binding	16	1.83697	4.8741e-06	USP5, SMAD3, BIRC2, BRAP, SIRT2, WDR92, UBXN2A, UBXN2B, NBR1, UBR5, RBCK1, TNFAIP3, USP33, TOP2A, MVB12B, TERF1	829	78	16881	4.17704	0.00477979	0.000228129	0.00768382
GOTERM_MF_DIRECT	GO:0051082~unfolded protein binding	19	2.1814	6.33654e-06	PTGES3, HSP90AB1, TCP1, SRSF10, RP2, CCT3, CCT6A, CALR, LMAN1, ERLEC1, AIP, TTC1, NUDCD3, NUDCD2, DNAJB11, PPIA, TOR1A, HSPA5, HSPD1	829	110	16881	3.51726	0.00620948	0.000283089	0.00998921
GOTERM_CC_DIRECT	GO:0005913~cell-cell adherens junction	35	4.01837	6.74842e-06	HSP90AB1, LIMA1, SEPT2, DAG1, GIPC1, CDH1, CDH2, ITGB1, SRC, RACK1, EZR, PICALM, MACF1, PAK4, PPL, HSPA5, CLINT1, PLEC, UNC45A, F11R, MYO6, LYN, MYO1B, ARFIP2, FLNA, VASP, JUP, TJP1, ITGA6, NCK1, DSC2, PTPN1, EEF1D, GIGYF2, PARVA	842	323	18224	2.34529	0.00432985	0.00024104	0.0100608
GOTERM_BP_DIRECT	GO:0006457~protein folding	25	2.87026	7.0459e-06	HSP90AB1, TMX1, GNAI3, PDIA3, GNAI2, GNAI1, RP2, CCT3, CALR, LMAN1, AIP, TTC1, NUDCD3, NUDCD2, DNAJB11, GNG2, QSOX2, TCP1, CWC27, CCT6A, TXNDC11, PPIA, TXNDC5, PPIC, GNB5	818	180	16792	2.85113	0.0280231	0.00069301	0.0131049
GOTERM_MF_DIRECT	GO:0003677~DNA binding	122	14.0069	7.10994e-06	XRCC4, MEF2A, XRCC6, RBM5, ZNF250, LEMD3, ZNF829, ZNF444, OLIG1, RARB, ZNF446, ZNF391, PMS1, RARG, RBL2, RXRB, RXRA, HMG20A, TOPBP1, ZNF2, HES1, SMARCE1, MTF2, JUN, FOXG1, MNDA, ZZZ3, ATXN1L, PIAS1, NFE2L2, TNFAIP3, SMARCA1, MYO18A, CALR, NR2C2, NR1H2, ZNF329, ZNF74, TAF9, HIST1H4I, PALB2, TCF4, RUNX2, RUNX3, TRAF4, ZNF423, NR1H3, DHX9, SMAD9, IKZF1, ZMYM6, SMAD4, SMAD3, TEAD2, WRN, ATR, ZSCAN1, ZNF417, SMARCC1, RAD54L2, ABL1, RBPJ, ZNF219, IER2, TCEANC, ZBTB32, PPARG, YBX3, ZEB1, CDT1, GLI1, PCGF6, SERPINA3, BHLHE41, ZNF496, TOP2A, ELMSAN1, EGR1, KHDRBS1, ZFP36, AR, RUNX1T1, RAD51, HIST2H2BE, GTF2I, HIPK4, EEF1D, SMARCAD1, SUPT3H, BTAF1, LCORL, FOXM1, PML, ABI2, AKAP9, NR3C1, ZBTB16, ZBTB17, MLF2, MLF1, STAT6, ZNF512B, HMGXB4, HBP1, CHD4, TERF1, CHD3, NFATC1, ZBTB7B, ERG, CREB3, MSH2, TRIM28, ZNF24, TRIM26, ZFP2, STAT3, TRIM21, PLSCR1, ILF2, IRF3, ZBTB3	829	1674	16881	1.48405	0.00696473	0.000303828	0.0112084
GOTERM_BP_DIRECT	GO:0007049~cell cycle	28	3.2147	7.19389e-06	ZMYND11, SEPT3, PARD3, SEPT2, GNAI3, GNAI2, GNAI1, FOXM1, LIN9, SRC, RACK1, RB1CC1, PAK4, PRPF40A, TAF1, RBBP4, IKZF1, RBL2, RINT1, ERBIN, ATR, PRKCE, APPL1, PRKCD, TRIM21, SUV39H2, USP22, SIAH2	818	217	16792	2.64879	0.0286032	0.00069072	0.0133801
GOTERM_BP_DIRECT	GO:2001237~negative regulation of extrinsic apoptotic signaling pathway	11	1.26292	9.59449e-06	ZMYND11, AR, NRP1, ITGA6, ITGAV, RB1CC1, RIPK1, SIAH2, YAP1, TCF7L2, SRC	818	38	16792	5.94235	0.0379649	0.000899697	0.0178446
GOTERM_BP_DIRECT	GO:0050852~T cell receptor signaling pathway	22	2.52583	9.89796e-06	HRAS, HLA-DRB1, BCAR1, FOXP3, TAB2, HLA-DQA2, WAS, HLA-DQA1, PSMB8, MAP3K7, PRKCQ, PSMF1, PLCG1, FYN, NCK1, PLCG2, IKBKG, RBCK1, HLA-DPA1, CHUK, PIK3R1, HLA-DRA	818	148	16792	3.05148	0.0391419	0.000907056	0.018409
GOTERM_BP_DIRECT	GO:0043552~positive regulation of phosphatidylinositol 3-kinase activity	10	1.14811	1.11944e-05	CDC42, PTK2, NOD2, ERBB4, LYN, FLT3, PTK2B, PDGFRB, KIT, SRC	818	31	16792	6.62197	0.0441541	0.00100302	0.0208201
GOTERM_BP_DIRECT	GO:0007067~mitotic nuclear division	30	3.44432	1.13141e-05	FZR1, CLTA, SEPT2, ANAPC15, NEDD9, CEP164, NR3C1, CLTC, LATS1, LATS2, OFD1, KATNA1, SKA3, MASTL, SKA1, KMT5A, TERF1, CSNK1A1, CDC6, BIRC5, SUGT1, CEP63, SIRT2, RNF8, TIMELESS, FBXL7, WASL, NEK4, ABL1, NEK6	818	248	16792	2.48324	0.0446153	0.000991708	0.0210425
GOTERM_BP_DIRECT	GO:0002223~stimulatory C-type lectin receptor signaling pathway	18	2.06659	1.18538e-05	HRAS, LYN, ICAM2, CREBBP, RAF1, TAB2, PRKCD, TAB3, PSMB8, SRC, MAP3K7, PSMF1, NRAS, FYN, PLCG2, IKBKG, CHUK, SYK	818	105	16792	3.51911	0.0466934	0.0010169	0.0220463
GOTERM_BP_DIRECT	GO:0000165~MAPK cascade	31	3.55913	1.21693e-05	NRG4, MEF2A, HRAS, CAV1, TNF, ERBB4, ERBB2, AKAP9, KIT, CCL5, PSMF1, PTK2, MAP3K4, PTK2B, DLG4, NRG1, NEFL, ZFP36, IRS2, NLK, NF1, RAF1, ACTN2, BRAP, PSMB8, NRAS, DOK4, FYN, JAK1, PDGFRB, JAK2	818	262	16792	2.4289	0.0479057	0.00102221	0.0226329
GOTERM_BP_DIRECT	GO:0006351~transcription, DNA-templated	136	15.6142	1.30823e-05	MEF2A, THRA, XRCC6, CBX3, ZNF250, ZNF829, KANK2, MAP3K7, ATF6B, ZNF444, OLIG1, RARB, ZNF446, ZNF391, MCRS1, RARG, RBL2, RXRB, RXRA, RXRG, HMG20A, ZNF2, HES1, TIMELESS, FOXG1, MNDA, ZZZ3, CDCA7L, ATXN1L, NFE2L2, PIAS1, PRDM1, SMARCA1, ERBB4, ERBB2, TRRAP, NR2C2, NR1H2, FOXQ1, ATN1, ZNF329, ZNF74, BHLHE40, ZNF423, NR1H3, SMAD9, IKZF1, SMAD6, PTPN14, SMAD4, SMAD3, TEAD2, ZSCAN1, FOXP3, UBE2L3, SUV39H2, HDAC3, ZNF217, ZNF417, SMARCC1, IKBKG, ZNF219, HDAC7, NKAP, TAF1B, TCEANC, PPARG, YBX3, ZEB1, GLI1, ZBTB38, FUBP3, ACTR5, PCGF6, BHLHE41, ZNF496, KMT5A, ELMSAN1, ZNF281, KHDRBS1, CTBP1, AR, RBBP4, SOX13, TLE3, RUNX1T1, PKN1, TLE1, TLE2, NLRP3, NRIP1, NCOA1, BPTF, USP21, SGF29, ZFPM1, USP22, WASL, EEF1D, CUX1, ZMYND11, LIN9, FOXM1, PML, NR3C1, ZBTB16, ZBTB17, TCF7L2, MLF1, STAT6, ZNF512B, CHD7, ZSCAN21, SAFB, RB1CC1, HBP1, BCL6, CHD4, CHD3, COL4A2, ERG, CREB3, NLK, ZNF24, BIRC5, ZFP2, BIRC2, SIRT1, STAT3, SIRT2, ILF2, ID2, ATXN7, IRF8, ZBTB3, ALKBH4	818	1955	16792	1.42804	0.0514059	0.00107645	0.0243308
GOTERM_MF_DIRECT	GO:0001948~glycoprotein binding	14	1.60735	1.32914e-05	HSP90AB1, TFR2, FOXRED2, CDH1, CALR, ERLEC1, FLNA, OS9, RGMA, SDC1, FYN, SERPINA1, HSPA5, BMPR1A	829	65	16881	4.3859	0.0129805	0.000544249	0.0209521
GOTERM_BP_DIRECT	GO:0071550~death-inducing signaling complex assembly	6	0.688863	1.33406e-05	TRAF2, TNF, RIPK1, RAF1, FADD, TRADD	818	8	16792	15.3961	0.052394	0.00107575	0.0248112
GOTERM_BP_DIRECT	GO:0006928~movement of cell or subcellular component	16	1.83697	1.53252e-05	GNA13, ARFIP2, ABI2, CERCAM, TPM1, STAT3, PLAUR, CORO1A, TUBB, SPINT2, PAK4, JAK2, MST1R, WASL, MSN, ARHGDIA	818	86	16792	3.81918	0.0599502	0.00121147	0.0285017
GOTERM_MF_DIRECT	GO:0044212~transcription regulatory region DNA binding	27	3.09989	1.71595e-05	THRA, TNF, ERBB4, GLIS2, XRCC6, PPARG, TAF9B, TCF7L2, GLI1, ATF6B, TAF9, YAP1, ELMSAN1, NR1H3, ZNF281, TAF1, AR, IKZF1, RXRA, SMAD6, SMAD4, SMAD3, STAT3, ATF3, ZNF217, JUN, NFE2L2	829	213	16881	2.58124	0.0167264	0.000674488	0.0270488
GOTERM_BP_DIRECT	GO:0042752~regulation of circadian rhythm	12	1.37773	1.80236e-05	TIMELESS, ID2, PPARG, PML, PRKDC, PRKCG, MAPK10, TOP2A, PPP1CB, NOCT, LOC400927-CSNK1E, NR1H3	818	49	16792	5.02729	0.0701277	0.00139725	0.0335194
GOTERM_CC_DIRECT	GO:0030175~filopodium	14	1.60735	1.90248e-05	MYO1B, UTRN, DAG1, ABI2, ACTN2, ITGB1, VASP, CDC42, EPHA4, EZR, ITGA6, DEF6, DMD, MSN	842	71	18224	4.26777	0.0121585	0.000643638	0.0283605
GOTERM_BP_DIRECT	GO:0008284~positive regulation of cell proliferation	45	5.16648	2.04598e-05	FZR1, HRAS, GNAI2, ERBB4, IL6ST, FOXM1, KIT, PRDX3, CALR, ITGB1, GLI1, EDNRB, PTK2, PTK2B, ITGAV, YAP1, RARB, NRG1, APLN, RUNX2, TAF1, PTPN6, AR, IRS2, STX3, RARG, LYN, FLT3, TGFBR2, BIRC5, CDK4, SIRT1, STAT3, UFL1, HES1, TNS3, ATF3, TNFSF13B, FGFR1OP, NTRK2, VEGFA, PDGFRB, CDCA7L, MST1R, TSHR	818	466	16792	1.98233	0.0792214	0.00155606	0.0380492
GOTERM_MF_DIRECT	GO:0016874~ligase activity	31	3.55913	2.54577e-05	TRAF2, XRCC4, XIAP, ZNRF1, RNF213, MKRN3, TTC3, WWP2, WWP1, RBCK1, HECTD3, RCHY1, DTX3L, TRIM28, UBR2, UBR1, UBOX5, BIRC2, BRAP, TRIM21, UFL1, RNF8, MIB1, RNF5, UBR5, RNF138, PIAS1, SIAH2, TNFAIP3, RNF40, RNF111	829	270	16881	2.33798	0.0247147	0.000962047	0.040127
GOTERM_BP_DIRECT	GO:0007249~I-kappaB kinase/NF-kappaB signaling	13	1.49254	2.62571e-05	TRAF2, TNF, TLR3, TAB2, BIRC2, TAB3, TRADD, MAP3K7, RIPK1, IKBKG, RIPK3, RBCK1, CHUK	818	60	16792	4.44776	0.100506	0.0019596	0.048828
GOTERM_BP_DIRECT	GO:1902895~positive regulation of pri-miRNA transcription from RNA polymerase II promoter	8	0.918485	2.79269e-05	BMP2, SMAD6, JUN, SMAD3, SRF, STAT3, BMPR1A, GNL3	818	20	16792	8.21125	0.106544	0.00204624	0.0519324
GOTERM_BP_DIRECT	GO:0016578~histone deubiquitination	7	0.803674	2.79369e-05	KAT2A, TAF10, SUPT3H, ATXN7, USP21, USP22, TRRAP	818	14	16792	10.2641	0.106581	0.00201046	0.0519511
GOTERM_BP_DIRECT	GO:1901522~positive regulation of transcription from RNA polymerase II promoter involved in cellular response to chemical stimulus	6	0.688863	2.88107e-05	BMP2, SMAD9, RXRA, SMAD4, RXRG, RUNX2	818	9	16792	13.6854	0.109724	0.00203694	0.0535756
GOTERM_CC_DIRECT	GO:0005667~transcription factor complex	24	2.75545	2.98177e-05	TAF1, CTBP1, MEF2A, SMAD9, RARG, RBL2, HAX1, SMAD6, XRCC6, SMAD4, SMAD3, PRKDC, TEAD2, ZEB1, CDK4, IVNS1ABP, USF1, JUN, YAP1, ZFPM1, RBPJ, TCF4, RUNX2, ELMSAN1	842	193	18224	2.69145	0.0189904	0.000958194	0.0444463
GOTERM_CC_DIRECT	GO:0005730~nucleolus	67	7.69231	3.04496e-05	NBN, SEPT2, BCAR1, XRCC6, CASK, MCM10, RNF213, TMUB1, FANCG, TOP2A, GNL3, CEP85, MCRS1, RBL2, FOXJ2, BYSL, NIP7, SKP2, TLE1, CDK4, PPP1CB, NCL, FLNA, RAD51, NRIP1, TIMELESS, FANCD2, ZZZ3, CDCA7L, ATXN1L, EEF1D, TMX1, HUS1, PML, RPL35, PRKDC, NIFK, ZBTB16, TTC3, CHD7, EZR, PYCARD, BHLHE40, RBM28, TERF1, CHD3, ZNF622, DHX9, TAF1, PTPN6, TSR1, TNFAIP8L2-SCNM1, NF1, PNO1, WRN, SIRT1, SMC2, PLSCR1, ATF3, ILF2, ATXN7, RPL21, RBPJ, ABL1, ASNA1, UTP14A, RNF111	842	857	18224	1.6921	0.019389	0.000931917	0.045388
GOTERM_BP_DIRECT	GO:1901796~regulation of signal transduction by p53 class mediator	19	2.1814	3.07613e-05	TAF1, NBN, RBBP4, TAF9B, HUS1, PML, CHEK1, TOPBP1, ATR, WRN, EHMT2, TAF10, HIPK4, TAF9, PPP1R13B, ATRIP, CHD4, KMT5A, CHD3	818	124	16792	3.14544	0.116702	0.00213725	0.0572019
GOTERM_MF_DIRECT	GO:0002020~protease binding	17	1.95178	3.10319e-05	DVL3, TNF, DERL1, SELL, ADAMTSL4, FADD, ITGB3, KIT, TTN, ITGB1, MBP, OS9, SERPINB9, ITGAV, PYCARD, SERPINA1, TNFAIP3	829	101	16881	3.42745	0.0300442	0.00112917	0.0489111
GOTERM_BP_DIRECT	GO:0001666~response to hypoxia	23	2.64064	3.2347e-05	EGR1, BMP2, CAV1, CREBBP, NF1, TGFBR2, PML, SMAD4, RAF1, SMAD3, BAD, BIRC2, MMP2, USF1, SRF, AGTRAP, PTK2B, VEGFA, CHRNA4, TGFBR3, HSPD1, TM9SF4, CASP1	818	172	16792	2.74504	0.122335	0.00220925	0.0601497
GOTERM_MF_DIRECT	GO:0004842~ubiquitin-protein transferase activity	35	4.01837	3.42525e-05	TRAF2, XIAP, UBE2G2, ZNRF1, RNF213, TTC3, UBE2D4, WWP2, WWP1, RBCK1, HECTD3, RCHY1, TRAF4, DTX3L, TRIM28, SKP2, UBR2, BIRC5, UBE2H, UBE2L3, BIRC2, BRAP, TRIM21, RNF8, MIB1, UBE2E3, RNF5, UBE2K, UBA1, UBR5, FBXL7, SIAH2, TNFAIP3, RNF40, UBE2E2	829	329	16881	2.16629	0.0331103	0.00120181	0.0539861
GOTERM_CC_DIRECT	GO:0030666~endocytic vesicle membrane	13	1.49254	4.25762e-05	CAV1, HLA-DRB1, PICK1, HLA-DQA2, HLA-DQA1, AP2B1, AP2A1, DLG4, HLA-DPA1, PTCH1, WASL, DNM2, HLA-DRA	842	66	18224	4.26315	0.0270057	0.00124364	0.0634585
GOTERM_BP_DIRECT	GO:0001934~positive regulation of protein phosphorylation	19	2.1814	4.26035e-05	DVL3, HRAS, BMP2, TNF, ERBB4, ERBB2, ITGB3, SIRT1, PLAUR, RACK1, EDNRB, PTK2, HDAC3, RB1CC1, RIPK1, NTRK2, VEGFA, RALB, ABL1	818	127	16792	3.07114	0.157908	0.00286033	0.0792145
GOTERM_MF_DIRECT	GO:0003779~actin binding	31	3.55913	4.41654e-05	RP2, UTRN, DAG1, GIPC1, TPM2, TPM1, ITGB1, PTK2, NOD2, EZR, MACF1, GSN, DMD, MYO15A, SNTB2, MSN, PLEC, SYNPO, MYO5C, PPP1R18, MYO6, WAS, VASP, CORO1A, YWHAH, EPS8, MYO19, WASL, FHOD1, ALKBH4, PARVA	829	278	16881	2.2707	0.0424866	0.00149597	0.0696049
GOTERM_BP_DIRECT	GO:0006461~protein complex assembly	18	2.06659	4.48017e-05	PPP2R1B, TRAF1, TRAF2, PARD3, OCLN, CREBBP, PML, NIFK, WAS, TUBGCP2, CARD10, HES1, PICALM, PTK2B, TCEB2, DLG4, VAMP2, WASL	818	116	16792	3.1854	0.165343	0.00295847	0.0833001
GOTERM_MF_DIRECT	GO:0004697~protein kinase C activity	7	0.803674	4.67297e-05	PRKCA, PRKD1, PRKCQ, PKN1, PRKCG, PRKCE, PRKCD	829	15	16881	9.50277	0.0448973	0.00153004	0.0736448
GOTERM_CC_DIRECT	GO:0030027~lamellipodium	21	2.41102	4.91252e-05	STX3, HAX1, BCAR1, DAG1, ABI2, NEDD9, CDH1, CDH2, ITSN1, ITGB1, VASP, PTK2, CORO1A, DYSF, PLCG1, PTK2B, PKD2, WASL, FGD6, PARVA, DNM2	842	160	18224	2.84074	0.0310946	0.00137246	0.0732162
GOTERM_MF_DIRECT	GO:0005164~tumor necrosis factor receptor binding	9	1.0333	5.53603e-05	TRAF1, TRAF2, TNF, TNFSF13B, FADD, TNFSF9, EDA, TRAF4, TRADD	829	29	16881	6.31958	0.0529663	0.00175396	0.0872408
GOTERM_MF_DIRECT	GO:0061631~ubiquitin conjugating enzyme activity	9	1.0333	5.53603e-05	UBE2D4, TAF1, UBE2E3, UBE2Z, UBE2G2, UBE2J1, UBE2H, UBE2L3, UBE2E2	829	29	16881	6.31958	0.0529663	0.00175396	0.0872408
GOTERM_CC_DIRECT	GO:0031234~extrinsic component of cytoplasmic side of plasma membrane	13	1.49254	5.78686e-05	TYK2, PTK2, LYN, FYN, PTK2B, DLG4, JAK1, JAK2, TNK2, ABL1, YES1, SRC, SYK	842	68	18224	4.13777	0.0365268	0.00154924	0.0862422
GOTERM_BP_DIRECT	GO:0014068~positive regulation of phosphatidylinositol 3-kinase signaling	13	1.49254	6.04462e-05	PTPN6, PTK2, HAX1, ERBB4, FLT3, FYN, NTRK2, PDGFRB, JAK2, KIT, NRG1, CCL5, SIRT1	818	65	16792	4.10562	0.216393	0.0039253	0.112373
GOTERM_BP_DIRECT	GO:0038128~ERBB2 signaling pathway	10	1.14811	6.66185e-05	NRAS, HRAS, NRG4, ERBB4, ERBB2, GAB1, ERBIN, NRG1, PIK3R1, SRC	818	38	16792	5.40214	0.235664	0.00425676	0.123841
GOTERM_BP_DIRECT	GO:0070936~protein K48-linked ubiquitination	11	1.26292	7.06262e-05	RNF8, UBE2D4, UBE2E3, UBE2K, RNF5, UBE2G2, UBE2H, ZNRF1, TNFAIP3, UBE2E2, TTC3	818	47	16792	4.80445	0.247923	0.00444192	0.131286
GOTERM_MF_DIRECT	GO:0003707~steroid hormone receptor activity	12	1.37773	7.25931e-05	NR1H2, AR, THRA, RARG, RXRB, RXRA, PPARG, RXRG, NR3C1, RARB, NR2C2, NR1H3	829	56	16881	4.36352	0.0688749	0.00222756	0.114383
GOTERM_CC_DIRECT	GO:0015629~actin cytoskeleton	25	2.87026	7.32843e-05	MCRS1, LIMA1, SEPT2, PDLIM7, HAX1, BCAR1, STK17B, CASK, TOPBP1, CDH1, IVNS1ABP, WAS, VASP, FLNA, TMEM63B, JUP, CORO1A, EZR, GSN, AIF1L, ZNF74, WASL, ABL1, SYNPO, PARVA	842	218	18224	2.48208	0.0460304	0.00188317	0.109205
GOTERM_BP_DIRECT	GO:0003148~outflow tract septum morphogenesis	8	0.918485	7.7695e-05	DVL3, SMAD6, TGFBR2, BMPR2, SMAD4, RARB, BMPR1A, PARVA	818	23	16792	7.14021	0.269067	0.00481045	0.144417
GOTERM_BP_DIRECT	GO:0007229~integrin-mediated signaling pathway	16	1.83697	8.41408e-05	BCAR1, ERBIN, NEDD9, ITGB3, VAV1, ITGB1, SRC, PTPN11, PRKD1, PTK2, ITGA6, ITGA5, PTK2B, ITGAV, SYK, TYROBP	818	99	16792	3.31768	0.28783	0.0051298	0.15639
GOTERM_MF_DIRECT	GO:0003924~GTPase activity	27	3.09989	8.64792e-05	GNA13, RHOJ, HRAS, GNAI3, TUBB2B, ATL2, GNAI2, GNAI1, EIF5B, RHOU, CDC42, TUBB, RALB, MX1, RAB27B, MX2, TUBB4A, GNL3, RAB2A, TSR1, SRPRA, RAB32, TUBA4A, GNB5, RAP1B, GNAS, DNM2	829	234	16881	2.34959	0.0814994	0.00257283	0.136249
GOTERM_CC_DIRECT	GO:0032587~ruffle membrane	14	1.60735	9.14887e-05	EZR, MYO6, EPS8, MACF1, ITGA5, ITGAV, TIRAP, AIF1L, ITGB3, TPM1, ITGB1, SPRY4, SRC, DNM2	842	82	18224	3.69527	0.0571329	0.00226013	0.136315
GOTERM_MF_DIRECT	GO:0098641~cadherin binding involved in cell-cell adhesion	31	3.55913	9.59903e-05	HSP90AB1, LIMA1, SEPT2, GIPC1, CDH1, ITGB1, SRC, RACK1, EZR, PICALM, MACF1, PPL, PAK4, HSPA5, CLINT1, PLEC, UNC45A, F11R, MYO6, MYO1B, ARFIP2, FLNA, VASP, JUP, TJP1, ITGA6, NCK1, PTPN1, EEF1D, GIGYF2, PARVA	829	290	16881	2.17674	0.0900476	0.00277153	0.151223
GOTERM_BP_DIRECT	GO:0051279~regulation of release of sequestered calcium ion into cytosol	6	0.688863	9.73375e-05	PRKD1, PTPN6, CORO1A, LYN, PTK2B, PRKCE	818	11	16792	11.1972	0.324754	0.00584373	0.180897
GOTERM_MF_DIRECT	GO:0035259~glucocorticoid receptor binding	6	0.688863	0.000101163	YWHAH, GRIP1, FLT3, STAT5B, STAT3, NRIP1	829	11	16881	11.1071	0.0946629	0.00283734	0.159366
GOTERM_BP_DIRECT	GO:0031589~cell-substrate adhesion	7	0.803674	0.000101518	CORO1A, ITGA6, ITGA5, ITGAV, SMAD6, ITGB3, ITGB1	818	17	16792	8.45275	0.336048	0.00600463	0.18866
GOTERM_BP_DIRECT	GO:2000811~negative regulation of anoikis	7	0.803674	0.000101518	CAV1, PTK2, ITGA5, NTRK2, TLE1, ITGB1, SRC	818	17	16792	8.45275	0.336048	0.00600463	0.18866
GOTERM_BP_DIRECT	GO:0007254~JNK cascade	11	1.26292	0.000102634	MAP3K7, NOD2, TNF, NOD1, MYD88, MAP2K4, IKBKG, MAPK10, TAB2, TAB3, TRIB1	818	49	16792	4.60835	0.339029	0.00598269	0.190731
GOTERM_CC_DIRECT	GO:0032588~trans-Golgi network membrane	14	1.60735	0.00010397	STX6, CLTA, HLA-DRB1, MYO1B, VPS54, ARFIP2, HLA-DPA1, GNAS, CLTC, M6PR, HLA-DQA2, HLA-DQA1, HLA-DRA, RHOBTB3	842	83	18224	3.65075	0.0646703	0.00247309	0.154898
GOTERM_BP_DIRECT	GO:0051726~regulation of cell cycle	18	2.06659	0.000105198	CTBP1, CDK17, RBBP4, RBL2, FOXM1, LIN9, SKP2, BIRC2, ITGB1, SIRT2, STAT3, SRC, RACK1, CCNE1, JUN, MASTL, MX2, CDK14	818	124	16792	2.97989	0.345832	0.00604439	0.195492
GOTERM_BP_DIRECT	GO:0050821~protein stabilization	19	2.1814	0.000105846	HSP90AB1, DVL3, TAF1, TCP1, NLK, TAF9B, PML, SMAD3, CCT3, PIM2, CCT6A, CALR, PRKCD, FLNA, TAF9, HSPD1, USP33, PIK3R1, FKBPL	818	136	16792	2.8679	0.34754	0.00599612	0.196695
GOTERM_BP_DIRECT	GO:0000082~G1/S transition of mitotic cell cycle	16	1.83697	0.000119033	CDC6, SKP2, PIM2, CDK7, CDK4, MCM10, LATS1, RHOU, ITGB1, LATS2, CDT1, CCNE1, CDKN2C, PIAS1, ORC2, ORC3	818	102	16792	3.2201	0.381345	0.00664737	0.221175
GOTERM_MF_DIRECT	GO:0042826~histone deacetylase binding	16	1.83697	0.000130183	HSP90AB1, KAT2A, MEF2A, KAT2B, RBBP4, PKN1, FOXP3, USF1, SRF, SIRT2, NRIP1, HES1, HDAC3, PRDM1, BHLHE41, TOP2A	829	102	16881	3.19421	0.120127	0.00354863	0.205038
GOTERM_BP_DIRECT	GO:0070423~nucleotide-binding oligomerization domain containing signaling pathway	8	0.918485	0.00013989	MAP3K7, NOD2, NOD1, IKBKG, TNFAIP3, TAB2, TAB3, CHUK	818	25	16792	6.569	0.431273	0.00770109	0.259881
GOTERM_BP_DIRECT	GO:0006897~endocytosis	19	2.1814	0.00014044	UNC119, HRAS, MYO6, PIK3C2A, RUFY1, LOC400927-CSNK1E, APLP1, CDC42, MIB1, PICALM, AP2A1, ZFYVE9, LRP12, SH3KBP1, TNK2, TRIP10, CLINT1, USP33, DNM2	818	139	16792	2.806	0.432535	0.00762719	0.260902
GOTERM_BP_DIRECT	GO:0038096~Fc-gamma receptor signaling pathway involved in phagocytosis	18	2.06659	0.00014181	HSP90AB1, LYN, PRKCE, PRKCD, VAV1, WAS, SRC, CDC42, PTK2, PLCG1, FYN, NCK1, PLCG2, WASL, YES1, ABL1, PIK3R1, SYK	818	127	16792	2.9095	0.435662	0.00759901	0.263444
GOTERM_BP_DIRECT	GO:0048384~retinoic acid receptor signaling pathway	7	0.803674	0.000146033	NR1H2, RARG, RXRB, RXRA, PML, RXRG, RARB	818	18	16792	7.98316	0.445196	0.00772187	0.271278
GOTERM_CC_DIRECT	GO:0043025~neuronal cell body	31	3.55913	0.000146882	PARD3, MOB4, NRP1, SRSF10, IL6ST, BMPR2, AKAP9, LOC400927-CSNK1E, MBP, RACK1, PRKAR2B, ATP2B2, CDC42, PICALM, PTK2B, PYCARD, CHRNA4, TUBB4A, PTPRK, CREB3, PTPRF, STRN3, TMPRSS5, FLNA, RPTOR, PHAX, GTF2I, GSK3B, SIAH2, ABL1, BMPR1A	842	315	18224	2.13002	0.0901286	0.0033676	0.218764
GOTERM_BP_DIRECT	GO:0097191~extrinsic apoptotic signaling pathway	10	1.14811	0.000153019	TNF, RIPK1, KRT8, PML, SMAD3, TLR3, FADD, JAK2, BAD, TRADD	818	42	16792	4.88765	0.460615	0.00798517	0.284239
GOTERM_BP_DIRECT	GO:0050731~positive regulation of peptidyl-tyrosine phosphorylation	14	1.60735	0.000154433	NRP1, HAX1, VTN, ITGB3, SRC, ITGA5, PTK2B, VEGFA, JAK2, TNK2, YES1, NRG1, ABL1, SYK	818	82	16792	3.5048	0.463683	0.00795574	0.286861
GOTERM_MF_DIRECT	GO:0000978~RNA polymerase II core promoter proximal region sequence-specific DNA binding	35	4.01837	0.000155823	MEF2A, NDN, NR3C1, SRF, TCF7L2, GLI1, NR1H2, FUBP3, CHD7, ZSCAN21, TCF4, BHLHE41, RUNX2, CHD4, NR1H3, ZBTB7B, ZNF281, AR, RBBP4, FOXJ2, CREB3, SMAD6, SMAD4, SMAD3, SIX4, STAT3, ATF3, ZNF217, SMARCE1, JUN, SMARCC1, IRF3, PRDM1, RBPJ, ZNF219	829	355	16881	2.00763	0.14203	0.0041316	0.245376
GOTERM_BP_DIRECT	GO:2000010~positive regulation of protein localization to cell surface	6	0.688863	0.000160186	HSP90AB1, TNF, STX3, ERBB4, TM9SF4, NRG1	818	12	16792	10.2641	0.475988	0.00814689	0.297532
GOTERM_BP_DIRECT	GO:0007050~cell cycle arrest	19	2.1814	0.000168682	KHDRBS1, NBN, HRAS, KAT2B, CGRRF1, ZAK, MSH2, PML, SMAD3, CDK7, CALR, TCF7L2, RPTOR, MLF1, NOTCH2, CDKN2C, PKD2, HBP1, ABL1	818	141	16792	2.7662	0.493647	0.00847043	0.31329
GOTERM_CC_DIRECT	GO:0005938~cell cortex	17	1.95178	0.000170404	TRAF2, PARD3, CAV1, SEPT2, MYO6, HAX1, ARFIP2, NEDD9, GIPC1, RIC8B, NCL, AGTRAP, PRKD1, PTK2, EPS8, PTK2B, TRIP10	842	123	18224	2.99141	0.103789	0.00377146	0.253756
GOTERM_BP_DIRECT	GO:0060338~regulation of type I interferon-mediated signaling pathway	8	0.918485	0.000183446	HSP90AB1, TYK2, PTPN6, IFNAR2, USP18, JAK1, PTPN1, PTPN11	818	26	16792	6.31634	0.522929	0.00909531	0.340668
GOTERM_MF_DIRECT	GO:0046934~phosphatidylinositol-4,5-bisphosphate 3-kinase activity	12	1.37773	0.000189508	IRS2, NRG4, ERBB4, FYN, ERBB2, GAB1, PDGFRB, KIT, NRG1, VAV1, PIK3R1, PTPN11	829	62	16881	3.94124	0.169978	0.00489073	0.298345
GOTERM_BP_DIRECT	GO:0050727~regulation of inflammatory response	12	1.37773	0.000204655	NAF1, NOD2, MYD88, XIAP, LYN, FANCD2, PYCARD, BCL6, JAK2, TNFAIP3, CASP1, BIRC2	818	63	16792	3.91012	0.562056	0.0100186	0.379983
GOTERM_MF_DIRECT	GO:0046982~protein heterodimerization activity	42	4.82204	0.000210022	RAB3GAP2, SUPT3H, CAV1, MEF2A, ERBB2, TAF9B, TIRAP, PML, ITGB1, NR2C2, PSMF1, KATNA1, TAF9, BHLHE40, TCF4, BHLHE41, HIST1H4I, TOP2A, NEFL, CHUK, PIK3R1, TERF1, DVL3, TAF1, BMP2, LIMK2, RXRA, SMAD4, HMG20A, SMAD3, RAF1, BIRC5, BAD, USF1, SMC2, YWHAH, ATF3, TIMELESS, HIST2H2BE, JUN, VEGFA, IKBKG	829	465	16881	1.83925	0.186552	0.0052802	0.330591
GOTERM_MF_DIRECT	GO:0043548~phosphatidylinositol 3-kinase binding	7	0.803674	0.00021394	IRS4, IRS2, CORO1A, FYN, PDGFRB, JAK2, PIK3R1	829	19	16881	7.50219	0.189679	0.00524433	0.336748
GOTERM_BP_DIRECT	GO:0007169~transmembrane receptor protein tyrosine kinase signaling pathway	15	1.72216	0.000217551	LYN, ERBB4, FLT3, ERBB2, KIT, ALK, TYK2, DOK4, FYN, NTRK2, JAK1, TNK2, NRG1, YES1, SYK	818	96	16792	3.20752	0.584261	0.0105189	0.40388
GOTERM_CC_DIRECT	GO:0005788~endoplasmic reticulum lumen	22	2.52583	0.000221611	COL4A2, PDIA3, FLT3, ADAMTSL4, FOXRED2, DNAJC10, CALR, CERCAM, ERLEC1, POGLUT1, OS9, PLAUR, TOR3A, F5, DNAJB11, TXNDC5, TOR1A, SUMF1, SERPINA1, COL1A1, HSPA5, COL8A2	842	192	18224	2.48001	0.132823	0.00473913	0.329894
GOTERM_CC_DIRECT	GO:0031410~cytoplasmic vesicle	25	2.87026	0.000234014	SNAP29, TF, CAV1, CLTA, NRP1, OCLN, HAX1, TFR2, RP2, ERBB2, GIPC1, F11R, HYAL2, MYO6, ARRDC2, TRIM21, MIB1, ITGA5, NBR1, DSC2, PDGFRB, PTPN1, VAMP2, WASL, ARAP1	842	235	18224	2.30252	0.139713	0.00484271	0.348327
GOTERM_BP_DIRECT	GO:0048511~rhythmic process	11	1.26292	0.000239872	RACK1, DHX9, KAT2B, CREBBP, PPARG, CBX3, PRKDC, PRKCG, MAPK10, TOP2A, SUV39H2	818	54	16792	4.18165	0.620066	0.0114548	0.445231
GOTERM_BP_DIRECT	GO:0097296~activation of cysteine-type endopeptidase activity involved in apoptotic signaling pathway	6	0.688863	0.000249896	TRAF2, RIPK1, SMAD3, FADD, JAK2, TRADD	818	13	16792	9.47452	0.635127	0.0117912	0.463796
GOTERM_BP_DIRECT	GO:0043407~negative regulation of MAP kinase activity	9	1.0333	0.000272348	PTPN6, SPRY1, HYAL2, LYN, NF1, SMPD1, PTPN1, PRKCD, SPRY4	818	36	16792	5.13203	0.666729	0.0126955	0.505365
GOTERM_BP_DIRECT	GO:0045087~innate immune response	39	4.47761	0.000286593	PPARG, TIRAP, PML, TLR3, SRC, PTK2, NOD2, NOD1, MYD88, PTK2B, PYCARD, MX1, YES1, MX2, CHUK, TYROBP, SYK, LYN, TRIM28, TRIM26, HLA-C, FADD, NLRP3, SIRT2, TRIM21, AIM2, TYK2, PRKD1, CORO1A, FYN, IPO7, IKBKG, JAK1, JAK2, SUSD4, TNK2, MST1R, PRDM1, ABL1	818	430	16792	1.86185	0.685346	0.0132027	0.531733
GOTERM_CC_DIRECT	GO:0033276~transcription factor TFTC complex	6	0.688863	0.000292138	KAT2A, TAF10, SUPT3H, TAF9B, TAF9, TRRAP	842	14	18224	9.27587	0.171279	0.0058538	0.434667
GOTERM_CC_DIRECT	GO:0030914~STAGA complex	6	0.688863	0.000292138	KAT2A, TAF10, SUPT3H, ATXN7, TAF9, TRRAP	842	14	18224	9.27587	0.171279	0.0058538	0.434667
GOTERM_CC_DIRECT	GO:0030496~midbody	17	1.95178	0.000296684	SEPT2, GNAI3, GNAI2, GNAI1, PKN1, BIRC5, CEP44, SIRT2, RACK1, RNF8, CDC42, KATNA1, RALB, PTCH1, HSPA5, DNM2, ALKBH4	842	129	18224	2.85227	0.173699	0.00576502	0.441418
GOTERM_BP_DIRECT	GO:0001701~in utero embryonic development	22	2.52583	0.000311217	GNA13, KAT2A, AR, BMP2, MSH2, RXRA, TGFBR2, SMAD4, RPGRIP1L, YBX3, SMAD3, MBNL1, TPM1, RNASEH2B, ITGB1, SRF, MIB1, CHD7, PLCG1, VEGFA, PTCH1, BMPR1A	818	187	16792	2.41507	0.715107	0.0141674	0.577293
GOTERM_BP_DIRECT	GO:0003151~outflow tract morphogenesis	10	1.14811	0.000317606	HES1, JUN, VEGFA, TGFBR2, BMPR2, TGFBR3, FZD2, ZFPM1, RBPJ, BMPR1A	818	46	16792	4.46263	0.722359	0.0142949	0.589112
GOTERM_CC_DIRECT	GO:0005886~plasma membrane	233	26.7509	0.000318343	RAB3GAP2, HRAS, IL6ST, RP2, UTRN, CCT3, ITSN1, AQP1, MAP3K7, ATP2B2, RTBDN, MYD88, WWP1, CHRNA4, GNG2, MVB12B, SYK, F11R, PTPRF, STRN3, PTPRS, UBR2, RIC8B, TMEM25, HLA-DQA2, HLA-DQA1, PLAUR, JUP, MAGEE1, F5, LPAR6, PDGFRB, HLA-DPA1, MST1R, HLA-DRA, GNAI3, ERBB4, GNAI2, HLA-DRB1, GNAI1, ERBB2, DAG1, STK17B, PROCR, MACF1, DMD, TYROBP, TGFBR2, ARFIP2, SMAD3, PTPN12, NOTCH2, EPHA4, RGS4, PON2, TNK2, CDC42BPB, NRP2, LIMA1, NRP1, GRIP1, BCAR1, PCDHA4, RTN3, EDNRB, AP2B1, NOD2, DYNLL2, FANCG, STX6, AR, HYAL2, STX3, LTBR, LYN, PIK3C2A, ICAM2, ARRDC2, FLNA, SGCG, TNFRSF10D, NCK1, SH3KBP1, USP21, GNB5, GNAS, PARVA, SNAP29, PARD3, LIMS1, ZBTB16, KIT, ITM2B, EZR, PKD2, PPP3CB, SNAP23, QSOX2, PLEC, PDS5A, SELL, MAPK10, FZD2, TMPRSS5, STAT3, AGTRAP, NRAS, PLSCR1, TJP1, YWHAH, PTP4A3, AP2A1, FYN, GSK3B, PTCH1, DNM2, GNA13, PLXNA3, OCLN, MICA, TIRAP, CASK, MMP2, AIP, PRKAR2B, PRKAR2A, DYSF, SLC2A5, RALB, IRS4, IRS2, MYO6, PICK1, HLA-A, FADD, ACTN2, HLA-C, CERCAM, MIB1, TNS2, RIPK3, AKAP5, VAMP2, NFE2L2, EDA, CAV1, STX7, HAX1, BMPR2, ITGB3, ITGB1, RABGGTB, SRC, TMEM63B, KCNS3, PTK2, ITGAV, PPL, RHOBTB2, SDF4, TRAF4, MYO1B, ERBIN, VAV1, TRADD, HDAC3, CORO1A, PLCG1, ITGA6, ITGA5, CDC42SE2, PRKAR1B, PLCG2, RAP1B, PTPN1, HSPD1, CACNA1D, RHOJ, PRX, NRG4, CLTA, CLTC, RHOU, SDC2, MBP, CDC42, SPRY1, GSN, SPINT2, GOPC, DLG4, MSN, CDK14, PRKCA, PKN1, PRKCG, PRKCE, PRKCD, ALDH3B1, VASP, PRKD1, IFNAR2, PRKCQ, ADRB2, MAGT1, SDC1, TNFSF13B, DEF6, CD82, WASL, TSHR, TNF, APH1A, CDH1, CDH2, APLP1, RGMA, GPSM1, HSPA5, YES1, PIK3R1, FLT3, RAF1, TNFSF9, TAB2, SIRT2, TAB3, SMPD1, LIPH, DSC2, PPP1R13B, ARAP1, BMPR1A	842	4121	18224	1.22373	0.18513	0.00600329	0.473571
GOTERM_BP_DIRECT	GO:0032731~positive regulation of interleukin-1 beta production	5	0.574053	0.000332713	NOD2, NOD1, SMAD3, JAK2, AIM2	818	8	16792	12.8301	0.738779	0.0148047	0.617052
GOTERM_MF_DIRECT	GO:0005080~protein kinase C binding	10	1.14811	0.000337171	RACK1, DACT2, ITGAV, PICK1, TIRAP, PKN1, ABL1, TOP2A, SRC, HDAC7	829	46	16881	4.42676	0.28215	0.00805264	0.530235
GOTERM_BP_DIRECT	GO:0043161~proteasome-mediated ubiquitin-dependent protein catabolic process	23	2.64064	0.000373759	CSNK1A1, ANAPC15, PML, UBE2H, ZNRF1, BIRC2, SIRT1, SIRT2, BTBD9, PSMB8, PSMF1, UBXN2A, WWP2, UBXN2B, UBE2K, GSK3B, WWP1, KCTD17, RBCK1, HECTD3, NFE2L2, SIAH2, RNF111	818	203	16792	2.32585	0.778654	0.0164352	0.692926
GOTERM_CC_DIRECT	GO:0042613~MHC class II protein complex	7	0.803674	0.000374635	HLA-DRB1, HLA-A, HLA-C, HLA-DPA1, HLA-DQA2, HLA-DQA1, HLA-DRA	842	22	18224	6.88663	0.214108	0.00686024	0.557095
GOTERM_BP_DIRECT	GO:0032760~positive regulation of tumor necrosis factor production	10	1.14811	0.000376101	NOD2, NOD1, MYD88, RIPK1, TIRAP, PYCARD, TLR3, FADD, JAK2, PIK3R1	818	47	16792	4.36768	0.780736	0.016359	0.697253
GOTERM_BP_DIRECT	GO:0048008~platelet-derived growth factor receptor signaling pathway	8	0.918485	0.000383136	NRP1, PIK3C2A, BCAR1, GAB1, PDGFRB, JAK2, SRC, PTPN11	818	29	16792	5.66293	0.786873	0.0164848	0.710251
GOTERM_MF_DIRECT	GO:0003714~transcription corepressor activity	23	2.64064	0.00041739	ZNF281, ZBTB32, ZMYND11, TRIM28, TAF9B, YBX3, RUNX1T1, TLE2, ZEB1, FOXP3, SIRT1, NRIP1, HDAC3, ATF3, ATN1, BHLHE40, PIAS1, YAP1, SIAH2, BHLHE41, TCF4, HDAC7, KMT5A	829	203	16881	2.30715	0.336602	0.00972337	0.655999
GOTERM_BP_DIRECT	GO:0038095~Fc-epsilon receptor signaling pathway	21	2.41102	0.000425536	HRAS, LYN, MAP2K4, MAPK10, TAB2, VAV1, TAB3, PSMB8, MAP3K7, PRKCQ, PSMF1, NRAS, PLCG1, JUN, PLCG2, IKBKG, PPP3CB, CHUK, PIK3R1, SYK, NFATC1	818	178	16792	2.42186	0.820392	0.0180999	0.788558
GOTERM_BP_DIRECT	GO:0032369~negative regulation of lipid transport	4	0.459242	0.000442398	NR1H2, ITGAV, ITGB3, NR1H3	818	4	16792	20.5281	0.832208	0.0186144	0.819684
GOTERM_MF_DIRECT	GO:0003682~chromatin binding	36	4.13318	0.000451202	NKAP, ZMYND11, MEF2A, PPARG, STAT5B, ZEB1, GLI1, CHD7, SAFB, BCL6, YAP1, TCF4, TOP2A, RUNX2, KAT2A, AR, ERG, KAT2B, CREB3, SMAD6, CREBBP, TRIM28, SMAD4, PKN1, WRN, SIRT2, RAD51, RNF8, NCOA1, HDAC3, SMARCE1, JUN, ATXN7, SMARCC1, RBPJ, HDAC7	829	391	16881	1.87486	0.358298	0.010264	0.708963
GOTERM_BP_DIRECT	GO:0035264~multicellular organism growth	13	1.49254	0.000463641	KAT2A, AR, RARG, PTPN11, CDC42, TARBP2, XPA, TNS2, GNAS, RARB, PALB2, GIGYF2, ERCC1	818	80	16792	3.33582	0.845994	0.0192985	0.858883
GOTERM_BP_DIRECT	GO:0001938~positive regulation of endothelial cell proliferation	12	1.37773	0.000464935	NRP2, PRKCA, PRKD1, BMP2, NRP1, JUN, VEGFA, NF1, BMPR2, ITGB3, SIRT1, RPTOR	818	69	16792	3.57011	0.846796	0.0191542	0.861269
GOTERM_BP_DIRECT	GO:0000077~DNA damage checkpoint	8	0.918485	0.000478969	NBN, ZAK, HUS1, CHEK1, ATR, CEP63, ATRIP, PTPN11	818	30	16792	5.47416	0.855232	0.0195275	0.887158
GOTERM_CC_DIRECT	GO:0030669~clathrin-coated endocytic vesicle membrane	9	1.0333	0.000489709	AP2B1, HLA-DRB1, AP2A1, HLA-DPA1, FZD2, CLTC, HLA-DQA2, HLA-DQA1, HLA-DRA	842	41	18224	4.75106	0.270182	0.00871073	0.727631
GOTERM_BP_DIRECT	GO:0009887~organ morphogenesis	14	1.60735	0.000494391	NOTCH2, HRAS, BMP2, NRP1, GSK3B, SMARCC1, TLE3, TLE1, PTCH1, TLE2, PALB2, BHLHE41, APLP1, SYK	818	92	16792	3.12384	0.863968	0.0199485	0.915598
GOTERM_BP_DIRECT	GO:0071407~cellular response to organic cyclic compound	11	1.26292	0.000505702	HSP90AB1, BMP2, NOD2, TNF, SMAD9, ITGA6, PAK4, RAP1B, CCL5, ARHGDIA, STAT3	818	59	16792	3.82728	0.870039	0.0201984	0.936453
GOTERM_CC_DIRECT	GO:0042383~sarcolemma	13	1.49254	0.000510371	NOS1AP, UTRN, DAG1, AQP1, ITGB1, SLC2A5, DYSF, SGCG, SLMAP, DMD, KRT8, POPDC2, PLEC	842	85	18224	3.31021	0.279819	0.00883245	0.758223
GOTERM_BP_DIRECT	GO:0033138~positive regulation of peptidyl-serine phosphorylation	12	1.37773	0.000527801	PRKD1, CDC42, CAV1, TNF, HAX1, GSK3B, VEGFA, NTRK2, RAF1, AKAP9, LATS1, RPTOR	818	70	16792	3.51911	0.881128	0.0208655	0.977185
GOTERM_BP_DIRECT	GO:0033627~cell adhesion mediated by integrin	6	0.688863	0.000537486	ITGA6, ITGA5, ITGAV, VTN, ITGB3, ITGB1	818	15	16792	8.21125	0.885685	0.0210383	0.995032
GOTERM_BP_DIRECT	GO:0042993~positive regulation of transcription factor import into nucleus	6	0.688863	0.000537486	HDAC3, TRIM28, SMAD3, CDH1, FLNA, PIK3R1	818	15	16792	8.21125	0.885685	0.0210383	0.995032
GOTERM_MF_DIRECT	GO:0046965~retinoid X receptor binding	6	0.688863	0.000557854	NR1H2, NCOA1, RARG, PPARG, RARB, NRIP1	829	15	16881	8.14524	0.422198	0.0123891	0.875854
GOTERM_MF_DIRECT	GO:0032395~MHC class II receptor activity	6	0.688863	0.000557854	HLA-DRB1, HLA-C, HLA-DPA1, HLA-DQA2, HLA-DQA1, HLA-DRA	829	15	16881	8.14524	0.422198	0.0123891	0.875854
GOTERM_CC_DIRECT	GO:0016010~dystrophin-associated glycoprotein complex	6	0.688863	0.000590081	MAGEE1, DMD, KRT8, UTRN, DAG1, SNTB2	842	16	18224	8.11639	0.31582	0.00993802	0.876156
GOTERM_BP_DIRECT	GO:0033209~tumor necrosis factor-mediated signaling pathway	16	1.83697	0.000600481	TRAF2, TNF, LTBR, BIRC2, AIM2, PSMB8, TRADD, PSMF1, TNFSF13B, PTK2B, TNFRSF10D, RIPK1, KRT8, PYCARD, JAK2, EDA	818	118	16792	2.78347	0.911351	0.0232504	1.11104
GOTERM_BP_DIRECT	GO:0007507~heart development	21	2.41102	0.000608564	NRP2, BMP2, MEF2A, ERBB4, ERBB2, NF1, PPARG, TGFBR2, TAZ, RAF1, PRKDC, TAB2, SRF, PTPN11, RPS6KA2, RB1CC1, GAB1, PKD2, PPP3CB, EPOR, ZFPM1	818	183	16792	2.35569	0.914196	0.0233359	1.12591
GOTERM_CC_DIRECT	GO:0005783~endoplasmic reticulum	60	6.88863	0.000612421	NT5C3A, ATL2, PDIA3, GRIP1, UBE2G2, DNAJC10, RTN3, ATP2B2, TOR3A, UBXN2A, DNAJB11, UBXN2B, B3GALNT2, DLG4, SERPINA1, PRKCA, HYAL2, MAN1A2, PGAP1, RINT1, HLA-A, HLA-C, SRPRA, PRKCE, NLRP3, PRKCD, BCAP31, UFL1, PTRF, TXNDC5, NCK1, EEF1D, CLN5, DEGS1, TMX1, CAV1, STX8, DERL1, HAX1, APH1A, CALR, PSMF1, RGMA, TOR1A, PYCARD, PKD2, HSPA5, TRAM1, SOAT1, CREB3, TPBG, RAB32, EPHA4, TXNDC11, ITGA5, KCTD17, SUMF1, PTPN1, ASNA1, ABL1	842	828	18224	1.56838	0.325584	0.0100494	0.909187
GOTERM_BP_DIRECT	GO:0048015~phosphatidylinositol-mediated signaling	15	1.72216	0.000613762	NRG4, IRS2, EZR, ERBB4, FYN, PIK3C2A, ERBB2, GAB1, PDGFRB, AGO3, KIT, NRG1, VAV1, PIK3R1, PTPN11	818	106	16792	2.90492	0.915978	0.0233114	1.13548
GOTERM_MF_DIRECT	GO:0050681~androgen receptor binding	9	1.0333	0.000614755	CCNE1, NCOA1, GRIP1, PKN1, TGFB1I1, PIAS1, CDK7, CALR, NRIP1	829	40	16881	4.58169	0.453647	0.0133433	0.964786
GOTERM_MF_DIRECT	GO:0043425~bHLH transcription factor binding	7	0.803674	0.000672684	SMAD3, BHLHE40, BHLHE41, TCF4, RUNX2, USF1, SIRT1	829	23	16881	6.19746	0.483908	0.0142769	1.05525
GOTERM_CC_DIRECT	GO:0005814~centriole	15	1.72216	0.000701776	SCLT1, CEP192, CEP135, RP2, CEP164, CCDC146, BIRC5, CEP63, SPICE1, SIRT2, OFD1, POC1B, PARP3, WDR34, TOP2A	842	113	18224	2.87306	0.363264	0.0112216	1.04119
GOTERM_BP_DIRECT	GO:0042542~response to hydrogen peroxide	10	1.14811	0.00070573	SDC1, PTK2B, JUN, PDGFRB, PRDX3, BAD, COL1A1, HSPD1, SIRT1, SRC	818	51	16792	4.02512	0.942035	0.0265094	1.30457
GOTERM_CC_DIRECT	GO:0005815~microtubule organizing center	18	2.06659	0.000711838	PPP4R3A, SPECC1, NR3C1, LATS1, TUBGCP2, LATS2, RAD51, CDC42, PTK2, NUDCD2, KATNA1, SLMAP, FGFR1OP, NINL, TMUB1, YES1, UBXN6, NEK6	842	153	18224	2.54632	0.367373	0.0111055	1.05605
GOTERM_BP_DIRECT	GO:0016032~viral process	29	3.32951	0.000718299	ZMYND11, IL6ST, ABI2, RTN3, RACK1, KRT8, RBCK1, TRAM1, TNPO1, PIK3R1, SYK, KAT2A, TAF1, KAT2B, LTBR, CREB3, LYN, CREBBP, HLA-A, HLA-C, SIRT1, SGTA, PSMB8, STAT3, PLCG1, IPO7, FYN, HSPD1, HLA-DRA	818	299	16792	1.99102	0.944903	0.0267266	1.32765
GOTERM_BP_DIRECT	GO:0007259~JAK-STAT cascade	8	0.918485	0.000727504	IFNAR2, SOCS3, STAT5B, PKD2, SOCS6, JAK2, PIAS1, STAT3	818	32	16792	5.13203	0.946913	0.0268174	1.34456
GOTERM_CC_DIRECT	GO:0005884~actin filament	11	1.26292	0.000741632	CORO1A, EZR, FYN, MYO1B, AIF1L, ACTN2, YES1, TPM2, TPM1, FLNA, SRC	842	65	18224	3.66278	0.379386	0.011294	1.10002
GOTERM_CC_DIRECT	GO:0030139~endocytic vesicle	10	1.14811	0.000746131	TF, HYAL2, STX7, OCLN, DYSF, MYO6, TIRAP, SH3KBP1, GIPC1, ITSN1	842	54	18224	4.00809	0.38118	0.0110994	1.10666
GOTERM_CC_DIRECT	GO:0008385~IkappaB kinase complex	5	0.574053	0.000756291	MAP3K7, IKBKG, PYCARD, PRDX3, CHUK	842	10	18224	10.8219	0.385213	0.0109954	1.12165
GOTERM_CC_DIRECT	GO:0043235~receptor complex	16	1.83697	0.000763075	NRP1, ERBB4, ERBB2, RXRA, TGFBR2, SMAD3, ITGB3, ITGB1, TRADD, NOTCH2, ADRB2, RIPK1, NTRK2, TGFBR3, TSHR, NR1H3	842	127	18224	2.72677	0.387891	0.0108484	1.13166
GOTERM_BP_DIRECT	GO:0009636~response to toxic substance	13	1.49254	0.000811087	LYN, CDH1, CDK4, CCL5, SRF, RAD51, MBP, XPA, SDC1, PON2, PDGFRB, NEFL, CHUK	818	85	16792	3.13959	0.962117	0.0295834	1.49794
GOTERM_MF_DIRECT	GO:0044822~poly(A) RNA binding	80	9.18485	0.000842286	HSP90AB1, NKAP, NAF1, CHERP, ZAK, PDIA3, XRCC6, RBM5, EIF5B, YBX3, RBM7, CCT3, CLTC, FUBP3, EIF1AX, RPN1, SNTB2, TOP2A, GNL3, KHDRBS1, ZFP36, BYSL, NIP7, HLA-A, SRPRA, MBNL1, CCT6A, NCL, MRM1, FLNA, PTRF, JUN, GRN, CPSF6, NOP9, GIGYF2, MYO18A, FIP1L1, SRSF10, RPL35, PRKDC, NIFK, STIP1, PRRC2A, PRRC2B, CALR, FAM46A, SF3B4, LOC400927-CSNK1E, RACK1, EZR, MACF1, SAFB, AGO3, HIST1H4I, TNPO1, RBM28, CHD3, DHX57, PLEC, PRPF40A, ZNF622, DHX8, DHX9, TCP1, TSR1, TRIM28, PNO1, ELAVL2, UBE2L3, RPS8, CORO1A, SUGP2, ILF2, UBA1, PPIA, RPL21, HSPD1, PTPN1, UTP14A	829	1129	16881	1.44291	0.563216	0.0174694	1.31965
GOTERM_BP_DIRECT	GO:0007010~cytoskeleton organization	19	2.1814	0.000857669	TUBB2B, ZAK, RP2, ZMYM6, ABI2, NEDD9, TPM1, RHOU, MACF1, DMD, PPL, PAK4, SH3KBP1, TUBA4A, MSN, FGD6, TUBB4A, CDC42BPB, PRPF40A	818	161	16792	2.42257	0.968612	0.0309766	1.58332
GOTERM_CC_DIRECT	GO:0014069~postsynaptic density	20	2.29621	0.000881399	LYN, PICK1, BMPR2, PRKCG, SRC, MIB1, EPHA4, MYD88, EPS8, FYN, PTK2B, GSK3B, SIPA1L1, GOPC, NTRK2, DLG4, VPS35, PTCH1, DNM2, SYNPO	842	184	18224	2.35258	0.432769	0.0122502	1.30606
GOTERM_BP_DIRECT	GO:0009615~response to virus	15	1.72216	0.000891844	HYAL2, TNF, PIM2, IVNS1ABP, CCL5, FOXP3, SRC, IFNAR2, CCDC130, MYD88, IKBKG, MST1R, MX1, MX2, CHUK	818	110	16792	2.79929	0.972657	0.0319061	1.64591
GOTERM_BP_DIRECT	GO:0070374~positive regulation of ERK1 and ERK2 cascade	20	2.29621	0.000892982	PRKCA, HRAS, BMP2, TNF, NRP1, ERBB4, TIRAP, CCL5, LGALS9, SRC, PTPN11, NOD2, NOD1, PTK2B, JUN, VEGFA, PYCARD, PDGFRB, RAP1B, ABL1	818	175	16792	2.34607	0.972783	0.0316655	1.648
GOTERM_MF_DIRECT	GO:0031702~type 1 angiotensin receptor binding	5	0.574053	0.000951419	GNA13, TYK2, EDNRB, JAK2, ARAP1	829	10	16881	10.1815	0.607685	0.0193048	1.48944
GOTERM_MF_DIRECT	GO:0004716~receptor signaling protein tyrosine kinase activity	5	0.574053	0.000951419	ERBB4, LYN, ERBB2, KIT, SYK	829	10	16881	10.1815	0.607685	0.0193048	1.48944
GOTERM_CC_DIRECT	GO:0005769~early endosome	23	2.64064	0.000955343	STX6, TF, STX8, NRP1, DERL1, STX7, MYO1B, TLR3, KIF16B, PRDX3, RAB32, ADRB2, CORO1A, DYSF, PTP4A3, ZFYVE9, HGS, VPS35, SIAH2, HSPD1, PTPN1, TM9SF4, MVB12B	842	229	18224	2.17382	0.459132	0.012991	1.41491
GOTERM_BP_DIRECT	GO:0045785~positive regulation of cell adhesion	9	1.0333	0.00096591	PRKCA, TNF, STX3, ITGAV, ERBB2, VEGFA, CCL5, NRG1, TPM1	818	43	16792	4.29658	0.979725	0.0339105	1.78144
GOTERM_CC_DIRECT	GO:0000784~nuclear chromosome, telomeric region	16	1.83697	0.00097321	NBN, MSH2, XRCC6, PML, PRKDC, CBX3, ATR, WRN, PPP1CB, RAD51, ACD, HIST1H4I, ORC2, ERCC1, TERF1, ORC3	842	130	18224	2.66384	0.465316	0.0129586	1.44119
GOTERM_BP_DIRECT	GO:0032436~positive regulation of proteasomal ubiquitin-dependent protein catabolic process	11	1.26292	0.000979545	CSNK1A1, RACK1, TAF1, USP5, GSK3B, RNF138, PIAS1, RCHY1, SIRT2, LOC400927-CSNK1E, TRIB1	818	64	16792	3.52827	0.980811	0.0340847	1.80637
GOTERM_BP_DIRECT	GO:0060337~type I interferon signaling pathway	11	1.26292	0.000979545	EGR1, TYK2, IFNAR2, IRF8, HLA-A, JAK1, HLA-C, IRF3, MX1, MX2, PSMB8	818	64	16792	3.52827	0.980811	0.0340847	1.80637
GOTERM_MF_DIRECT	GO:0042803~protein homodimerization activity	56	6.42939	0.00101115	IL6ST, PRDX4, TIRAP, ZBTB38, NOD1, VPS4B, BHLHE41, TOP2A, CHUK, MTUS2, CTBP1, ACTN2, FLNA, HES1, JUP, TARBP2, XPA, ADRB2, TIMELESS, JUN, FGFR1OP, VEGFA, ERBB4, PML, GIPC1, KIT, ZBTB16, CCL5, SRF, RACK1, PSMF1, PYCARD, PKD2, RCHY1, BHLHE40, TCF4, TERF1, CREB3, FLT3, MSH2, SMAD4, SMAD3, BIRC5, WRN, FOXP3, USF1, RNF8, CORO1A, ATF3, NTRK2, IKBKG, SUMF1, IRF3, QPRT, RNF40, BMPR1A	829	730	16881	1.5621	0.630077	0.0200905	1.58225
GOTERM_MF_DIRECT	GO:0046332~SMAD binding	9	1.0333	0.00101799	MEF2A, BMP2, IPO7, TGFBR2, PML, TGFBR3, FLNA, BMPR1A, RNF111	829	43	16881	4.26204	0.632558	0.0198247	1.59287
GOTERM_BP_DIRECT	GO:0007159~leukocyte cell-cell adhesion	7	0.803674	0.0010404	EZR, ITGA5, MSN, CCL5, CERCAM, ITGB1, SYK	818	25	16792	5.74787	0.984992	0.0358557	1.91757
GOTERM_BP_DIRECT	GO:0002821~positive regulation of adaptive immune response	4	0.459242	0.00106588	IL6ST, PYCARD, FADD, SIRT1	818	5	16792	16.4225	0.986459	0.0364073	1.96409
GOTERM_BP_DIRECT	GO:0043087~regulation of GTPase activity	11	1.26292	0.00110814	EPHA4, RAB3GAP2, PLXNA3, PTK2, SIPA1L1, NTRK2, NF1, PYCARD, BCL6, FGD6, VAV1	818	65	16792	3.47399	0.988584	0.0375068	2.04121
GOTERM_BP_DIRECT	GO:0006281~DNA repair	24	2.75545	0.00115714	FZR1, MCRS1, NBN, PDS5A, MSH2, FOXM1, TRIM28, HUS1, CHEK1, TOPBP1, CEP164, WRN, TRRAP, ATR, SIRT1, LOC400927-CSNK1E, RAD51, XPA, FANCD2, UBR5, CHRNA4, PARP3, FANCG, ERCC1	818	235	16792	2.09649	0.990634	0.0388084	2.13056
GOTERM_BP_DIRECT	GO:0019882~antigen processing and presentation	10	1.14811	0.00124014	RAB32, MICA, HLA-DRB1, HLA-A, HLA-C, HLA-DPA1, HLA-DQA2, PSMB8, HLA-DQA1, HLA-DRA	818	55	16792	3.73238	0.993301	0.0411934	2.28171
GOTERM_MF_DIRECT	GO:0005102~receptor binding	32	3.67394	0.00127245	NRG4, CAV1, GIPC1, AKAP9, SRC, RACK1, PTK2, PTK2B, PKD2, MSN, RCHY1, NRG1, YES1, APLN, TYROBP, DVL3, AR, BMP2, LYN, PICK1, HLA-A, ERBIN, TNFSF9, PLAUR, LAMA1, TNFSF13B, NCK1, PDGFRB, JAK1, JAK2, ABL1, EDA	829	353	16881	1.84595	0.713958	0.0242428	1.98731
GOTERM_BP_DIRECT	GO:0031648~protein destabilization	8	0.918485	0.00128017	BMP2, DERL1, GSN, RNF5, PRKDC, SIRT1, SRC, TRIM21	818	35	16792	4.69214	0.994301	0.0421484	2.35452
GOTERM_MF_DIRECT	GO:0005525~GTP binding	34	3.90356	0.00129523	GNA13, HSP90AB1, RHOJ, HRAS, SEPT3, SEPT2, GNAI3, TUBB2B, ATL2, GNAI2, GNAI1, RP2, EIF5B, RHOU, CDC42, TUBB, RHOBTB2, RALB, RAB27B, MX1, MX2, TUBB4A, RHOBTB3, GNL3, RAB2A, TSR1, ARFIP2, SRPRA, NRAS, RAB32, TUBA4A, RAP1B, GNAS, DNM2	829	384	16881	1.80298	0.7203	0.024203	2.02255
GOTERM_MF_DIRECT	GO:0003705~transcription factor activity, RNA polymerase II distal enhancer sequence-specific binding	11	1.26292	0.00132875	MEF2A, JUN, IRF8, TEAD2, BHLHE40, BHLHE41, FOXP3, USF1, SRF, NFATC1, GLI1	829	66	16881	3.39385	0.729378	0.0243594	2.07438
GOTERM_BP_DIRECT	GO:0014066~regulation of phosphatidylinositol 3-kinase signaling	12	1.37773	0.00133385	IRS2, NRG4, ERBB4, FYN, ERBB2, GAB1, PDGFRB, KIT, NRG1, VAV1, PIK3R1, PTPN11	818	78	16792	3.15817	0.995412	0.0435233	2.45211
GOTERM_BP_DIRECT	GO:0050870~positive regulation of T cell activation	6	0.688863	0.00135772	MAP3K7, TRAF2, PRKCQ, PYCARD, HLA-DPA1, HSPD1	818	18	16792	6.84271	0.995834	0.04393	2.49546
GOTERM_BP_DIRECT	GO:0007250~activation of NF-kappaB-inducing kinase activity	6	0.688863	0.00135772	MAP3K7, TRAF2, TIRAP, TLR3, TRAF4, CARD10	818	18	16792	6.84271	0.995834	0.04393	2.49546
GOTERM_MF_DIRECT	GO:0000977~RNA polymerase II regulatory region sequence-specific DNA binding	22	2.52583	0.00139384	EGR1, ZMYND11, MEF2A, KAT2B, RARG, SOX13, CREB3, RXRB, GLIS2, RXRA, SMAD4, RXRG, YBX3, SMAD3, EHMT2, GLI1, ATF3, PCGF6, BCL6, RARB, CUX1, RUNX3	829	208	16881	2.15379	0.746174	0.0250712	2.17495
GOTERM_CC_DIRECT	GO:0001891~phagocytic cup	6	0.688863	0.00139973	RACK1, CORO1A, TNF, CDC42SE2, TRIP10, DNM2	842	19	18224	6.83485	0.593698	0.0182129	2.06668
GOTERM_BP_DIRECT	GO:0030198~extracellular matrix organization	21	2.41102	0.0014315	F11R, COL4A2, TNF, ADAMTSL4, ICAM2, NF1, DAG1, PRDX4, CDH1, VTN, ITGB3, ITGB1, LAMA1, PTK2, ITGA6, LAMC3, ITGA5, ITGAV, COL1A1, ATXN1L, COL8A2	818	196	16792	2.19944	0.996908	0.0458956	2.62937
GOTERM_MF_DIRECT	GO:0005088~Ras guanyl-nucleotide exchange factor activity	15	1.72216	0.00149174	IRS2, NRG4, ERBB4, ERBB2, ACTN2, AKAP9, KIT, PTK2, FYN, DLG4, PDGFRB, JAK1, JAK2, NRG1, NEFL	829	115	16881	2.65605	0.769494	0.0263286	2.32604
GOTERM_BP_DIRECT	GO:0042059~negative regulation of epidermal growth factor receptor signaling pathway	8	0.918485	0.00152343	CDC42, SPRY1, CLTA, AP2B1, AP2A1, STAM2, SH3KBP1, HGS	818	36	16792	4.5618	0.997867	0.0483885	2.79598
GOTERM_BP_DIRECT	GO:0090307~mitotic spindle assembly	8	0.918485	0.00152343	OFD1, XIAP, BIRC5, CLTC, TUBGCP2, BIRC2, SPICE1, FLNA	818	36	16792	4.5618	0.997867	0.0483885	2.79598
GOTERM_BP_DIRECT	GO:0010595~positive regulation of endothelial cell migration	9	1.0333	0.00152843	NRP2, PRKCA, PRKD1, NRP1, PTK2B, BCAR1, VEGFA, BMPR2, ITGB3	818	46	16792	4.01637	0.99791	0.0481648	2.80503
GOTERM_BP_DIRECT	GO:0043401~steroid hormone mediated signaling pathway	10	1.14811	0.00160919	NR1H2, THRA, RARG, RXRB, RXRA, PPARG, RXRG, RARB, NR2C2, NR1H3	818	57	16792	3.60142	0.998492	0.0502544	2.95115
GOTERM_BP_DIRECT	GO:0032922~circadian regulation of gene expression	10	1.14811	0.00160919	RAI1, ID2, PML, BHLHE40, BHLHE41, SIRT1, PPP1CB, NOCT, LOC400927-CSNK1E, NRIP1	818	57	16792	3.60142	0.998492	0.0502544	2.95115
GOTERM_CC_DIRECT	GO:0036020~endolysosome membrane	5	0.574053	0.00165536	CLTA, AP2B1, AP2A1, TLR3, CLTC	842	12	18224	9.01821	0.655368	0.0210802	2.43978
GOTERM_BP_DIRECT	GO:0006357~regulation of transcription from RNA polymerase II promoter	37	4.24799	0.00170149	TCEANC, SUPT3H, LCORL, THRA, STAT5B, ZEB1, TCF7L2, STAT6, FOXQ1, SAFB, ATF6B, ZNF444, ZNF446, RUNX2, RUNX3, CHD4, ELMSAN1, CHD3, KAT2A, ERG, RBL2, ZMYM6, SMAD3, PKN1, ZSCAN1, USF1, STAT3, NRIP1, IFNAR2, ATF3, SMARCE1, GTF2I, ATXN7, SMARCC1, FOXG1, VEGFA, CUX1	818	441	16792	1.72231	0.998961	0.0526548	3.11789
GOTERM_MF_DIRECT	GO:0043565~sequence-specific DNA binding	42	4.82204	0.00175777	MEF2A, THRA, FOXM1, PPARG, NR3C1, TCF7L2, NR2C2, GLI1, NR1H2, FOXQ1, SAFB, ATF6B, BCL6, RARB, NR1H3, ZNF281, EGR1, TAF1, AR, ERG, RARG, SOX13, FOXJ2, RXRB, RXRA, TRIM28, ZNF24, RXRG, SMAD4, SMAD3, SIX4, NLRP3, FOXP3, USF1, HES1, ATF3, BPTF, JUN, FOXG1, NFE2L2, RBPJ, CUX1	829	518	16881	1.65106	0.82261	0.0304103	2.73548
GOTERM_CC_DIRECT	GO:0000125~PCAF complex	4	0.459242	0.00176353	TAF10, KAT2B, TAF9, TRRAP	842	6	18224	14.4291	0.678562	0.0220081	2.59726
GOTERM_CC_DIRECT	GO:0043209~myelin sheath	17	1.95178	0.0017864	TCP1, SEPT2, PDIA3, ERBB2, STIP1, PRDX3, CCT3, CLTC, SIRT2, CDC42, EZR, GNB5, HSPA5, MSN, HSPD1, NEFL, TUBB4A	842	152	18224	2.42068	0.683263	0.0218667	2.63053
GOTERM_BP_DIRECT	GO:0070373~negative regulation of ERK1 and ERK2 cascade	10	1.14811	0.00182416	NAF1, SPRY1, ATF3, EZR, LYN, DMD, SMAD4, PTPN1, ABL1, SPRY4	818	58	16792	3.53933	0.999367	0.0559177	3.33909
GOTERM_MF_DIRECT	GO:0001085~RNA polymerase II transcription factor binding	9	1.0333	0.00185735	DHX9, AR, MEF2A, WWP2, GSK3B, CREBBP, SMAD4, ZFPM1, NFATC1	829	47	16881	3.89931	0.839181	0.0315525	2.88834
GOTERM_BP_DIRECT	GO:0007155~cell adhesion	38	4.3628	0.00190744	NRP2, BCAR1, PCDHA4, CASK, NEDD9, VTN, CDH2, ITGB3, APLP1, ISLR, ITGAV, TOR1A, TM9SF4, THBS3, PRKCA, F11R, PTPRK, PTPRF, SELL, ICAM2, BYSL, ERBIN, PTPRS, ACTN2, PRKCE, CERCAM, TPBG, HES1, JUP, LAMA1, EPHA4, ITGA6, LAMC3, ITGA5, DSC2, COL1A1, TGFB1I1, PARVA	818	459	16792	1.6995	0.999548	0.0579576	3.48898
GOTERM_BP_DIRECT	GO:0043524~negative regulation of neuron apoptotic process	16	1.83697	0.00190825	HSP90AB1, HRAS, NRP1, MSH2, BIRC5, PRKCG, SIX4, ITSN1, CORO1A, FYN, PTK2B, JUN, NTRK2, JAK2, HSPD1, NEFL	818	132	16792	2.48826	0.99955	0.0575487	3.49044
GOTERM_BP_DIRECT	GO:0045931~positive regulation of mitotic cell cycle	7	0.803674	0.00195414	PRKCA, STAT5B, BIRC5, USP22, ABL1, TERF1, PTPN11	818	28	16792	5.13203	0.999626	0.0584562	3.57295
GOTERM_BP_DIRECT	GO:0035666~TRIF-dependent toll-like receptor signaling pathway	7	0.803674	0.00195414	RIPK1, IKBKG, TLR3, FADD, IRF3, BIRC2, CHUK	818	28	16792	5.13203	0.999626	0.0584562	3.57295
GOTERM_BP_DIRECT	GO:2000145~regulation of cell motility	7	0.803674	0.00195414	NRG4, ERBB4, ERBB2, RAF1, PKN1, ABL1, NRG1	818	28	16792	5.13203	0.999626	0.0584562	3.57295
GOTERM_BP_DIRECT	GO:0031647~regulation of protein stability	11	1.26292	0.00197432	KHDRBS1, KAT2A, PRKD1, CDC42, TF, HDAC3, PYCARD, LRRC46, VPS35, GIPC1, SUGT1	818	70	16792	3.22585	0.999655	0.0586083	3.6092
GOTERM_BP_DIRECT	GO:0046854~phosphatidylinositol phosphorylation	13	1.49254	0.00197706	IRS2, NRG4, ERBB4, FYN, PIK3C2A, ERBB2, GAB1, PDGFRB, KIT, NRG1, VAV1, PIK3R1, PTPN11	818	94	16792	2.83899	0.999659	0.0582592	3.61413
GOTERM_BP_DIRECT	GO:0071498~cellular response to fluid shear stress	5	0.574053	0.00201177	HDAC3, PTK2B, PKD2, NFE2L2, SRC	818	12	16792	8.55338	0.999704	0.0588232	3.67646
GOTERM_BP_DIRECT	GO:0050678~regulation of epithelial cell proliferation	5	0.574053	0.00201177	HES1, EDNRB, LIMS1, SMAD3, SIX4	818	12	16792	8.55338	0.999704	0.0588232	3.67646
GOTERM_BP_DIRECT	GO:0097527~necroptotic signaling pathway	4	0.459242	0.00205462	TNF, RIPK1, TLR3, FADD	818	6	16792	13.6854	0.999751	0.0596079	3.75336
GOTERM_BP_DIRECT	GO:0090330~regulation of platelet aggregation	4	0.459242	0.00205462	PRKCA, PRKCQ, LYN, SYK	818	6	16792	13.6854	0.999751	0.0596079	3.75336
GOTERM_MF_DIRECT	GO:0051015~actin filament binding	16	1.83697	0.00206395	LIMA1, MYO6, MYO1B, UTRN, PICK1, ACTN2, TTN, TPM2, TPM1, FLNA, CORO1A, EZR, MACF1, AIF1L, ABL1, MYO18A	829	132	16881	2.46825	0.86879	0.0344105	3.20474
GOTERM_MF_DIRECT	GO:0004402~histone acetyltransferase activity	9	1.0333	0.00213479	KAT2A, TAF10, SUPT3H, TAF1, NCOA1, KAT2B, CREBBP, TAF9B, TAF9	829	48	16881	3.81808	0.877635	0.0349794	3.31301
GOTERM_CC_DIRECT	GO:0031965~nuclear membrane	22	2.52583	0.00219157	FZR1, MYO6, LMNB1, HAX1, NOS1AP, IPO13, PML, ERBIN, CDK4, AQP1, BRAP, EDNRB, RPS6KA2, DDX19B, RB1CC1, TOR1A, QSOX2, ABL1, MX1, TNPO2, TNPO1, TNPO3	842	229	18224	2.07931	0.756034	0.0262664	3.2181
GOTERM_BP_DIRECT	GO:0071260~cellular response to mechanical stimulus	11	1.26292	0.00220001	LTBR, MYD88, MAP2K4, TLR3, CHEK1, FADD, BAD, COL1A1, AQP1, CASP1, ARHGDIA	818	71	16792	3.18041	0.999861	0.0632398	4.01383
GOTERM_BP_DIRECT	GO:0008361~regulation of cell size	6	0.688863	0.00226587	ATP2B2, EZR, RARG, MSN, VAV1, RPTOR	818	20	16792	6.15844	0.999894	0.0646129	4.13161
GOTERM_CC_DIRECT	GO:0044297~cell body	10	1.14811	0.00229579	TUBB, TCP1, EZR, GNAI2, BPTF, PTK2B, FADD, CCT3, NRG1, USP33	842	63	18224	3.43551	0.771882	0.0269972	3.36871
GOTERM_BP_DIRECT	GO:0043433~negative regulation of sequence-specific DNA binding transcription factor activity	10	1.14811	0.00232277	ID2, WWP2, GLIS2, PTCH1, BHLHE40, FOXP3, SIRT1, TCF7L2, FLNA, TRIB1	818	60	16792	3.42135	0.999916	0.0657189	4.23326
GOTERM_MF_DIRECT	GO:1990841~promoter-specific chromatin binding	6	0.688863	0.00234781	EGR1, CHD7, RBL2, TRIM28, PRDM1, EHMT2	829	20	16881	6.10893	0.9008	0.0377782	3.6379
GOTERM_CC_DIRECT	GO:0031982~vesicle	15	1.72216	0.00235913	DYNC1I1, TF, STX8, STX7, PIK3C2A, CASK, ALDH3B1, NOD2, PICALM, EZR, EPS8, VAMP2, MSN, MVB12B, SLC30A7	842	128	18224	2.53637	0.781007	0.0272353	3.46013
GOTERM_BP_DIRECT	GO:0045214~sarcomere organization	7	0.803674	0.00236397	KRT8, ACTN2, SIX4, TTN, TPM1, SRF, ITGB1	818	29	16792	4.95506	0.999929	0.0663814	4.30679
GOTERM_MF_DIRECT	GO:0042169~SH2 domain binding	7	0.803674	0.00246237	RACK1, PTPN6, PTK2, NLK, DAG1, JAK2, SRC	829	29	16881	4.91523	0.911389	0.0389506	3.81219
GOTERM_BP_DIRECT	GO:0007223~Wnt signaling pathway, calcium modulating pathway	8	0.918485	0.00247338	MAP3K7, NLK, PPP3CB, GNG2, AGO3, FZD2, TCF7L2, NFATC1	818	39	16792	4.2109	0.999954	0.0688706	4.50182
GOTERM_BP_DIRECT	GO:0001756~somitogenesis	8	0.918485	0.00247338	KAT2A, MIB1, SMAD3, PRKDC, RBPJ, PALB2, POGLUT1, BMPR1A	818	39	16792	4.2109	0.999954	0.0688706	4.50182
GOTERM_CC_DIRECT	GO:0035861~site of double-strand break	7	0.803674	0.00259399	RNF8, SMARCAD1, NBN, HUS1, RNF138, PARP3, RAD51	842	31	18224	4.88729	0.811772	0.0293829	3.79841
GOTERM_BP_DIRECT	GO:0032092~positive regulation of protein binding	10	1.14811	0.0026097	HSP90AB1, TAF1, CAV1, BMP2, DERL1, GSK3B, RALB, VTN, USP33, TCF7L2	818	61	16792	3.36527	0.999974	0.0720347	4.74427
GOTERM_BP_DIRECT	GO:0006886~intracellular protein transport	23	2.64064	0.00269612	STX6, RAB3GAP2, CLTA, STX8, MYO6, STX3, STX7, IPO13, STAM2, IPO8, CLTC, BCAP31, COPB2, AP2B1, YWHAH, ACD, IPO7, AP2A1, ANKRD50, HGS, VPS35, TNPO2, TNPO1	818	236	16792	2.00062	0.999981	0.0738286	4.89766
GOTERM_MF_DIRECT	GO:0003725~double-stranded RNA binding	10	1.14811	0.00275575	HSP90AB1, TARBP2, ILF2, TLR3, AGO3, HSPD1, MSN, MBNL1, CLTC, SIDT2	829	61	16881	3.33821	0.933639	0.042809	4.25721
GOTERM_BP_DIRECT	GO:0010745~negative regulation of macrophage derived foam cell differentiation	5	0.574053	0.00279482	NR1H2, ITGAV, PPARG, ITGB3, NR1H3	818	13	16792	7.89543	0.999988	0.0759155	5.07259
GOTERM_BP_DIRECT	GO:0045651~positive regulation of macrophage differentiation	5	0.574053	0.00279482	PRKCA, ID2, RIPK1, FADD, TRIB1	818	13	16792	7.89543	0.999988	0.0759155	5.07259
GOTERM_BP_DIRECT	GO:0060334~regulation of interferon-gamma-mediated signaling pathway	5	0.574053	0.00279482	HSP90AB1, SOCS3, JAK1, JAK2, PIAS1	818	13	16792	7.89543	0.999988	0.0759155	5.07259
GOTERM_BP_DIRECT	GO:0071773~cellular response to BMP stimulus	7	0.803674	0.00283522	BMP2, SMAD9, SPINT2, BMPR2, SMAD4, RUNX2, BMPR1A	818	30	16792	4.78989	0.999989	0.0764573	5.14408
GOTERM_BP_DIRECT	GO:0016567~protein ubiquitination	31	3.55913	0.00283813	XIAP, ZBTB16, RNF213, MKRN3, OS9, CDC42, UBE2D4, WWP2, WWP1, RCHY1, TRAF4, SOCS3, TRIM28, UBE2J1, SOCS6, BIRC5, UBR1, UBE2L3, SIRT1, BRAP, TRIM21, MIB1, RNF5, UBA1, WSB2, TCEB2, RNF138, FBXL7, NFE2L2, TNFAIP3, RNF111	818	359	16792	1.77262	0.99999	0.0760257	5.14924
GOTERM_BP_DIRECT	GO:0071480~cellular response to gamma radiation	6	0.688863	0.00285628	EGR1, XRCC6, ATR, WRN, YAP1, RAD51	818	21	16792	5.86518	0.99999	0.0759898	5.18134
GOTERM_BP_DIRECT	GO:0043124~negative regulation of I-kappaB kinase/NF-kappaB signaling	8	0.918485	0.00287444	ZMYND11, NAF1, RIPK1, PYCARD, TLE1, ABL1, TNFAIP3, SIRT1	818	40	16792	4.10562	0.999991	0.075955	5.21346
GOTERM_MF_DIRECT	GO:0008536~Ran GTPase binding	7	0.803674	0.00295224	CSE1L, IPO7, IPO13, BIRC5, IPO8, TNPO2, TNPO1	829	30	16881	4.75139	0.945325	0.0450845	4.55418
GOTERM_BP_DIRECT	GO:0006338~chromatin remodeling	12	1.37773	0.00295294	KAT2A, SMARCAD1, CHD7, KAT2B, RBBP4, BPTF, SMARCE1, SMARCC1, CBX3, SMARCA1, FOXP3, SUV39H2	818	86	16792	2.86439	0.999993	0.0774434	5.35216
GOTERM_CC_DIRECT	GO:0016589~NURF complex	4	0.459242	0.00298048	RBBP4, BPTF, HMGXB4, SMARCA1	842	7	18224	12.3678	0.853292	0.0331115	4.35269
GOTERM_MF_DIRECT	GO:0001077~transcriptional activator activity, RNA polymerase II core promoter proximal region sequence-specific binding	23	2.64064	0.00298671	ZBTB7B, EGR1, AR, MEF2A, FOXJ2, NDN, CREB3, GLIS2, STAT5B, SMAD4, NR3C1, SIX4, SRF, STAT3, NR1H2, PLSCR1, FUBP3, ZSCAN21, JUN, RBPJ, TCF4, RUNX2, NR1H3	829	236	16881	1.98454	0.947151	0.0449032	4.60618
GOTERM_BP_DIRECT	GO:0032481~positive regulation of type I interferon production	9	1.0333	0.00301246	STAT6, DHX9, MYD88, XRCC6, PLCG2, CREBBP, PRKDC, IRF3, SYK	818	51	16792	3.62261	0.999995	0.0784348	5.4572
GOTERM_BP_DIRECT	GO:0034976~response to endoplasmic reticulum stress	11	1.26292	0.00331867	UFL1, TRAF2, TMX1, TXNDC11, PDIA3, CREB3, TXNDC5, DNAJC10, ABL1, PIK3R1, OS9	818	75	16792	3.01079	0.999998	0.085519	5.99586
GOTERM_BP_DIRECT	GO:0030521~androgen receptor signaling pathway	8	0.918485	0.00332346	CCNE1, AR, NCOA1, GRIP1, TGFB1I1, PIAS1, CDK7, NRIP1	818	41	16792	4.00549	0.999999	0.0850948	6.00425
GOTERM_BP_DIRECT	GO:0043507~positive regulation of JUN kinase activity	7	0.803674	0.00337336	MAP3K7, DVL3, EPHA4, TRAF2, TNF, MAP3K4, PTK2B	818	31	16792	4.63538	0.999999	0.0857749	6.09174
GOTERM_BP_DIRECT	GO:0006511~ubiquitin-dependent protein catabolic process	19	2.1814	0.00339491	USP5, UBE2G2, SKP2, UBE2H, UBE2L3, RNF213, TTC3, RNF8, PSMF1, USP18, UBE2K, UBR5, USP21, USP11, FBXL7, USP22, SIAH2, USP33, RNF40	818	182	16792	2.14305	0.999999	0.0857604	6.12952
GOTERM_BP_DIRECT	GO:0032880~regulation of protein localization	9	1.0333	0.00341159	STX6, UFL1, RACK1, SEPT2, PICALM, PTCH1, WASL, SIX4, ARHGDIA	818	52	16792	3.55294	0.999999	0.0856289	6.15874
GOTERM_BP_DIRECT	GO:0036302~atrioventricular canal development	4	0.459242	0.00346582	CHD7, SMAD4, RBPJ, PTPN11	818	7	16792	11.7304	0.999999	0.0863954	6.25367
GOTERM_MF_DIRECT	GO:0005158~insulin receptor binding	7	0.803674	0.00351141	IRS4, IRS2, DOK4, PTPN1, PIK3R1, SRC, PTPN11	829	31	16881	4.59812	0.968501	0.0518065	5.39458
GOTERM_MF_DIRECT	GO:0019900~kinase binding	11	1.26292	0.00351596	HSP90AB1, CDC6, TNS2, DLG4, ABI2, PRDX3, TNFAIP3, PRKCD, FLNA, SRC, TRADD	829	75	16881	2.98659	0.968642	0.0511065	5.40139
GOTERM_CC_DIRECT	GO:0005905~clathrin-coated pit	9	1.0333	0.00353665	TF, PICALM, MYO6, LRP10, LRP12, TNK2, HSPD1, ITSN1, DNM2	842	55	18224	3.5417	0.897521	0.0385161	5.14509
GOTERM_BP_DIRECT	GO:0050718~positive regulation of interleukin-1 beta secretion	6	0.688863	0.00355029	NOD2, PYCARD, NLRP3, CASP1, LGALS9, AIM2	818	22	16792	5.59858	0.999999	0.0878677	6.40136
GOTERM_MF_DIRECT	GO:0044325~ion channel binding	14	1.60735	0.00358094	HSP90AB1, CAV1, CHERP, LYN, ACTN2, AKAP9, SRC, FLNA, YWHAH, ID2, FYN, GOPC, PKD2, YES1	829	113	16881	2.52286	0.970589	0.0512715	5.4986
GOTERM_CC_DIRECT	GO:0090575~RNA polymerase II transcription factor complex	7	0.803674	0.00360819	HYAL2, RXRA, TRIM28, PPARG, SMAD4, STAT3, NR1H3	842	33	18224	4.59109	0.902144	0.0386284	5.24657
GOTERM_BP_DIRECT	GO:0030512~negative regulation of transforming growth factor beta receptor signaling pathway	10	1.14811	0.0036418	CAV1, SMAD6, TGFBR2, SMAD3, LEMD3, TGFBR3, TGFB1I1, HSPA5, SIRT1, DNM2	818	64	16792	3.20752	1	0.0894844	6.56112
GOTERM_MF_DIRECT	GO:0003756~protein disulfide isomerase activity	6	0.688863	0.00367626	TMX1, TXNDC11, PDIA3, TXNDC5, ITGB3, QSOX2	829	22	16881	5.55357	0.973229	0.051849	5.64102
GOTERM_BP_DIRECT	GO:1901224~positive regulation of NIK/NF-kappaB signaling	5	0.574053	0.00376347	NOD2, TNF, NOD1, AGO3, CALR	818	14	16792	7.33147	1	0.0917802	6.77313
GOTERM_BP_DIRECT	GO:0010875~positive regulation of cholesterol efflux	5	0.574053	0.00376347	NR1H2, PTCH1, SIRT1, PLTP, NR1H3	818	14	16792	7.33147	1	0.0917802	6.77313
GOTERM_MF_DIRECT	GO:0034236~protein kinase A catalytic subunit binding	5	0.574053	0.00387499	PRKAR2B, PRKAR2A, EZR, GSK3B, PRKAR1B	829	14	16881	7.27253	0.977996	0.0538099	5.9373
GOTERM_BP_DIRECT	GO:0042493~response to drug	27	3.09989	0.00387589	PPARG, CDH1, CALR, AQP1, SRC, PTK2B, CHUK, PMS1, TERF1, DVL3, MYO6, LYN, TGFBR2, BAD, ATR, CDK4, STAT3, RAD51, TJP1, FYN, JUN, SMPD1, PTCH1, GNAS, COL1A1, HSPD1, ABL1	818	304	16792	1.82322	1	0.0938283	6.96861
GOTERM_BP_DIRECT	GO:0006366~transcription from RNA polymerase II promoter	40	4.59242	0.00394321	SUPT3H, ZBTB32, MEF2A, LCORL, THRA, NDN, FOXM1, GLIS2, STAT5B, TAF9B, BMPR2, NR3C1, SRF, NOCT, FUBP3, ZSCAN21, WWP2, TAF9, RUNX2, RUNX3, NFATC1, KAT2A, EGR1, ZBTB7B, TAF1, CREB3, FOXJ2, SMAD4, SIX4, CDK7, USF1, TAF10, PLSCR1, ATF3, GTF2I, JUN, TCEB2, IRF3, NFE2L2, TGFB1I1	818	513	16792	1.60063	1	0.094814	7.0855
GOTERM_BP_DIRECT	GO:0032212~positive regulation of telomere maintenance via telomerase	7	0.803674	0.00398394	PRKCQ, TCP1, MAP3K4, ACD, CCT3, ATR, CCT6A	818	32	16792	4.49053	1	0.0951811	7.15613
GOTERM_CC_DIRECT	GO:0005802~trans-Golgi network	15	1.72216	0.00411533	RBFOX1, STX6, STX8, VPS54, CDH1, M6PR, PRKD1, RAB32, AP2B1, NCK1, VAMP2, TRIP10, MYO18A, ARAP1, DNM2	842	136	18224	2.38717	0.929463	0.0432313	5.96306
GOTERM_CC_DIRECT	GO:0000151~ubiquitin ligase complex	13	1.49254	0.00412886	TRAF2, UBR2, UBR1, SUGT1, UBE2L3, BRAP, RNF8, WWP2, WWP1, IKBKG, FBXL7, RCHY1, RNF40	842	108	18224	2.60526	0.930077	0.042675	5.9821
GOTERM_MF_DIRECT	GO:0004003~ATP-dependent DNA helicase activity	7	0.803674	0.00414558	DHX9, NBN, XRCC6, HMG20A, WRN, CHD4, CHD3	829	32	16881	4.45443	0.983153	0.0566678	6.33932
GOTERM_MF_DIRECT	GO:0008094~DNA-dependent ATPase activity	7	0.803674	0.00414558	RBBP4, BPTF, CDK7, SMARCA1, TOP2A, MYO18A, RAD51	829	32	16881	4.45443	0.983153	0.0566678	6.33932
GOTERM_BP_DIRECT	GO:0048146~positive regulation of fibroblast proliferation	9	1.0333	0.00433182	CDC6, JUN, PML, PDGFRB, PRKDC, ABL1, CDK4, AQP1, RNASEH2B	818	54	16792	3.42135	1	0.102464	7.75745
GOTERM_BP_DIRECT	GO:0090398~cellular senescence	6	0.688863	0.00435746	HRAS, ID2, PML, CALR, PRKCD, SRF	818	23	16792	5.35516	1	0.102441	7.80162
GOTERM_BP_DIRECT	GO:0043044~ATP-dependent chromatin remodeling	6	0.688863	0.00435746	SMARCAD1, RBBP4, SMARCE1, SMARCC1, SMARCA1, CHD4	818	23	16792	5.35516	1	0.102441	7.80162
GOTERM_BP_DIRECT	GO:0045429~positive regulation of nitric oxide biosynthetic process	8	0.918485	0.00437976	HSP90AB1, TNF, NOS1AP, PTK2B, PKD2, SMAD3, JAK2, DNM2	818	43	16792	3.81918	1	0.102344	7.84002
GOTERM_BP_DIRECT	GO:0043966~histone H3 acetylation	8	0.918485	0.00437976	MAP3K7, KAT2A, TAF10, SUPT3H, KAT2B, TAF9B, TAF9, SGF29	818	43	16792	3.81918	1	0.102344	7.84002
GOTERM_BP_DIRECT	GO:0048538~thymus development	8	0.918485	0.00437976	HES1, RIPK3, RAF1, PRKDC, FADD, SIX4, ABL1, SRF	818	43	16792	3.81918	1	0.102344	7.84002
GOTERM_BP_DIRECT	GO:0006302~double-strand break repair	10	1.14811	0.00449091	RNF8, XRCC4, NBN, MSH2, ACTR5, DTX3L, PRKDC, PARP3, WRN, ERCC1	818	66	16792	3.11032	1	0.104205	8.03122
GOTERM_MF_DIRECT	GO:0030971~receptor tyrosine kinase binding	8	0.918485	0.00457795	RACK1, HYAL2, PLCG1, NCK1, PTPN14, PTPN1, NRG1, PTPN11	829	43	16881	3.78848	0.989007	0.0615518	6.97836
GOTERM_CC_DIRECT	GO:0030056~hemidesmosome	4	0.459242	0.00460583	JUP, ITGA6, ERBIN, PLEC	842	8	18224	10.8219	0.948614	0.0467492	6.65123
GOTERM_BP_DIRECT	GO:0002755~MyD88-dependent toll-like receptor signaling pathway	7	0.803674	0.00467257	MAP3K7, NAF1, MYD88, TIRAP, HSPD1, TAB2, TAB3	818	33	16792	4.35445	1	0.107577	8.34287
GOTERM_BP_DIRECT	GO:0051974~negative regulation of telomerase activity	5	0.574053	0.00493656	MCRS1, PPARG, PML, SRC, TERF1	818	15	16792	6.84271	1	0.112673	8.79399
GOTERM_BP_DIRECT	GO:0060397~JAK-STAT cascade involved in growth hormone signaling pathway	5	0.574053	0.00493656	LYN, STAT5B, JAK2, PTPN1, STAT3	818	15	16792	6.84271	1	0.112673	8.79399
GOTERM_BP_DIRECT	GO:0045104~intermediate filament cytoskeleton organization	5	0.574053	0.00493656	CSNK1A1, TOR1A, ERBIN, RAF1, FAM83H	818	15	16792	6.84271	1	0.112673	8.79399
GOTERM_BP_DIRECT	GO:0022408~negative regulation of cell-cell adhesion	5	0.574053	0.00493656	PTK2, SPINT2, CDH1, JAK2, ABL1	818	15	16792	6.84271	1	0.112673	8.79399
GOTERM_BP_DIRECT	GO:0019886~antigen processing and presentation of exogenous peptide antigen via MHC class II	12	1.37773	0.00499049	DYNC1I1, CLTA, AP2B1, HLA-DRB1, DYNLL2, AP2A1, HLA-DPA1, CLTC, HLA-DQA2, HLA-DQA1, DNM2, HLA-DRA	818	92	16792	2.67758	1	0.113196	8.8859
GOTERM_BP_DIRECT	GO:0061025~membrane fusion	8	0.918485	0.00499438	SNAP29, STX3, RABIF, UBXN2A, UBXN2B, SNAP23, VAMP2, DNM2	818	44	16792	3.73238	1	0.112648	8.89253
GOTERM_CC_DIRECT	GO:0016363~nuclear matrix	12	1.37773	0.00505881	SMARCAD1, LMNB1, ATN1, ATXN7, KRT8, RUNX1T1, PML, CASK, JAK2, TGFB1I1, PRKCD, PRPF40A	842	97	18224	2.67757	0.961653	0.0504462	7.28258
GOTERM_MF_DIRECT	GO:0005161~platelet-derived growth factor receptor binding	5	0.574053	0.00508122	LYN, ITGA5, VEGFA, PDGFRB, ITGB3	829	15	16881	6.7877	0.993313	0.0671862	7.71703
GOTERM_MF_DIRECT	GO:0002039~p53 binding	10	1.14811	0.00523663	TAF1, GSK3B, CREBBP, PPP1R13B, TAF9, HSPD1, RCHY1, EHMT2, SIRT1, KMT5A	829	67	16881	3.03927	0.994265	0.068259	7.94402
GOTERM_CC_DIRECT	GO:0005671~Ada2/Gcn5/Ada3 transcription activator complex	5	0.574053	0.00525196	MAP3K7, KAT2A, KAT2B, ZZZ3, SGF29	842	16	18224	6.76366	0.966153	0.0515298	7.55057
GOTERM_BP_DIRECT	GO:0030511~positive regulation of transforming growth factor beta receptor signaling pathway	6	0.688863	0.00528724	HSP90AB1, SMAD4, TGFBR3, GIPC1, TGFB1I1, RNF111	818	24	16792	5.13203	1	0.118205	9.39002
GOTERM_BP_DIRECT	GO:0030099~myeloid cell differentiation	6	0.688863	0.00528724	IRF8, TIRAP, PML, BCL6, PRDX3, ZBTB16	818	24	16792	5.13203	1	0.118205	9.39002
GOTERM_MF_DIRECT	GO:0005178~integrin binding	13	1.49254	0.00530323	LYN, ICAM2, UTRN, ERBIN, VTN, ACTN2, CALR, ITGB1, SRC, ITGA6, ITGA5, NRG1, SYK	829	105	16881	2.52114	0.99463	0.0681976	8.04114
GOTERM_BP_DIRECT	GO:0042060~wound healing	11	1.26292	0.00530598	SDC1, MACF1, ERBB2, TGFBR2, NF1, PDGFRB, RAF1, SMAD3, ITGB3, NRG1, TPM1	818	80	16792	2.82262	1	0.117948	9.42176
GOTERM_BP_DIRECT	GO:0007172~signal complex assembly	4	0.459242	0.00534568	PTK2, PTK2B, NCK1, SRC	818	8	16792	10.2641	1	0.118131	9.48899
GOTERM_BP_DIRECT	GO:0060396~growth hormone receptor signaling pathway	4	0.459242	0.00534568	PTK2, JAK2, PIK3R1, STAT3	818	8	16792	10.2641	1	0.118131	9.48899
GOTERM_BP_DIRECT	GO:0060546~negative regulation of necroptotic process	4	0.459242	0.00534568	CAV1, YBX3, RBCK1, FADD	818	8	16792	10.2641	1	0.118131	9.48899
GOTERM_BP_DIRECT	GO:2000480~negative regulation of cAMP-dependent protein kinase activity	4	0.459242	0.00534568	PRKAR2B, PRKAR2A, PRKAR1B, SIRT1	818	8	16792	10.2641	1	0.118131	9.48899
GOTERM_BP_DIRECT	GO:1903071~positive regulation of ER-associated ubiquitin-dependent protein catabolic process	4	0.459242	0.00534568	CAV1, NFE2L2, SGTA, BCAP31	818	8	16792	10.2641	1	0.118131	9.48899
GOTERM_BP_DIRECT	GO:0016049~cell growth	9	1.0333	0.0054319	NOTCH2, AR, ITGAV, PAK4, ERBIN, TGFBR3, ITGB3, SEC61A1, RPTOR	818	56	16792	3.29916	1	0.119271	9.6348
GOTERM_MF_DIRECT	GO:0071889~14-3-3 protein binding	6	0.688863	0.00547126	ZFP36, IRS2, BAD, PRKCE, RPTOR, HDAC7	829	24	16881	5.09077	0.995452	0.0693824	8.28573
GOTERM_BP_DIRECT	GO:0000187~activation of MAPK activity	13	1.49254	0.00578955	BMP2, TNF, KIT, MAPK10, ALK, TAB2, TAB3, PTPN11, MAP3K7, NOD2, NOD1, IKBKG, NRG1	818	107	16792	2.49407	1	0.125947	10.2373
GOTERM_CC_DIRECT	GO:0071062~alphav-beta3 integrin-vitronectin complex	3	0.344432	0.00618576	ITGA5, VTN, ITGB3	842	3	18224	21.6437	0.981497	0.0595356	8.83604
GOTERM_BP_DIRECT	GO:0035855~megakaryocyte development	5	0.574053	0.00633185	PTPN6, ZFPM1, KIT, SRF, PTPN11	818	16	16792	6.41504	1	0.136207	11.1437
GOTERM_BP_DIRECT	GO:0048011~neurotrophin TRK receptor signaling pathway	5	0.574053	0.00633185	NDN, BCAR1, RAF1, SRC, PTPN11	818	16	16792	6.41504	1	0.136207	11.1437
GOTERM_BP_DIRECT	GO:0048709~oligodendrocyte differentiation	6	0.688863	0.00634896	CDKN2C, ERBB2, NTRK2, OLIG1, VTN, NRG1	818	25	16792	4.92675	1	0.135829	11.1721
GOTERM_BP_DIRECT	GO:0050885~neuromuscular process controlling balance	8	0.918485	0.00641529	RBFOX1, ATP2B2, NBN, GM2A, DLG4, ABL1, GIGYF2, NEFL	818	46	16792	3.57011	1	0.136431	11.2824
GOTERM_BP_DIRECT	GO:0032729~positive regulation of interferon-gamma production	8	0.918485	0.00641529	HRAS, TNF, IRF8, HLA-A, PYCARD, FADD, HLA-DPA1, HSPD1	818	46	16792	3.57011	1	0.136431	11.2824
GOTERM_MF_DIRECT	GO:0005123~death receptor binding	5	0.574053	0.00651535	MYD88, RIPK1, FADD, PIDD1, EDA	829	16	16881	6.36347	0.99838	0.0810712	9.79197
GOTERM_CC_DIRECT	GO:0031527~filopodium membrane	5	0.574053	0.00662045	ITGAV, DMD, UTRN, ITGB3, VASP	842	17	18224	6.3658	0.986034	0.0626642	9.42873
GOTERM_CC_DIRECT	GO:0042470~melanosome	12	1.37773	0.00685157	GNA13, HSP90AB1, RAB2A, RAB32, STX3, PDIA3, RPN1, HSPA5, ITGB3, CLTC, RAB27B, ITGB1	842	101	18224	2.57153	0.987974	0.0638512	9.74239
GOTERM_BP_DIRECT	GO:0009595~detection of biotic stimulus	3	0.344432	0.00686385	NOD2, NOD1, NLRP3	818	3	16792	20.5281	1	0.144519	12.0244
GOTERM_BP_DIRECT	GO:0010629~negative regulation of gene expression	15	1.72216	0.0069089	ZNF281, TAF1, HRAS, TNF, RBL2, RNASEH2B, SIRT1, NOCT, LGALS9, RACK1, CDC42, PICALM, ID2, FYN, WWP2	818	137	16792	2.2476	1	0.144647	12.0986
GOTERM_CC_DIRECT	GO:0009986~cell surface	39	4.47761	0.00691447	HSP90AB1, TF, NRP1, TNF, MICA, PDIA3, HLA-DRB1, BMPR2, TLR3, ITGB3, CALR, ITGB1, SDC2, RGMA, NOD2, PROCR, DMD, ITGAV, HSPA5, TYROBP, PTPRK, HYAL2, BMP2, HLA-A, HLA-C, TPBG, NOTCH2, EPHA4, SDC1, ITGA6, ITGA5, VEGFA, PDGFRB, TGFBR3, HLA-DPA1, MST1R, HSPD1, TSHR, HLA-DRA	842	542	18224	1.55739	0.988454	0.0635035	9.82758
GOTERM_BP_DIRECT	GO:0043547~positive regulation of GTPase activity	42	4.82204	0.00691544	RAB3GAP2, LIMS1, NRG4, HRAS, ERBB4, RP2, ERBB2, AKAP9, KIT, CCL5, ITSN1, ITGB1, RACK1, PTK2, GIT2, DLG4, TRIP10, NRG1, FGD6, NEFL, ARHGDIA, DVL3, F11R, IRS2, RABIF, NF1, ACTN2, RIC8B, VAV1, NDEL1, ITGA6, FYN, JUN, RGS4, NCK1, GSK3B, GNB5, JAK1, PDGFRB, JAK2, GNAS, ARAP1	818	565	16792	1.52598	1	0.144031	12.1094
GOTERM_MF_DIRECT	GO:0004886~9-cis retinoic acid receptor activity	3	0.344432	0.006974	RXRB, RXRA, RXRG	829	3	16881	20.3631	0.998971	0.0854687	10.4463
GOTERM_BP_DIRECT	GO:0007399~nervous system development	25	2.87026	0.00705326	CHERP, NDN, ERBB4, GLIS2, PCDHA4, ITM2B, NR2C2, APLP1, EDNRB, DLG4, GPSM1, NRG1, ZNF423, RBFOX1, MBNL1, STAT3, HES1, NOTCH2, NDEL1, DOK4, SMARCC1, VEGFA, DYRK1A, SMPD1, TSHR	818	287	16792	1.78816	1	0.145941	12.336
GOTERM_BP_DIRECT	GO:0009267~cellular response to starvation	8	0.918485	0.00722913	CAV1, BMPR2, RALB, DSC2, WRN, EHMT2, SIRT1, USP33	818	47	16792	3.49415	1	0.14855	12.6243
GOTERM_BP_DIRECT	GO:0031532~actin cytoskeleton reorganization	8	0.918485	0.00722913	EZR, EPS8, SIPA1L1, PTPN1, KIT, FLNA, PARVA, CDC42BPB	818	47	16792	3.49415	1	0.14855	12.6243
GOTERM_BP_DIRECT	GO:0008630~intrinsic apoptotic signaling pathway in response to DNA damage	8	0.918485	0.00722913	XPA, TNF, PML, PRKDC, BAD, ABL1, SIRT1, PIK3R1	818	47	16792	3.49415	1	0.14855	12.6243
GOTERM_BP_DIRECT	GO:0000723~telomere maintenance	7	0.803674	0.0072632	PTGES3, NBN, ACD, XRCC6, PARP3, WRN, TERF1	818	36	16792	3.99158	1	0.148446	12.6801
GOTERM_BP_DIRECT	GO:0032088~negative regulation of NF-kappaB transcription factor activity	10	1.14811	0.00729034	UFL1, PYCARD, ERBIN, RBCK1, NLRP3, TNFAIP3, FOXP3, SIRT1, AIM2, TRIM21	818	71	16792	2.89128	1	0.148213	12.7245
GOTERM_BP_DIRECT	GO:0043406~positive regulation of MAP kinase activity	9	1.0333	0.00746592	HRAS, TNF, FLT3, ERBB2, VEGFA, PDGFRB, MST1R, KIT, SRC	818	59	16792	3.13141	1	0.150755	13.0111
GOTERM_MF_DIRECT	GO:0004879~RNA polymerase II transcription factor activity, ligand-activated sequence-specific DNA binding	7	0.803674	0.00754782	NR1H2, AR, RXRB, RXRA, PPARG, STAT3, NR1H3	829	36	16881	3.95949	0.999417	0.0910659	11.2586
GOTERM_BP_DIRECT	GO:0032757~positive regulation of interleukin-8 production	6	0.688863	0.00755169	NOD2, TNF, RIPK1, TIRAP, TLR3, FADD	818	26	16792	4.73726	1	0.151601	13.1509
GOTERM_BP_DIRECT	GO:0048012~hepatocyte growth factor receptor signaling pathway	4	0.459242	0.00773061	NRP1, BCAR1, MST1R, SIRT2	818	9	16792	9.12361	1	0.154151	13.4416
GOTERM_BP_DIRECT	GO:0070102~interleukin-6-mediated signaling pathway	4	0.459242	0.00773061	IL6ST, GAB1, SMAD4, STAT3	818	9	16792	9.12361	1	0.154151	13.4416
GOTERM_BP_DIRECT	GO:1904153~negative regulation of retrograde protein transport, ER to cytosol	4	0.459242	0.00773061	UBE2G2, UBE2J1, ERLEC1, OS9	818	9	16792	9.12361	1	0.154151	13.4416
GOTERM_BP_DIRECT	GO:0042921~glucocorticoid receptor signaling pathway	4	0.459242	0.00773061	PTGES3, YWHAH, NR3C1, CALR	818	9	16792	9.12361	1	0.154151	13.4416
GOTERM_MF_DIRECT	GO:0046875~ephrin receptor binding	6	0.688863	0.00780942	EPHA4, FYN, SIPA1L1, NCK1, PTPN1, SRC	829	26	16881	4.69917	0.99955	0.0929469	11.6267
GOTERM_MF_DIRECT	GO:0031748~D1 dopamine receptor binding	4	0.459242	0.00790641	DLG4, VPS35, GNAS, PTPN11	829	9	16881	9.05026	0.999591	0.0929304	11.7628
GOTERM_BP_DIRECT	GO:1901216~positive regulation of neuron death	5	0.574053	0.00796592	PICALM, GSK3B, PPP1R13B, BAD, ABL1	818	17	16792	6.03768	1	0.157695	13.8226
GOTERM_BP_DIRECT	GO:0002504~antigen processing and presentation of peptide or polysaccharide antigen via MHC class II	5	0.574053	0.00796592	HLA-DRB1, HLA-DPA1, HLA-DQA2, HLA-DQA1, HLA-DRA	818	17	16792	6.03768	1	0.157695	13.8226
GOTERM_MF_DIRECT	GO:0008656~cysteine-type endopeptidase activator activity involved in apoptotic process	5	0.574053	0.00819419	RACK1, NOD1, PYCARD, BAD, CASP1	829	17	16881	5.98914	0.999693	0.0950293	12.1654
GOTERM_BP_DIRECT	GO:0030433~ER-associated ubiquitin-dependent protein catabolic process	9	1.0333	0.00825717	DERL1, FOXRED2, UBE2G2, UBE2J1, DNAJC10, TMUB1, HSPA5, ERLEC1, OS9	818	60	16792	3.07922	1	0.162197	14.292
GOTERM_BP_DIRECT	GO:0045786~negative regulation of cell cycle	7	0.803674	0.00832035	PTPRK, BMP2, CREB3, RPS6KA2, PPP1R13B, ZBTB17, RUNX3	818	37	16792	3.8837	1	0.16255	14.3935
GOTERM_BP_DIRECT	GO:0070534~protein K63-linked ubiquitination	7	0.803674	0.00832035	RNF8, TRAF2, UBE2D4, UBE2E3, RNF5, WWP2, UBE2E2	818	37	16792	3.8837	1	0.16255	14.3935
GOTERM_CC_DIRECT	GO:0005768~endosome	20	2.29621	0.00833386	CAV1, STX8, STX7, PKN1, CDH1, KIF16B, ZNRF1, M6PR, ADRB2, DYSF, EZR, FYN, ANKRD50, NTRK2, SMPD1, VPS4B, HGS, VPS35, TNK2, DNM2	842	225	18224	1.92388	0.995397	0.0750238	11.7301
GOTERM_CC_DIRECT	GO:0000794~condensed nuclear chromosome	6	0.688863	0.00839247	NIFK, CHEK1, AGO3, TOPBP1, TTN, RAD51	842	28	18224	4.63794	0.995569	0.0744954	11.8078
GOTERM_MF_DIRECT	GO:0008565~protein transporter activity	10	1.14811	0.00839698	AP2B1, IPO7, AP2A1, IPO13, RUFY1, VPS35, IPO8, TNPO2, TNPO1, TNPO3	829	72	16881	2.82821	0.999749	0.096145	12.4481
GOTERM_CC_DIRECT	GO:0001726~ruffle	11	1.26292	0.00846003	EZR, MYO6, PDLIM7, PLCG1, ITGA5, BCAR1, ARFIP2, GNAS, ABL1, FGD6, ITGB1	842	90	18224	2.64534	0.995759	0.0740572	11.8974
GOTERM_CC_DIRECT	GO:0016324~apical plasma membrane	24	2.75545	0.00867449	HSP90AB1, TF, HYAL2, CAV1, OCLN, STX3, ERBB2, BMPR2, CDH2, AQP1, ATP2B2, PTK2, ADRB2, TJP1, SLC2A5, EZR, NOD1, AP2A1, PDGFRB, GNAS, AHCYL1, MSN, NRG1, RAB27B	842	291	18224	1.78505	0.99631	0.0748561	12.1811
GOTERM_MF_DIRECT	GO:0016887~ATPase activity	18	2.06659	0.00869273	MSH2, PICK1, WRN, RNF213, KIFC3, TOR3A, KIF1A, MACF1, TOR1A, VPS4B, HSPA5, MYO19, HSPD1, SMARCA1, ASNA1, MYO18A, PMS1, RHOBTB3	829	183	16881	2.00293	0.999813	0.098235	12.8589
GOTERM_BP_DIRECT	GO:0016569~covalent chromatin modification	13	1.49254	0.00887234	ZMYND11, CHD7, RBL2, BPTF, IKZF1, SMARCE1, MTF2, SMARCC1, TRIM28, CBX3, HMG20A, NR3C1, SMARCA1	818	113	16792	2.36164	1	0.171571	15.2755
GOTERM_BP_DIRECT	GO:0070979~protein K11-linked ubiquitination	6	0.688863	0.00890426	UBE2D4, UBE2E3, FZR1, UBE2H, UBE2L3, UBE2E2	818	27	16792	4.5618	1	0.171319	15.3263
GOTERM_BP_DIRECT	GO:0051225~spindle assembly	6	0.688863	0.00890426	TUBB, HDAC3, CEP192, CEP63, CHD4, NEK6	818	27	16792	4.5618	1	0.171319	15.3263
GOTERM_BP_DIRECT	GO:0043029~T cell homeostasis	6	0.688863	0.00890426	CORO1A, STAT5B, PPP3CB, RIPK3, FADD, FOXP3	818	27	16792	4.5618	1	0.171319	15.3263
GOTERM_BP_DIRECT	GO:0071560~cellular response to transforming growth factor beta stimulus	8	0.918485	0.00908248	COL4A2, CAV1, HYAL2, LIMS1, FYN, COL1A1, ABL1, YES1	818	49	16792	3.35153	1	0.173624	15.609
GOTERM_BP_DIRECT	GO:0036297~interstrand cross-link repair	8	0.918485	0.00908248	RNF8, ZBTB32, FANCD2, ATR, FANCG, ATRIP, ERCC1, RAD51	818	49	16792	3.35153	1	0.173624	15.609
GOTERM_BP_DIRECT	GO:0007257~activation of JUN kinase activity	7	0.803674	0.00948352	ZAK, RIPK1, GAB1, MAP2K4, PKN1, PTPN1, SYK	818	38	16792	3.7815	1	0.179745	16.2421
GOTERM_BP_DIRECT	GO:0042517~positive regulation of tyrosine phosphorylation of Stat3 protein	7	0.803674	0.00948352	HES1, SOCS3, IL6ST, VEGFA, JAK2, KIT, STAT3	818	38	16792	3.7815	1	0.179745	16.2421
GOTERM_BP_DIRECT	GO:0008625~extrinsic apoptotic signaling pathway via death domain receptors	7	0.803674	0.00948352	TNF, TNFRSF10D, NF1, FADD, BAD, PIK3R1, TRADD	818	38	16792	3.7815	1	0.179745	16.2421
GOTERM_BP_DIRECT	GO:0018107~peptidyl-threonine phosphorylation	7	0.803674	0.00948352	TAF1, GSK3B, NLK, DYRK1A, TGFBR2, CHEK1, PRKCD	818	38	16792	3.7815	1	0.179745	16.2421
GOTERM_BP_DIRECT	GO:0007030~Golgi organization	10	1.14811	0.00951523	CSNK1A1, PRKD1, RAB2A, CDC42, ATL2, UBXN2A, UBXN2B, LMAN1, MYO18A, KIFC3	818	74	16792	2.77407	1	0.179454	16.2919
GOTERM_CC_DIRECT	GO:0012507~ER to Golgi transport vesicle membrane	8	0.918485	0.00951648	HLA-DRB1, HLA-A, HLA-C, HLA-DPA1, LMAN1, HLA-DQA2, HLA-DQA1, HLA-DRA	842	52	18224	3.3298	0.997863	0.0807753	13.2866
GOTERM_CC_DIRECT	GO:0005901~caveola	9	1.0333	0.00980618	CAV1, NOS1AP, PTRF, TGFBR2, BMPR2, PTCH1, JAK2, SRC, BMPR1A	842	65	18224	2.99682	0.998229	0.0820646	13.6639
GOTERM_MF_DIRECT	GO:0001102~RNA polymerase II activating transcription factor binding	7	0.803674	0.00984863	JUN, CREBBP, SMAD3, BHLHE40, ZFPM1, NFE2L2, BHLHE41	829	38	16881	3.7511	0.99994	0.109368	14.4471
GOTERM_CC_DIRECT	GO:0005874~microtubule	25	2.87026	0.00985375	DYNC1I1, TCP1, TUBB2B, KLC4, BIRC5, CCT3, CCT6A, KIF16B, TUBGCP2, SIRT2, KIFC3, KIF1A, TUBB, NDEL1, TRIM54, MACF1, DYNLL2, KATNA1, NINL, SNTB2, TUBA4A, TUBB4A, NEK6, DNM2, MTUS2	842	311	18224	1.73985	0.998283	0.0813944	13.7258
GOTERM_BP_DIRECT	GO:0035904~aorta development	5	0.574053	0.00985398	AP2B1, SMAD6, PKD2, PRDM1, DNM2	818	18	16792	5.70225	1	0.184388	16.8228
GOTERM_BP_DIRECT	GO:0016055~Wnt signaling pathway	18	2.06659	0.00989217	CSNK1A1, DVL3, XIAP, TLE3, TLE1, TLE2, TCF7L2, LOC400927-CSNK1E, CCNE1, MACF1, HMGXB4, GSK3B, PLCG2, RNF138, HBP1, VPS35, TGFB1I1, CDK14	818	187	16792	1.97597	1	0.184189	16.8825
GOTERM_MF_DIRECT	GO:0051117~ATPase binding	10	1.14811	0.0100026	NR1H2, AR, CAV1, EZR, DERL1, METTL21A, PKD2, RALB, DNAJC10, TAF9	829	74	16881	2.75177	0.999949	0.109755	14.6565
GOTERM_MF_DIRECT	GO:0000981~RNA polymerase II transcription factor activity, sequence-specific DNA binding	17	1.95178	0.0100291	MEF2A, ERG, FOXM1, ZMYM6, ZSCAN1, FOXP3, FOXQ1, GTF2I, JUN, FOXG1, ZNF444, BHLHE40, ZNF446, RUNX2, ZNF496, RUNX3, BMPR1A	829	171	16881	2.0244	0.99995	0.108824	14.6925
GOTERM_CC_DIRECT	GO:0005819~spindle	13	1.49254	0.0100947	CLTA, SEPT2, NEDD9, CBX3, BIRC5, NR3C1, CLTC, SPICE1, SIRT2, NDEL1, RPS6KA2, KATNA1, TERF1	842	121	18224	2.32536	0.998532	0.0822592	14.0382
GOTERM_BP_DIRECT	GO:0007219~Notch signaling pathway	13	1.49254	0.0101437	NKAP, BMP2, KAT2B, APH1A, TGFBR2, CREBBP, NOTCH2NL, HES1, NOTCH2, MIB1, PTP4A3, RBPJ, ZNF423	818	115	16792	2.32057	1	0.187565	17.2743
GOTERM_CC_DIRECT	GO:0005604~basement membrane	10	1.14811	0.0104094	LAMA1, ITGA6, LAMC3, SMOC1, DAG1, ERBIN, CASK, VTN, COL8A2, APLP1	842	79	18224	2.73971	0.998803	0.0836716	14.4447
GOTERM_BP_DIRECT	GO:0035116~embryonic hindlimb morphogenesis	6	0.688863	0.0104152	CHD7, RARG, RPGRIP1L, GNAS, RARB, ZBTB16	818	28	16792	4.39888	1	0.191227	17.6953
GOTERM_MF_DIRECT	GO:0050839~cell adhesion molecule binding	9	1.0333	0.0104974	JUP, PTPN6, EZR, SELL, CDH1, MSN, ITGB3, ITGB1, PTPN11	829	62	16881	2.95593	0.999969	0.112402	15.3266
GOTERM_BP_DIRECT	GO:0001893~maternal placenta development	4	0.459242	0.0106482	RXRA, BMPR2, PRDM1, PRDX3	818	10	16792	8.21125	1	0.194205	18.0551
GOTERM_BP_DIRECT	GO:0045080~positive regulation of chemokine biosynthetic process	4	0.459242	0.0106482	EGR1, TNF, MYD88, TLR3	818	10	16792	8.21125	1	0.194205	18.0551
GOTERM_BP_DIRECT	GO:0045668~negative regulation of osteoblast differentiation	7	0.803674	0.0107581	TNF, ID2, NBR1, SMAD3, PTCH1, NOCT, HDAC7	818	39	16792	3.68453	1	0.195135	18.2242
GOTERM_MF_DIRECT	GO:0042605~peptide antigen binding	6	0.688863	0.0107636	HLA-DRB1, HLA-A, HLA-C, HLA-DPA1, HLA-DQA1, HLA-DRA	829	28	16881	4.36352	0.999976	0.113866	15.685
GOTERM_MF_DIRECT	GO:0005484~SNAP receptor activity	7	0.803674	0.0111686	STX6, SNAP29, STX8, STX7, STX3, SNAP23, VAMP2	829	39	16881	3.65491	0.999984	0.116665	16.2275
GOTERM_BP_DIRECT	GO:0030509~BMP signaling pathway	10	1.14811	0.0112604	EGR1, RGMA, BMP2, SMAD9, SMAD6, BMPR2, SMAD4, TGFBR3, RUNX2, BMPR1A	818	76	16792	2.70107	1	0.202401	18.9931
GOTERM_CC_DIRECT	GO:0009925~basal plasma membrane	6	0.688863	0.0112814	TF, ITGA6, BMPR2, PKD2, ERBIN, AQP1	842	30	18224	4.32874	0.999321	0.0892875	15.5619
GOTERM_BP_DIRECT	GO:0002576~platelet degranulation	12	1.37773	0.0114698	ISLR, TF, F5, LYN, VEGFA, SERPINA3, TUBA4A, ACTN2, SERPINA1, ITGB3, TTN, FLNA	818	103	16792	2.39163	1	0.204866	19.3117
GOTERM_CC_DIRECT	GO:0010008~endosome membrane	17	1.95178	0.0118914	TF, MYO1B, ERBB2, TLR3, APPL1, ITM2B, TAB2, HLA-DQA2, TAB3, HLA-DQA1, MAP3K7, MYD88, UBA1, NTRK2, VPS4B, VPS35, HLA-DPA1	842	185	18224	1.98888	0.999544	0.0927769	16.3352
GOTERM_CC_DIRECT	GO:0033269~internode region of axon	3	0.344432	0.0119933	PARD3, TUBB4A, MBP	842	4	18224	16.2328	0.999573	0.0924245	16.4638
GOTERM_BP_DIRECT	GO:0006892~post-Golgi vesicle-mediated transport	5	0.574053	0.0120098	RABIF, MYO1B, RP2, SNAP23, VAMP2	818	19	16792	5.40214	1	0.212527	20.1276
GOTERM_BP_DIRECT	GO:0008156~negative regulation of DNA replication	5	0.574053	0.0120098	CDC6, PDS5A, HUS1, ATR, TERF1	818	19	16792	5.40214	1	0.212527	20.1276
GOTERM_BP_DIRECT	GO:0043536~positive regulation of blood vessel endothelial cell migration	5	0.574053	0.0120098	PRKCA, PRKD1, PLCG1, VEGFA, NFE2L2	818	19	16792	5.40214	1	0.212527	20.1276
GOTERM_CC_DIRECT	GO:0009898~cytoplasmic side of plasma membrane	7	0.803674	0.012039	JUP, TRAF2, GM2A, CDH1, KIT, BIRC2, CHUK	842	42	18224	3.60728	0.999585	0.0916708	16.5213
GOTERM_BP_DIRECT	GO:0060412~ventricular septum morphogenesis	6	0.688863	0.0120925	HES1, TGFBR2, BMPR2, SMAD4, TGFBR3, ZFPM1	818	29	16792	4.2472	1	0.212905	20.2518
GOTERM_BP_DIRECT	GO:0007163~establishment or maintenance of cell polarity	6	0.688863	0.0120925	CDC42, PARD3, SPINT2, RPGRIP1L, PARVA, CDC42BPB	818	29	16792	4.2472	1	0.212905	20.2518
GOTERM_BP_DIRECT	GO:0043280~positive regulation of cysteine-type endopeptidase activity involved in apoptotic process	7	0.803674	0.0121493	TNF, NOD1, PYCARD, BAD, NLRP3, SIRT1, BCAP31	818	40	16792	3.59242	1	0.212878	20.3371
GOTERM_BP_DIRECT	GO:0045454~cell redox homeostasis	10	1.14811	0.0122178	TMX1, TXNDC11, PDIA3, TXNDC15, TXNDC5, PRDX4, DNAJC10, PRDX3, NFE2L2, QSOX2	818	77	16792	2.66599	1	0.213031	20.4398
GOTERM_MF_DIRECT	GO:0070064~proline-rich region binding	5	0.574053	0.0123462	ABI2, YAP1, ABL1, ITSN1, PRPF40A	829	19	16881	5.35871	0.999995	0.126885	17.7866
GOTERM_MF_DIRECT	GO:0048365~Rac GTPase binding	7	0.803674	0.0126088	DVL3, CAV1, EPS8, ARFIP2, ABI2, PKN1, FLNA	829	40	16881	3.56354	0.999996	0.128089	18.1305
GOTERM_BP_DIRECT	GO:0097300~programmed necrotic cell death	3	0.344432	0.0132853	TRAF2, IRF3, CASP1	818	4	16792	15.3961	1	0.228474	22.024
GOTERM_BP_DIRECT	GO:0003186~tricuspid valve morphogenesis	3	0.344432	0.0132853	TGFBR2, BMPR2, BMPR1A	818	4	16792	15.3961	1	0.228474	22.024
GOTERM_BP_DIRECT	GO:0048550~negative regulation of pinocytosis	3	0.344432	0.0132853	NR1H2, CAV1, NR1H3	818	4	16792	15.3961	1	0.228474	22.024
GOTERM_BP_DIRECT	GO:0048368~lateral mesoderm development	3	0.344432	0.0132853	TEAD2, YAP1, BMPR1A	818	4	16792	15.3961	1	0.228474	22.024
GOTERM_MF_DIRECT	GO:0043125~ErbB-3 class receptor binding	3	0.344432	0.0134948	ERBB2, NRG1, PIK3R1	829	4	16881	15.2723	0.999998	0.135126	19.2811
GOTERM_BP_DIRECT	GO:0002474~antigen processing and presentation of peptide antigen via MHC class I	6	0.688863	0.0139439	PDIA3, TAP2, HLA-A, HLA-C, CALR, BCAP31	818	30	16792	4.10562	1	0.237408	22.9864
GOTERM_BP_DIRECT	GO:0030217~T cell differentiation	6	0.688863	0.0139439	EGR1, CHD7, PPP3CB, KIT, RUNX2, VAV1	818	30	16792	4.10562	1	0.237408	22.9864
GOTERM_BP_DIRECT	GO:0051017~actin filament bundle assembly	6	0.688863	0.0139439	CDC42, LIMA1, EZR, EPS8, MYO1B, NEDD9	818	30	16792	4.10562	1	0.237408	22.9864
GOTERM_BP_DIRECT	GO:0003181~atrioventricular valve morphogenesis	4	0.459242	0.0141183	BMP2, TGFBR2, BMPR2, ZFPM1	818	11	16792	7.46477	1	0.239013	23.2394
GOTERM_BP_DIRECT	GO:0061099~negative regulation of protein tyrosine kinase activity	4	0.459242	0.0141183	RACK1, CAV1, HYAL2, FGFR1OP	818	11	16792	7.46477	1	0.239013	23.2394
GOTERM_BP_DIRECT	GO:0070914~UV-damage excision repair	4	0.459242	0.0141183	XPA, ACTR5, SIRT1, ERCC1	818	11	16792	7.46477	1	0.239013	23.2394
GOTERM_BP_DIRECT	GO:1903364~positive regulation of cellular protein catabolic process	4	0.459242	0.0141183	EZR, VPS35, MSN, TNFAIP3	818	11	16792	7.46477	1	0.239013	23.2394
GOTERM_BP_DIRECT	GO:2000773~negative regulation of cellular senescence	4	0.459242	0.0141183	PRKDC, BCL6, ABL1, SIRT1	818	11	16792	7.46477	1	0.239013	23.2394
GOTERM_BP_DIRECT	GO:0048711~positive regulation of astrocyte differentiation	4	0.459242	0.0141183	HES1, BMP2, ID2, IL6ST	818	11	16792	7.46477	1	0.239013	23.2394
GOTERM_MF_DIRECT	GO:0015026~coreceptor activity	6	0.688863	0.0144012	RGMA, NRP1, ITGAV, TGFBR3, ITGB3, ITGB1	829	30	16881	4.07262	0.999999	0.14215	20.4424
GOTERM_MF_DIRECT	GO:0003688~DNA replication origin binding	4	0.459242	0.0144308	HSPD1, MCM10, ORC2, ORC3	829	11	16881	7.40476	0.999999	0.141019	20.48
GOTERM_MF_DIRECT	GO:0043560~insulin receptor substrate binding	4	0.459242	0.0144308	JAK2, PRKCD, PIK3R1, PTPN11	829	11	16881	7.40476	0.999999	0.141019	20.48
GOTERM_BP_DIRECT	GO:0034614~cellular response to reactive oxygen species	5	0.574053	0.0144458	PTPRK, PKD2, PRDX3, TPM1, SRC	818	20	16792	5.13203	1	0.242852	23.7123
GOTERM_BP_DIRECT	GO:0014911~positive regulation of smooth muscle cell migration	5	0.574053	0.0144458	NRP1, PDGFRB, VTN, CCL5, SRC	818	20	16792	5.13203	1	0.242852	23.7123
GOTERM_MF_DIRECT	GO:0031683~G-protein beta/gamma-subunit complex binding	5	0.574053	0.0148459	GNA13, GNAI3, GNAI2, GNAI1, GNAS	829	20	16881	5.09077	1	0.143385	21.0063
GOTERM_MF_DIRECT	GO:0003774~motor activity	9	1.0333	0.0150416	DYNC1I1, KIF1A, MYO6, DYNLL2, MYO1B, MYO15A, MYO19, MYO18A, MYO5C	829	66	16881	2.77678	1	0.143747	21.2533
GOTERM_CC_DIRECT	GO:0005923~bicellular tight junction	12	1.37773	0.0152922	F11R, TJP1, PARD3, OCLN, CCDC85C, RPGRIP1L, YBX3, CDK4, VASP, TRAF4, SYNPO, NPHP1	842	113	18224	2.29845	0.99995	0.113824	20.5272
GOTERM_BP_DIRECT	GO:0090002~establishment of protein localization to plasma membrane	7	0.803674	0.015302	JUP, F11R, TNF, EZR, CDH1, ACTN2, CDH2	818	42	16792	3.42135	1	0.254293	24.9357
GOTERM_BP_DIRECT	GO:0007595~lactation	7	0.803674	0.015302	ATP2B2, CAV1, NCOA1, ERBB4, STAT5B, VEGFA, APLN	818	42	16792	3.42135	1	0.254293	24.9357
GOTERM_BP_DIRECT	GO:0051291~protein heterooligomerization	9	1.0333	0.0156622	JUP, TRAF2, LIMS1, HRAS, RIPK1, RIPK3, FADD, BIRC2, TRADD	818	67	16792	2.75751	1	0.258421	25.4447
GOTERM_BP_DIRECT	GO:0006952~defense response	9	1.0333	0.0156622	NOD2, NOD1, SOCS6, MST1R, MX1, NLRP3, MX2, WAS, MLF2	818	67	16792	2.75751	1	0.258421	25.4447
GOTERM_MF_DIRECT	GO:0008307~structural constituent of muscle	7	0.803674	0.0158703	DMD, DAG1, ACTN2, TPM2, TTN, TPM1, PLEC	829	42	16881	3.39385	1	0.149661	22.2915
GOTERM_MF_DIRECT	GO:0050699~WW domain binding	6	0.688863	0.0164954	WBP2NL, TNK2, DAZAP2, WBP1, TRAF4, DNM2	829	31	16881	3.94124	1	0.153664	23.066
GOTERM_CC_DIRECT	GO:0014704~intercalated disc	7	0.803674	0.0166454	JUP, TJP1, YWHAH, DSC2, CDH2, ITGB1, FHOD1	842	45	18224	3.3668	0.999979	0.121937	22.1399
GOTERM_BP_DIRECT	GO:0043410~positive regulation of MAPK cascade	10	1.14811	0.0166618	ZNF622, AR, BMP2, HRAS, ADRB2, FLT3, NTRK2, KIT, CDH2, PRKCE	818	81	16792	2.53434	1	0.271471	26.8404
GOTERM_CC_DIRECT	GO:0005834~heterotrimeric G-protein complex	6	0.688863	0.0167775	GNA13, GNAI3, GNAI2, GNAI1, GNG2, GNAS	842	33	18224	3.93522	0.999981	0.12148	22.2956
GOTERM_CC_DIRECT	GO:0030136~clathrin-coated vesicle	8	0.918485	0.0168834	STX6, PICALM, PIK3C2A, TNK2, VAMP2, CLTC, CLINT1, BCAP31	842	58	18224	2.98534	0.999982	0.120858	22.4204
GOTERM_CC_DIRECT	GO:0012506~vesicle membrane	5	0.574053	0.0169533	TRAF2, NCK1, GIPC1, APPL1, WAS	842	22	18224	4.91902	0.999983	0.120008	22.5026
GOTERM_CC_DIRECT	GO:0005720~nuclear heterochromatin	5	0.574053	0.0169533	TCP1, TRIM28, CBX3, SIRT1, SIRT2	842	22	18224	4.91902	0.999983	0.120008	22.5026
GOTERM_BP_DIRECT	GO:0007059~chromosome segregation	9	1.0333	0.0170189	CEP85, NDEL1, FAM96A, DSN1, SKA3, NR3C1, SKA1, TOP2A, NEK6	818	68	16792	2.71696	1	0.275353	27.3331
GOTERM_BP_DIRECT	GO:0006325~chromatin organization	7	0.803674	0.0170732	SMARCAD1, HDAC3, SAFB, HMG20A, SIRT1, CHD4, CHD3	818	43	16792	3.34179	1	0.27502	27.4077
GOTERM_BP_DIRECT	GO:1904837~beta-catenin-TCF complex assembly	7	0.803674	0.0170732	CREBBP, TLE3, TLE1, TLE2, TRRAP, HIST1H4I, TCF7L2	818	43	16792	3.34179	1	0.27502	27.4077
GOTERM_BP_DIRECT	GO:0031623~receptor internalization	7	0.803674	0.0170732	CAV1, EZR, PICALM, CLTC, ITGB1, DNM2, SYK	818	43	16792	3.34179	1	0.27502	27.4077
GOTERM_BP_DIRECT	GO:0006921~cellular component disassembly involved in execution phase of apoptosis	5	0.574053	0.0171728	PRKCQ, PTK2, BIRC2, PRKCD, BCAP31	818	21	16792	4.88765	1	0.275311	27.5443
GOTERM_BP_DIRECT	GO:0042346~positive regulation of NF-kappaB import into nucleus	5	0.574053	0.0171728	TNF, RBCK1, TLR3, EDA, LGALS9	818	21	16792	4.88765	1	0.275311	27.5443
GOTERM_BP_DIRECT	GO:0070932~histone H3 deacetylation	5	0.574053	0.0171728	SMARCAD1, HDAC3, SIRT1, SIRT2, HDAC7	818	21	16792	4.88765	1	0.275311	27.5443
GOTERM_BP_DIRECT	GO:0048844~artery morphogenesis	5	0.574053	0.0171728	HES1, NRP1, VEGFA, NF1, PRDM1	818	21	16792	4.88765	1	0.275311	27.5443
GOTERM_BP_DIRECT	GO:0042787~protein ubiquitination involved in ubiquitin-dependent protein catabolic process	15	1.72216	0.0172331	TAF1, FZR1, UBE2Z, ANAPC15, UBE2L3, BTBD9, OS9, WWP2, RNF5, UBR5, WWP1, HECTD3, SIAH2, RCHY1, RNF111	818	153	16792	2.01256	1	0.275063	27.627
GOTERM_MF_DIRECT	GO:0001664~G-protein coupled receptor binding	8	0.918485	0.0174015	GNAI3, GNAI2, FYN, GNAI1, PICK1, USP33, APLN, FLNA	829	55	16881	2.9619	1	0.15996	24.1759
GOTERM_BP_DIRECT	GO:0000209~protein polyubiquitination	17	1.95178	0.017814	TAF1, DTX3L, SKP2, UBR2, UBOX5, ZNRF1, UBE2L3, BIRC2, RNF213, TRIM21, PSMB8, PSMF1, UBR5, RBCK1, RNF138, SIAH2, RNF111	818	184	16792	1.89662	1	0.281862	28.4186
GOTERM_BP_DIRECT	GO:0006979~response to oxidative stress	12	1.37773	0.0181028	XPA, COX1, TOR1A, GAB1, CHRNA4, PON2, PRDX3, SCARA3, WRN, ABL1, SIRT1, ERCC1	818	110	16792	2.23943	1	0.284648	28.809
GOTERM_BP_DIRECT	GO:0071356~cellular response to tumor necrosis factor	12	1.37773	0.0181028	ZFP36, KAT2A, HYAL2, RIPK1, PYCARD, YBX3, ERBIN, COL1A1, NFE2L2, CCL5, SIRT1, CHUK	818	110	16792	2.23943	1	0.284648	28.809
GOTERM_BP_DIRECT	GO:0007252~I-kappaB phosphorylation	4	0.459242	0.0181539	MAP3K7, PRDX4, TLR3, CHUK	818	12	16792	6.84271	1	0.284243	28.8779
GOTERM_BP_DIRECT	GO:0032211~negative regulation of telomere maintenance via telomerase	4	0.459242	0.0181539	ACD, PML, SRC, TERF1	818	12	16792	6.84271	1	0.284243	28.8779
GOTERM_BP_DIRECT	GO:0040015~negative regulation of multicellular organism growth	4	0.459242	0.0181539	RAI1, ADRB2, PTCH1, GNAS	818	12	16792	6.84271	1	0.284243	28.8779
GOTERM_BP_DIRECT	GO:0008154~actin polymerization or depolymerization	4	0.459242	0.0181539	ABI2, WASL, WAS, VASP	818	12	16792	6.84271	1	0.284243	28.8779
GOTERM_BP_DIRECT	GO:0010939~regulation of necrotic cell death	4	0.459242	0.0181539	TRAF2, RIPK1, BIRC2, TRADD	818	12	16792	6.84271	1	0.284243	28.8779
GOTERM_BP_DIRECT	GO:0006270~DNA replication initiation	6	0.688863	0.0181976	CCNE1, CDC6, TOPBP1, MCM10, ORC2, ORC3	818	32	16792	3.84902	1	0.283744	28.9368
GOTERM_BP_DIRECT	GO:0042177~negative regulation of protein catabolic process	6	0.688863	0.0181976	FYN, SMAD3, PRKCG, NRG1, FLNA, SIRT2	818	32	16792	3.84902	1	0.283744	28.9368
GOTERM_BP_DIRECT	GO:0031663~lipopolysaccharide-mediated signaling pathway	6	0.688863	0.0181976	TNF, MYD88, LYN, IRF3, CCL5, PRKCE	818	32	16792	3.84902	1	0.283744	28.9368
GOTERM_CC_DIRECT	GO:0030426~growth cone	12	1.37773	0.0182832	NRP1, STX3, EPS8, PTK2B, GSK3B, TOR1A, UTRN, ABL1, NEFL, SIRT2, LOC400927-CSNK1E, DNM2	842	116	18224	2.239	0.999993	0.127487	24.051
GOTERM_CC_DIRECT	GO:0031901~early endosome membrane	12	1.37773	0.0182832	EPHA4, CAV1, STX7, ZFYVE9, STAM2, PML, HLA-A, RUFY1, HGS, HLA-C, KIF16B, APPL1	842	116	18224	2.239	0.999993	0.127487	24.051
GOTERM_BP_DIRECT	GO:0001570~vasculogenesis	8	0.918485	0.0183272	CAV1, PTK2, VEGFA, NTRK2, TGFBR2, TEAD2, YAP1, HDAC7	818	56	16792	2.93259	1	0.284382	29.1111
GOTERM_BP_DIRECT	GO:0043154~negative regulation of cysteine-type endopeptidase activity involved in apoptotic process	9	1.0333	0.0184582	SERPINB9, XIAP, VEGFA, RAF1, BIRC5, PRDX3, SIAH2, AQP1, SRC	818	69	16792	2.67758	1	0.285033	29.2868
GOTERM_MF_DIRECT	GO:0045295~gamma-catenin binding	4	0.459242	0.0185502	PTPRK, CDH1, CDH2, TCF7L2	829	12	16881	6.7877	1	0.168115	25.5612
GOTERM_MF_DIRECT	GO:0008013~beta-catenin binding	10	1.14811	0.018804	DVL3, PTPRK, AR, DACT2, GRIP1, GSK3B, SMAD3, CDH1, CDH2, TCF7L2	829	82	16881	2.4833	1	0.168693	25.8642
GOTERM_CC_DIRECT	GO:0001772~immunological synapse	6	0.688863	0.0189437	PRKCQ, CORO1A, EZR, STX7, SOCS6, ARHGDIA	842	34	18224	3.81948	0.999995	0.130421	24.8093
GOTERM_MF_DIRECT	GO:0005070~SH3/SH2 adaptor activity	8	0.918485	0.0190733	KHDRBS1, IRS4, EPS8, GRAP, NCK1, GAB1, SRC, PTPN11	829	56	16881	2.90901	1	0.169386	26.1843
GOTERM_BP_DIRECT	GO:0006260~DNA replication	15	1.72216	0.0190835	CDC6, NBN, RBBP4, HUS1, CHEK1, TOPBP1, ATR, WRN, MCM10, SIRT1, CDT1, TIMELESS, ATRIP, ORC2, ORC3	818	155	16792	1.98659	1	0.292101	30.1201
GOTERM_CC_DIRECT	GO:0016323~basolateral plasma membrane	16	1.83697	0.0197729	HSP90AB1, CAV1, ERBB4, ERBB2, ERBIN, DAG1, CASK, CDH2, AQP1, NOD2, TJP1, NOD1, EZR, AP2A1, DLG4, MSN	842	180	18224	1.92388	0.999997	0.134359	25.7513
GOTERM_BP_DIRECT	GO:0071300~cellular response to retinoic acid	9	1.0333	0.0199825	RARG, LYN, PTK2B, PPARG, TEAD2, COL1A1, YAP1, YES1, AQP1	818	70	16792	2.63933	1	0.302526	31.3017
GOTERM_BP_DIRECT	GO:0007265~Ras protein signal transduction	9	1.0333	0.0199825	PRKD1, NRAS, HRAS, GRAP, JUN, TRIM28, NF1, RALB, BRAP	818	70	16792	2.63933	1	0.302526	31.3017
GOTERM_BP_DIRECT	GO:0034113~heterotypic cell-cell adhesion	5	0.574053	0.0202	ITGA5, ITGAV, ITGB3, ITGB1, PARVA	818	22	16792	4.66548	1	0.304169	31.5848
GOTERM_BP_DIRECT	GO:1904886~beta-catenin destruction complex disassembly	5	0.574053	0.0202	CSNK1A1, DVL3, CAV1, GSK3B, FZD2	818	22	16792	4.66548	1	0.304169	31.5848
GOTERM_BP_DIRECT	GO:0045736~negative regulation of cyclin-dependent protein serine/threonine kinase activity	5	0.574053	0.0202	KAT2B, CDKN2C, TNFAIP3, LATS1, LATS2	818	22	16792	4.66548	1	0.304169	31.5848
GOTERM_BP_DIRECT	GO:0060045~positive regulation of cardiac muscle cell proliferation	5	0.574053	0.0202	ERBB4, TGFBR3, RBPJ, NRG1, BMPR1A	818	22	16792	4.66548	1	0.304169	31.5848
GOTERM_CC_DIRECT	GO:0030018~Z disc	12	1.37773	0.0205053	JUP, TRIM54, NOS1AP, DMD, KRT8, PPP3CB, ACTN2, TTN, CACNA1D, FLNA, SYNPO, PARVA	842	118	18224	2.20105	0.999998	0.137588	26.5741
GOTERM_BP_DIRECT	GO:0071364~cellular response to epidermal growth factor stimulus	6	0.688863	0.0206128	ZFP36, PLCG1, ERBB2, STAT5B, COL1A1, PTPN12	818	33	16792	3.73238	1	0.308238	32.119
GOTERM_BP_DIRECT	GO:0010718~positive regulation of epithelial to mesenchymal transition	6	0.688863	0.0206128	BMP2, TGFBR2, SMAD4, SMAD3, TGFB1I1, COL1A1	818	33	16792	3.73238	1	0.308238	32.119
GOTERM_BP_DIRECT	GO:1902042~negative regulation of extrinsic apoptotic signaling pathway via death domain receptors	6	0.688863	0.0206128	TRAF2, RIPK1, RAF1, FADD, TNFAIP3, TRADD	818	33	16792	3.73238	1	0.308238	32.119
GOTERM_BP_DIRECT	GO:0010634~positive regulation of epithelial cell migration	6	0.688863	0.0206128	PLCG1, JUN, TGFBR2, BMPR2, PRKCE, SRC	818	33	16792	3.73238	1	0.308238	32.119
GOTERM_MF_DIRECT	GO:0033613~activating transcription factor binding	5	0.574053	0.0207465	MEF2A, PPARG, TAF9, EEF1D, HDAC7	829	22	16881	4.62797	1	0.181336	28.1445
GOTERM_BP_DIRECT	GO:0032755~positive regulation of interleukin-6 production	7	0.803674	0.0210279	NOD2, TNF, NOD1, MYD88, PYCARD, TLR3, HSPD1	818	45	16792	3.19326	1	0.312279	32.6521
GOTERM_BP_DIRECT	GO:0035791~platelet-derived growth factor receptor-beta signaling pathway	3	0.344432	0.0214316	PDGFRB, PTPN1, ABL1	818	5	16792	12.3169	1	0.316124	33.1668
GOTERM_BP_DIRECT	GO:0003161~cardiac conduction system development	3	0.344432	0.0214316	CDC42, NRG1, BMPR1A	818	5	16792	12.3169	1	0.316124	33.1668
GOTERM_BP_DIRECT	GO:0060336~negative regulation of interferon-gamma-mediated signaling pathway	3	0.344432	0.0214316	NR1H2, PPARG, NR1H3	818	5	16792	12.3169	1	0.316124	33.1668
GOTERM_BP_DIRECT	GO:0032611~interleukin-1 beta production	3	0.344432	0.0214316	PYCARD, NLRP3, CASP1	818	5	16792	12.3169	1	0.316124	33.1668
GOTERM_BP_DIRECT	GO:0010632~regulation of epithelial cell migration	3	0.344432	0.0214316	PTK2, MACF1, SRC	818	5	16792	12.3169	1	0.316124	33.1668
GOTERM_BP_DIRECT	GO:0042531~positive regulation of tyrosine phosphorylation of STAT protein	3	0.344432	0.0214316	LYN, FLT3, CCL5	818	5	16792	12.3169	1	0.316124	33.1668
GOTERM_BP_DIRECT	GO:0061551~trigeminal ganglion development	3	0.344432	0.0214316	NRP2, NRP1, SIX4	818	5	16792	12.3169	1	0.316124	33.1668
GOTERM_BP_DIRECT	GO:1902966~positive regulation of protein localization to early endosome	3	0.344432	0.0214316	EZR, VEGFA, MSN	818	5	16792	12.3169	1	0.316124	33.1668
GOTERM_BP_DIRECT	GO:0002634~regulation of germinal center formation	3	0.344432	0.0214316	PKN1, BCL6, TNFAIP3	818	5	16792	12.3169	1	0.316124	33.1668
GOTERM_MF_DIRECT	GO:0034979~NAD-dependent protein deacetylase activity	3	0.344432	0.0217638	SIRT4, SIRT1, SIRT2	829	5	16881	12.2179	1	0.187778	29.3123
GOTERM_MF_DIRECT	GO:0043426~MRF binding	3	0.344432	0.0217638	CREBBP, BHLHE40, BHLHE41	829	5	16881	12.2179	1	0.187778	29.3123
GOTERM_MF_DIRECT	GO:0003708~retinoic acid receptor activity	3	0.344432	0.0217638	RARG, RXRA, RARB	829	5	16881	12.2179	1	0.187778	29.3123
GOTERM_MF_DIRECT	GO:0019960~C-X3-C chemokine binding	3	0.344432	0.0217638	ITGAV, ITGB3, ITGB1	829	5	16881	12.2179	1	0.187778	29.3123
GOTERM_MF_DIRECT	GO:0005131~growth hormone receptor binding	3	0.344432	0.0217638	TYK2, JAK1, JAK2	829	5	16881	12.2179	1	0.187778	29.3123
GOTERM_MF_DIRECT	GO:0038132~neuregulin binding	3	0.344432	0.0217638	ITGA6, ITGAV, ITGB3	829	5	16881	12.2179	1	0.187778	29.3123
GOTERM_BP_DIRECT	GO:0051259~protein oligomerization	8	0.918485	0.0218723	AR, NOD2, NOD1, NBR1, TRIM28, QPRT, NLRP3, TNFAIP3	818	58	16792	2.83146	1	0.320365	33.7245
GOTERM_CC_DIRECT	GO:0042995~cell projection	9	1.0333	0.0219918	CDC42, EZR, NDN, PLCG1, CDC42SE2, GTF2I, TRIP10, RHOU, PTPN12	842	75	18224	2.59724	0.999999	0.145404	28.218
GOTERM_CC_DIRECT	GO:0030425~dendrite	25	2.87026	0.022311	PTPRK, MCRS1, STX3, GNAI2, SRSF10, IL6ST, GRIP1, STRN3, NF1, BMPR2, PRKCG, RPTOR, RACK1, EPHA4, MAGEE1, BPTF, PTK2B, ZWINT, GOPC, CHRNA4, GNAS, TMEM185A, ATXN1L, NRG1, BMPR1A	842	335	18224	1.6152	0.999999	0.145894	28.5666
GOTERM_MF_DIRECT	GO:0003712~transcription cofactor activity	9	1.0333	0.0225414	ZMYND11, KAT2B, CREBBP, PTPN14, IRF3, TRRAP, NRG1, NRIP1, AIP	829	71	16881	2.58124	1	0.192204	30.193
GOTERM_MF_DIRECT	GO:0031490~chromatin DNA binding	8	0.918485	0.0227478	NKAP, THRA, RXRA, SMAD3, LEMD3, BCL6, SRF, STAT3	829	58	16881	2.8087	1	0.192159	30.4251
GOTERM_BP_DIRECT	GO:0048268~clathrin coat assembly	4	0.459242	0.0227616	AP2B1, PICALM, PIK3C2A, CLINT1	818	13	16792	6.31634	1	0.329915	34.8363
GOTERM_BP_DIRECT	GO:0071285~cellular response to lithium ion	4	0.459242	0.0227616	XRCC4, ID2, CDH1, CALR	818	13	16792	6.31634	1	0.329915	34.8363
GOTERM_BP_DIRECT	GO:0034975~protein folding in endoplasmic reticulum	4	0.459242	0.0227616	PDIA3, DNAJC10, HSPA5, CALR	818	13	16792	6.31634	1	0.329915	34.8363
GOTERM_BP_DIRECT	GO:0016045~detection of bacterium	4	0.459242	0.0227616	NOD2, NOD1, HLA-DRB1, HLA-A	818	13	16792	6.31634	1	0.329915	34.8363
GOTERM_CC_DIRECT	GO:0005622~intracellular	78	8.95522	0.0229033	RHOJ, NRG4, HRAS, ZAK, ZNF250, TLR3, CLTC, ITSN1, RHOU, LATS1, CDC42, NUDCD2, STAC, ATF6B, RALB, SERPINA3, RAB27B, SIK2, CHUK, PRKCA, STX3, DFFA, PIK3C2A, SOCS3, SOCS6, PRKCG, IPO8, ALK, PRKCD, ZNF2, PRKD1, SERPINB9, TNS3, PRKCQ, IFNAR2, TNS2, DOK4, IPO7, AKAP5, TGFB1I1, TRAF2, CAV1, ANAPC15, PML, CALR, TRIM65, ITGAV, RHOBTB2, ZNF74, TNPO2, TNPO1, TRAF4, TYROBP, RHOBTB3, RAB2A, DVL3, SMAD9, RABIF, IPO13, NLK, TRIM28, SMAD4, TRIM26, RAF1, SMAD3, WRN, MAPK10, VAV1, LGALS9, NRAS, PLCG1, ZNF417, WSB2, IKBKG, PLCG2, HGS, RAP1B, CDC42BPB	842	1332	18224	1.26742	1	0.148022	29.209
GOTERM_BP_DIRECT	GO:0000186~activation of MAPKK activity	7	0.803674	0.0232198	MAP3K7, MAP3K4, ZAK, GNAI2, PLCG1, RAF1, JAK2	818	46	16792	3.12384	1	0.334191	35.4023
GOTERM_BP_DIRECT	GO:0001837~epithelial to mesenchymal transition	6	0.688863	0.023228	BMP2, LIMS1, GSK3B, TRIM28, TGFBR3, RBPJ	818	34	16792	3.62261	1	0.333129	35.4123
GOTERM_BP_DIRECT	GO:0001932~regulation of protein phosphorylation	6	0.688863	0.023228	PTK2, LYN, SOCS3, HUS1, PML, RAD51	818	34	16792	3.62261	1	0.333129	35.4123
GOTERM_MF_DIRECT	GO:0004386~helicase activity	10	1.14811	0.0232352	SMARCAD1, DHX9, BTAF1, CHD7, DDX19B, RAD54L2, WRN, SMARCA1, CHD3, DHX57	829	85	16881	2.39566	1	0.194247	30.97
GOTERM_BP_DIRECT	GO:0007194~negative regulation of adenylate cyclase activity	5	0.574053	0.0235353	PRKCA, EDNRB, GNAI3, GNAI2, AKAP9	818	23	16792	4.46263	1	0.335577	35.7893
GOTERM_CC_DIRECT	GO:0030529~intracellular ribonucleoprotein complex	13	1.49254	0.0235479	ZFP36, CSNK1A1, DHX9, ERG, ILF2, GSK3B, DYRK1A, CPSF6, NCL, MKRN3, RPS8, LOC400927-CSNK1E, TRIM21	842	136	18224	2.06888	1	0.150412	29.9021
GOTERM_CC_DIRECT	GO:0005669~transcription factor TFIID complex	6	0.688863	0.0238088	TAF10, SUPT3H, TAF1, TAF9B, TAF9, ERCC1	842	36	18224	3.60728	1	0.150491	30.1808
GOTERM_BP_DIRECT	GO:0030097~hemopoiesis	8	0.918485	0.0238117	NOTCH2, PICALM, FLT3, TAZ, KIT, ZBTB16, RUNX2, RUNX3	818	59	16792	2.78347	1	0.337637	36.1265
GOTERM_MF_DIRECT	GO:0043621~protein self-association	7	0.803674	0.0240509	MYD88, DYRK1A, VAMP2, CCL5, TTN, TNFAIP3, ZNF496	829	46	16881	3.09873	1	0.198751	31.8733
GOTERM_MF_DIRECT	GO:0043027~cysteine-type endopeptidase inhibitor activity involved in apoptotic process	5	0.574053	0.0241646	SERPINB9, XIAP, BIRC5, PRDX3, BIRC2	829	23	16881	4.42676	1	0.197964	31.9984
GOTERM_BP_DIRECT	GO:0098609~cell-cell adhesion	22	2.52583	0.0242617	HSP90AB1, F11R, LIMA1, SEPT2, MYO6, MYO1B, ARFIP2, GIPC1, VASP, RACK1, TJP1, PICALM, MACF1, PAK4, PPL, HSPA5, PTPN1, EEF1D, GIGYF2, CLINT1, PLEC, UNC45A	818	271	16792	1.66649	1	0.341673	36.672
GOTERM_BP_DIRECT	GO:0030036~actin cytoskeleton organization	13	1.49254	0.0246613	RHOJ, CDC42, CORO1A, PDLIM7, SPECC1, NF1, ARFIP2, BCL6, ABL1, TRIP10, RHOU, FGD6, NPHP1	818	130	16792	2.05281	1	0.345078	37.1527
GOTERM_BP_DIRECT	GO:0001525~angiogenesis	19	2.1814	0.0246844	NRP2, PRKCA, COL4A2, CAV1, NRP1, RNF213, NCL, MMP2, SIRT1, PRKD1, PTK2, ITGA5, PTK2B, ITGAV, JUN, VEGFA, RBPJ, COL8A2, SYK	818	223	16792	1.74903	1	0.344179	37.1803
GOTERM_CC_DIRECT	GO:0000139~Golgi membrane	39	4.47761	0.0251449	SNAP29, HRAS, CAV1, HLA-DRB1, TLR3, LMAN1, ITM2B, RHOU, RTN3, COPB2, CDC42, GNPTAB, SEC16A, B3GALNT2, GOPC, GPSM1, SERPINA1, STX6, RAB2A, HYAL2, CREB3, MAN1A2, FUT11, HLA-A, HLA-C, HLA-DQA2, HLA-DQA1, AGTRAP, NOTCH2, NRAS, ZDHHC17, ANKRD28, F5, HLA-DPA1, SCARA3, CUX1, MYO18A, DNM2, HLA-DRA	842	591	18224	1.42826	1	0.156818	31.5921
GOTERM_BP_DIRECT	GO:0042110~T cell activation	7	0.803674	0.0255599	FYN, NCK1, PPP3CB, SMAD3, HSPD1, FOXP3, WAS	818	47	16792	3.05738	1	0.352868	38.221
GOTERM_BP_DIRECT	GO:0048661~positive regulation of smooth muscle cell proliferation	8	0.918485	0.025866	TNF, MYD88, ID2, JUN, TGFBR2, SKP2, PDGFRB, CCL5	818	60	16792	2.73708	1	0.355099	38.581
GOTERM_BP_DIRECT	GO:0045669~positive regulation of osteoblast differentiation	8	0.918485	0.025866	PRKD1, BMP2, PDLIM7, IL6ST, BMPR2, GNAS, RUNX2, BMPR1A	818	60	16792	2.73708	1	0.355099	38.581
GOTERM_BP_DIRECT	GO:0042102~positive regulation of T cell proliferation	8	0.918485	0.025866	HES1, PRKCQ, CORO1A, TNFSF13B, IL6ST, NCK1, HLA-DPA1, CCL5	818	60	16792	2.73708	1	0.355099	38.581
GOTERM_CC_DIRECT	GO:0032993~protein-DNA complex	5	0.574053	0.0262978	JUP, ATF6B, NFE2L2, TCF7L2, CHD4	842	25	18224	4.32874	1	0.161933	32.7884
GOTERM_CC_DIRECT	GO:0036464~cytoplasmic ribonucleoprotein granule	5	0.574053	0.0262978	DYNC1I1, CDC42, DHX9, TUBB, NCL	842	25	18224	4.32874	1	0.161933	32.7884
GOTERM_CC_DIRECT	GO:0000793~condensed chromosome	5	0.574053	0.0262978	XRCC4, FANCD2, TOP2A, SMC2, RAD51	842	25	18224	4.32874	1	0.161933	32.7884
GOTERM_CC_DIRECT	GO:0016459~myosin complex	7	0.803674	0.0267896	MYO6, DYNLL2, MYO1B, MYO15A, MYO19, MYO18A, MYO5C	842	50	18224	3.03012	1	0.1632	33.2928
GOTERM_BP_DIRECT	GO:0007422~peripheral nervous system development	5	0.574053	0.0271849	EDNRB, ERBB2, NF1, NRG1, ALDH3A2	818	24	16792	4.27669	1	0.368356	40.1094
GOTERM_MF_DIRECT	GO:0008017~microtubule binding	18	2.06659	0.027415	DYNC1I1, BIRC5, KIF16B, KIFC3, GLI1, KIF1A, NDEL1, TRIM54, EZR, MACF1, KATNA1, SKA1, MX1, MX2, CHD4, DNM2, TERF1, MTUS2	829	208	16881	1.76219	1	0.219961	35.4827
GOTERM_BP_DIRECT	GO:0035729~cellular response to hepatocyte growth factor stimulus	4	0.459242	0.0279429	NRP1, GSK3B, BCAR1, SIRT2	818	14	16792	5.86518	1	0.375297	40.9714
GOTERM_BP_DIRECT	GO:0045579~positive regulation of B cell differentiation	4	0.459242	0.0279429	STAT5B, PRDM1, BAD, SYK	818	14	16792	5.86518	1	0.375297	40.9714
GOTERM_BP_DIRECT	GO:0022011~myelination in peripheral nervous system	4	0.459242	0.0279429	PARD3, NF1, DAG1, SIRT2	818	14	16792	5.86518	1	0.375297	40.9714
GOTERM_BP_DIRECT	GO:0030889~negative regulation of B cell proliferation	4	0.459242	0.0279429	LYN, MNDA, PKN1, PRDM1	818	14	16792	5.86518	1	0.375297	40.9714
GOTERM_BP_DIRECT	GO:0090090~negative regulation of canonical Wnt signaling pathway	15	1.72216	0.0280169	CSNK1A1, EGR1, DVL3, BMP2, CAV1, TLE2, CDH2, LATS1, TCF7L2, PSMB8, LATS2, GLI1, PSMF1, GSK3B, SIAH2	818	163	16792	1.88909	1	0.374879	41.055
GOTERM_CC_DIRECT	GO:0030130~clathrin coat of trans-Golgi network vesicle	3	0.344432	0.0281883	CLTA, AP2A1, CLTC	842	6	18224	10.8219	1	0.169487	34.7079
GOTERM_CC_DIRECT	GO:0070938~contractile ring	3	0.344432	0.0281883	UTRN, DAG1, ALKBH4	842	6	18224	10.8219	1	0.169487	34.7079
GOTERM_CC_DIRECT	GO:0097169~AIM2 inflammasome complex	3	0.344432	0.0281883	PYCARD, CASP1, AIM2	842	6	18224	10.8219	1	0.169487	34.7079
GOTERM_MF_DIRECT	GO:0032794~GTPase activating protein binding	4	0.459242	0.0285362	TUBB, GNAI3, GNAI1, CDH1	829	14	16881	5.81803	1	0.226159	36.6454
GOTERM_MF_DIRECT	GO:0031996~thioesterase binding	4	0.459242	0.0285362	TRAF1, CDC42, TRAF2, TRAF4	829	14	16881	5.81803	1	0.226159	36.6454
GOTERM_MF_DIRECT	GO:0050998~nitric-oxide synthase binding	4	0.459242	0.0285362	CAV1, NOS1AP, DMD, DNM2	829	14	16881	5.81803	1	0.226159	36.6454
GOTERM_BP_DIRECT	GO:0007623~circadian rhythm	9	1.0333	0.028961	HDAC3, TIMELESS, JUN, GSK3B, DYRK1A, NTRK2, CDK4, NOCT, NRIP1	818	75	16792	2.46337	1	0.38362	42.1109
GOTERM_BP_DIRECT	GO:0007017~microtubule-based process	6	0.688863	0.029078	TUBB, TRIM54, TUBB2B, DYNLL2, TUBA4A, TUBB4A	818	36	16792	3.42135	1	0.383627	42.2406
GOTERM_BP_DIRECT	GO:1901998~toxin transport	6	0.688863	0.029078	COPB2, TCP1, NRP1, HSPA5, CCT3, CASP1	818	36	16792	3.42135	1	0.383627	42.2406
GOTERM_BP_DIRECT	GO:0032496~response to lipopolysaccharide	15	1.72216	0.029319	TJP1, LTBR, TNFRSF10D, JUN, PLCG2, ERBIN, TIRAP, JAK2, HSPD1, PRDX3, CASP1, NOCT, CHUK, LGALS9, TRIB1	818	164	16792	1.87757	1	0.384917	42.5066
GOTERM_CC_DIRECT	GO:0030658~transport vesicle membrane	6	0.688863	0.029413	HLA-DRB1, SNTB2, HLA-DPA1, HLA-DQA2, HLA-DQA1, HLA-DRA	842	38	18224	3.41743	1	0.174663	35.924
GOTERM_CC_DIRECT	GO:0030134~ER to Golgi transport vesicle	5	0.574053	0.0299773	F5, YIPF5, SERPINA1, LMAN1, YIF1B	842	26	18224	4.16225	1	0.176148	36.4772
GOTERM_BP_DIRECT	GO:0038084~vascular endothelial growth factor signaling pathway	3	0.344432	0.0311201	NRP2, FLT3, VEGFA	818	6	16792	10.2641	1	0.402049	44.4588
GOTERM_BP_DIRECT	GO:0060789~hair follicle placode formation	3	0.344432	0.0311201	CDC42, GNAS, EDA	818	6	16792	10.2641	1	0.402049	44.4588
GOTERM_BP_DIRECT	GO:0051353~positive regulation of oxidoreductase activity	3	0.344432	0.0311201	NOD2, RIPK3, ABL1	818	6	16792	10.2641	1	0.402049	44.4588
GOTERM_BP_DIRECT	GO:1990000~amyloid fibril formation	3	0.344432	0.0311201	GSN, RIPK1, RIPK3	818	6	16792	10.2641	1	0.402049	44.4588
GOTERM_BP_DIRECT	GO:0007044~cell-substrate junction assembly	3	0.344432	0.0311201	ITGA6, ITGA5, ITGB3	818	6	16792	10.2641	1	0.402049	44.4588
GOTERM_BP_DIRECT	GO:0055012~ventricular cardiac muscle cell differentiation	3	0.344432	0.0311201	RXRA, RARB, NRG1	818	6	16792	10.2641	1	0.402049	44.4588
GOTERM_BP_DIRECT	GO:0010887~negative regulation of cholesterol storage	3	0.344432	0.0311201	NR1H2, PPARG, NR1H3	818	6	16792	10.2641	1	0.402049	44.4588
GOTERM_BP_DIRECT	GO:0042327~positive regulation of phosphorylation	5	0.574053	0.0311536	AR, ITGA6, CCL5, ITSN1, APLN	818	25	16792	4.10562	1	0.401149	44.4945
GOTERM_BP_DIRECT	GO:0070372~regulation of ERK1 and ERK2 cascade	5	0.574053	0.0311536	PTPN6, LYN, ERBB2, TGFBR3, SYK	818	25	16792	4.10562	1	0.401149	44.4945
GOTERM_BP_DIRECT	GO:0048589~developmental growth	5	0.574053	0.0311536	SMAD4, SMAD3, GNAS, SRF, BMPR1A	818	25	16792	4.10562	1	0.401149	44.4945
GOTERM_BP_DIRECT	GO:0002040~sprouting angiogenesis	5	0.574053	0.0311536	CDC42, NRP1, PTK2B, RNF213, PARVA	818	25	16792	4.10562	1	0.401149	44.4945
GOTERM_MF_DIRECT	GO:0043184~vascular endothelial growth factor receptor 2 binding	3	0.344432	0.031594	ITGA5, VEGFA, ITGB3	829	6	16881	10.1815	1	0.245552	39.7172
GOTERM_MF_DIRECT	GO:0015036~disulfide oxidoreductase activity	3	0.344432	0.031594	TMX1, PDIA3, DNAJC10	829	6	16881	10.1815	1	0.245552	39.7172
GOTERM_BP_DIRECT	GO:0051091~positive regulation of sequence-specific DNA binding transcription factor activity	11	1.26292	0.031729	JUP, TRAF2, TNF, PPARG, PYCARD, TRIM26, JAK2, FZD2, KIT, SRF, TRIM21	818	105	16792	2.15056	1	0.405644	45.1044
GOTERM_MF_DIRECT	GO:0017124~SH3 domain binding	12	1.37773	0.0319429	KHDRBS1, PLSCR1, PTPN6, LYN, BCAR1, SH3KBP1, ABI2, ABL1, WAS, VASP, PTPN12, DNM2	829	119	16881	2.05342	1	0.246036	40.0587
GOTERM_BP_DIRECT	GO:0090263~positive regulation of canonical Wnt signaling pathway	12	1.37773	0.0320232	JUP, PSMF1, CAV1, XIAP, UBR5, VPS35, COL1A1, YAP1, EDA, SRC, PSMB8, LOC400927-CSNK1E	818	120	16792	2.05281	1	0.407313	45.4139
GOTERM_BP_DIRECT	GO:0045597~positive regulation of cell differentiation	6	0.688863	0.0323214	HSP90AB1, AR, SOCS3, JUN, JAK2, SRF	818	37	16792	3.32888	1	0.409004	45.7259
GOTERM_CC_DIRECT	GO:0071944~cell periphery	6	0.688863	0.0325014	EZR, MYO1B, MSN, SCARA3, PRKCE, MBP	842	39	18224	3.3298	1	0.188028	38.8975
GOTERM_BP_DIRECT	GO:0043149~stress fiber assembly	4	0.459242	0.0336944	PTK2B, SRF, ITGB1, SRC	818	15	16792	5.47416	1	0.421031	47.1405
GOTERM_BP_DIRECT	GO:0045190~isotype switching	4	0.459242	0.0336944	RNF8, NBN, MSH2, ERCC1	818	15	16792	5.47416	1	0.421031	47.1405
GOTERM_BP_DIRECT	GO:1904874~positive regulation of telomerase RNA localization to Cajal body	4	0.459242	0.0336944	NAF1, TCP1, CCT3, CCT6A	818	15	16792	5.47416	1	0.421031	47.1405
GOTERM_BP_DIRECT	GO:0001953~negative regulation of cell-matrix adhesion	4	0.459242	0.0336944	NF1, CASK, BCL6, PIK3R1	818	15	16792	5.47416	1	0.421031	47.1405
GOTERM_BP_DIRECT	GO:0002042~cell migration involved in sprouting angiogenesis	4	0.459242	0.0336944	NRP1, VEGFA, SRF, ITGB1	818	15	16792	5.47416	1	0.421031	47.1405
GOTERM_BP_DIRECT	GO:0010667~negative regulation of cardiac muscle cell apoptotic process	4	0.459242	0.0336944	SIRT4, JAK2, NFE2L2, NRG1	818	15	16792	5.47416	1	0.421031	47.1405
GOTERM_BP_DIRECT	GO:0008631~intrinsic apoptotic signaling pathway in response to oxidative stress	4	0.459242	0.0336944	ZNF622, PML, JAK2, PRKCD	818	15	16792	5.47416	1	0.421031	47.1405
GOTERM_CC_DIRECT	GO:0008305~integrin complex	5	0.574053	0.0339455	ITGA6, ITGA5, ITGAV, ITGB3, ITGB1	842	27	18224	4.00809	1	0.193936	40.2431
GOTERM_CC_DIRECT	GO:0031201~SNARE complex	7	0.803674	0.0345019	STX6, SNAP29, STX8, STX7, STX3, SNAP23, VAMP2	842	53	18224	2.8586	1	0.195135	40.7542
GOTERM_CC_DIRECT	GO:0000228~nuclear chromosome	7	0.803674	0.0345019	SMARCE1, JUN, BIRC5, HIST1H4I, TOP2A, SMC2, RAD51	842	53	18224	2.8586	1	0.195135	40.7542
GOTERM_MF_DIRECT	GO:0019905~syntaxin binding	9	1.0333	0.0346151	STX6, SNAP29, STX8, STX7, VPS54, HECTD3, SNAP23, VAMP2, ABL1	829	77	16881	2.3801	1	0.261968	42.6147
GOTERM_CC_DIRECT	GO:0000124~SAGA complex	4	0.459242	0.0349863	SUPT3H, TAF9B, TAF9, USP22	842	16	18224	5.41093	1	0.195945	41.1959
GOTERM_BP_DIRECT	GO:0007596~blood coagulation	16	1.83697	0.0352214	LYN, ITGB3, LMAN1, WAS, PLAUR, PRKAR2B, CDC42, PRKAR2A, F5, PROCR, FYN, PRKAR1B, JAK2, SERPINA1, ZFPM1, COL1A1	818	184	16792	1.78505	1	0.434175	48.6727
GOTERM_BP_DIRECT	GO:0031398~positive regulation of protein ubiquitination	8	0.918485	0.035286	CAV1, ADRB2, DERL1, XIAP, HSPA5, RCHY1, UBE2L3, RNF111	818	64	16792	2.56601	1	0.43351	48.7366
GOTERM_BP_DIRECT	GO:0019216~regulation of lipid metabolic process	5	0.574053	0.0354449	IRS4, IRS2, ID2, SERPINA3, GOLM1	818	26	16792	3.94771	1	0.433724	48.8935
GOTERM_BP_DIRECT	GO:0008286~insulin receptor signaling pathway	9	1.0333	0.0355108	IRS4, IRS2, PIK3C2A, SMARCC1, BCAR1, GAB1, PTPN1, APPL1, PIK3R1	818	78	16792	2.36863	1	0.433077	48.9584
GOTERM_BP_DIRECT	GO:0010811~positive regulation of cell-substrate adhesion	6	0.688863	0.0357817	LIMS1, ITGA6, ITGA5, VTN, JAK2, PRKCE	818	38	16792	3.24128	1	0.434319	49.2244
GOTERM_BP_DIRECT	GO:0001657~ureteric bud development	6	0.688863	0.0357817	SPRY1, SDC1, SMAD9, SMAD6, SMAD3, RARB	818	38	16792	3.24128	1	0.434319	49.2244
GOTERM_BP_DIRECT	GO:0030522~intracellular receptor signaling pathway	6	0.688863	0.0357817	NOTCH2, AR, NCOA1, THRA, STAT3, NR1H3	818	38	16792	3.24128	1	0.434319	49.2244
GOTERM_MF_DIRECT	GO:0004714~transmembrane receptor protein tyrosine kinase activity	6	0.688863	0.0368621	ERBB4, FLT3, ERBB2, NTRK2, KIT, ALK	829	38	16881	3.21522	1	0.274609	44.6846
GOTERM_CC_DIRECT	GO:0001725~stress fiber	7	0.803674	0.0373595	LIMA1, PTK2, PDLIM7, MST1R, TPM1, FHOD1, SYNPO	842	54	18224	2.80567	1	0.206233	43.3154
GOTERM_BP_DIRECT	GO:0006955~immune response	30	3.44432	0.0381022	TNF, HLA-DRB1, VTN, ZEB1, CCL5, MBP, APLN, CHUK, LTBR, SMAD6, HLA-A, SMAD3, HLA-C, TNFSF9, VAV1, HLA-DQA2, WAS, AIM2, HLA-DQA1, SERPINB9, TNFSF13B, ILF2, TNFRSF10D, IKBKG, IRF8, TGFBR3, HLA-DPA1, EDA, BMPR1A, HLA-DRA	818	421	16792	1.46281	1	0.453955	51.4498
GOTERM_CC_DIRECT	GO:0032059~bleb	3	0.344432	0.0382714	TPM1, SDF4, FHOD1	842	7	18224	9.27587	1	0.209036	44.1107
GOTERM_CC_DIRECT	GO:0070578~RISC-loading complex	3	0.344432	0.0382714	ZFP36, TARBP2, AGO3	842	7	18224	9.27587	1	0.209036	44.1107
GOTERM_CC_DIRECT	GO:0031264~death-inducing signaling complex	3	0.344432	0.0382714	RIPK1, FADD, TRADD	842	7	18224	9.27587	1	0.209036	44.1107
GOTERM_CC_DIRECT	GO:0005952~cAMP-dependent protein kinase complex	3	0.344432	0.0382714	PRKAR2B, PRKAR2A, PRKAR1B	842	7	18224	9.27587	1	0.209036	44.1107
GOTERM_CC_DIRECT	GO:0097342~ripoptosome	3	0.344432	0.0382714	RIPK1, RIPK3, FADD	842	7	18224	9.27587	1	0.209036	44.1107
GOTERM_CC_DIRECT	GO:0030132~clathrin coat of coated pit	3	0.344432	0.0382714	CLTA, PICALM, CLTC	842	7	18224	9.27587	1	0.209036	44.1107
GOTERM_CC_DIRECT	GO:0009897~external side of plasma membrane	17	1.95178	0.0383305	TNF, HLA-DRB1, SELL, IL6ST, TFR2, TGFBR2, KIT, CALR, ITGB1, SDC1, ITGA6, ITGA5, ITGAV, CHRNA4, TGFBR3, NRG1, BMPR1A	842	213	18224	1.72743	1	0.207606	44.1619
GOTERM_MF_DIRECT	GO:0000980~RNA polymerase II distal enhancer sequence-specific DNA binding	8	0.918485	0.0393829	RBBP4, SMARCE1, SMARCC1, JUN, ZBTB16, NFE2L2, CHD4, NFATC1	829	65	16881	2.50623	1	0.288575	46.9234
GOTERM_BP_DIRECT	GO:0050890~cognition	6	0.688863	0.0394617	MAGT1, CHD7, NF1, CHRNA4, GNAS, HLA-DRA	818	39	16792	3.15817	1	0.464563	52.7104
GOTERM_BP_DIRECT	GO:0035458~cellular response to interferon-beta	4	0.459242	0.0400089	UBE2K, UBE2G2, TLR3, AIM2	818	16	16792	5.13203	1	0.467986	53.209
GOTERM_BP_DIRECT	GO:0003222~ventricular trabecula myocardium morphogenesis	4	0.459242	0.0400089	CHD7, RBPJ, NRG1, BMPR1A	818	16	16792	5.13203	1	0.467986	53.209
GOTERM_BP_DIRECT	GO:0044130~negative regulation of growth of symbiont in host	4	0.459242	0.0400089	TNF, MYD88, IRF8, TIRAP	818	16	16792	5.13203	1	0.467986	53.209
GOTERM_BP_DIRECT	GO:0044257~cellular protein catabolic process	4	0.459242	0.0400089	RNF5, RIPK1, UBE2G2, SIAH2	818	16	16792	5.13203	1	0.467986	53.209
GOTERM_BP_DIRECT	GO:0030949~positive regulation of vascular endothelial growth factor receptor signaling pathway	4	0.459242	0.0400089	ITGA5, VEGFA, VTN, ITGB3	818	16	16792	5.13203	1	0.467986	53.209
GOTERM_BP_DIRECT	GO:1902187~negative regulation of viral release from host cell	4	0.459242	0.0400089	TRIM28, PML, TRIM26, TRIM21	818	16	16792	5.13203	1	0.467986	53.209
GOTERM_BP_DIRECT	GO:0055007~cardiac muscle cell differentiation	5	0.574053	0.0400607	KAT2A, BMP2, CALR, NRG1, ITGB1	818	27	16792	3.8015	1	0.467146	53.2559
GOTERM_BP_DIRECT	GO:0035987~endodermal cell differentiation	5	0.574053	0.0400607	COL4A2, ITGA5, ITGAV, VTN, MMP2	818	27	16792	3.8015	1	0.467146	53.2559
GOTERM_BP_DIRECT	GO:0035329~hippo signaling	5	0.574053	0.0400607	TJP1, TEAD2, YAP1, LATS1, LATS2	818	27	16792	3.8015	1	0.467146	53.2559
GOTERM_BP_DIRECT	GO:0033077~T cell differentiation in thymus	5	0.574053	0.0400607	NKAP, STAT5B, RIPK3, PRKDC, FADD	818	27	16792	3.8015	1	0.467146	53.2559
GOTERM_CC_DIRECT	GO:0017053~transcriptional repressor complex	7	0.803674	0.0403639	CTBP1, HDAC3, SMARCE1, LIN9, JUN, ZFPM1, ZBTB16	842	55	18224	2.75465	1	0.215767	45.8966
GOTERM_BP_DIRECT	GO:0046718~viral entry into host cell	9	1.0333	0.0403932	F11R, HYAL2, ITGA5, WWP2, ITGAV, WWP1, DAG1, ITGB3, ITGB1	818	80	16792	2.30941	1	0.468699	53.5561
GOTERM_MF_DIRECT	GO:0004407~histone deacetylase activity	6	0.688863	0.0406405	HDAC3, RBBP4, SIRT1, SIRT2, CHD4, CHD3	829	39	16881	3.13278	1	0.294312	48.0084
GOTERM_BP_DIRECT	GO:0050790~regulation of catalytic activity	8	0.918485	0.0407493	AR, SEPT2, IPO7, GPSM1, PPP2R5E, TTN, WAS, PPP2R2A	818	66	16792	2.48826	1	0.470438	53.8757
GOTERM_BP_DIRECT	GO:0030183~B cell differentiation	8	0.918485	0.0407493	MSH2, FLT3, PLCG2, BCL6, RBPJ, TSHR, ITGB1, PIK3R1	818	66	16792	2.48826	1	0.470438	53.8757
GOTERM_MF_DIRECT	GO:0050431~transforming growth factor beta binding	4	0.459242	0.0408349	HYAL2, ITGAV, TGFBR2, TGFBR3	829	16	16881	5.09077	1	0.293418	48.1742
GOTERM_MF_DIRECT	GO:0019838~growth factor binding	5	0.574053	0.0410821	NRP2, NRP1, IL6ST, ERBB2, BMPR2	829	27	16881	3.77094	1	0.29286	48.3844
GOTERM_CC_DIRECT	GO:0043231~intracellular membrane-bounded organelle	36	4.13318	0.0411835	BTAF1, CLTA, PLXNA3, HRAS, STX7, STAM2, PPARG, PRRC2A, AKAP9, CHEK1, CLTC, ITM2B, ALDH3A2, GLI1, ATP2B2, AP2B1, TRIP10, CLINT1, CHUK, TNPO3, COL4A2, CGRRF1, BYSL, RUFY1, RPTOR, AGTRAP, PHAX, ZDHHC17, GRN, HGS, PTCH1, AHCYL1, SIAH2, VAMP2, EDA, NEK6	842	558	18224	1.39637	1	0.217948	46.5814
GOTERM_MF_DIRECT	GO:0061630~ubiquitin protein ligase activity	16	1.83697	0.0421528	UBE2Z, XIAP, UBE2G2, SKP2, UBE2J1, UBR2, UBR1, UBE2H, ZNRF1, BRAP, CDC42, WWP2, WWP1, RNF138, SIAH2, RNF111	829	187	16881	1.7423	1	0.297276	49.2855
GOTERM_BP_DIRECT	GO:0003183~mitral valve morphogenesis	3	0.344432	0.0421818	SMAD6, BMPR2, BMPR1A	818	7	16792	8.79776	1	0.481105	55.1402
GOTERM_BP_DIRECT	GO:0048842~positive regulation of axon extension involved in axon guidance	3	0.344432	0.0421818	NRP1, VEGFA, BMPR2	818	7	16792	8.79776	1	0.481105	55.1402
GOTERM_BP_DIRECT	GO:0034351~negative regulation of glial cell apoptotic process	3	0.344432	0.0421818	PRKCA, TRAF2, PRKCD	818	7	16792	8.79776	1	0.481105	55.1402
GOTERM_BP_DIRECT	GO:0002318~myeloid progenitor cell differentiation	3	0.344432	0.0421818	FLT3, KIT, MLF1	818	7	16792	8.79776	1	0.481105	55.1402
GOTERM_BP_DIRECT	GO:0071679~commissural neuron axon guidance	3	0.344432	0.0421818	NRP1, VEGFA, DAG1	818	7	16792	8.79776	1	0.481105	55.1402
GOTERM_BP_DIRECT	GO:0034983~peptidyl-lysine deacetylation	3	0.344432	0.0421818	SIRT4, SIRT1, SIRT2	818	7	16792	8.79776	1	0.481105	55.1402
GOTERM_BP_DIRECT	GO:0038066~p38MAPK cascade	3	0.344432	0.0421818	ZFP36, NR2C2, LGALS9	818	7	16792	8.79776	1	0.481105	55.1402
GOTERM_BP_DIRECT	GO:2000601~positive regulation of Arp2/3 complex-mediated actin nucleation	3	0.344432	0.0421818	ABI2, WASL, WAS	818	7	16792	8.79776	1	0.481105	55.1402
GOTERM_BP_DIRECT	GO:0061626~pharyngeal arch artery morphogenesis	3	0.344432	0.0421818	HES1, BMPR2, BMPR1A	818	7	16792	8.79776	1	0.481105	55.1402
GOTERM_BP_DIRECT	GO:0008366~axon ensheathment	3	0.344432	0.0421818	PRX, NRG1, MBP	818	7	16792	8.79776	1	0.481105	55.1402
GOTERM_MF_DIRECT	GO:0005021~vascular endothelial growth factor-activated receptor activity	3	0.344432	0.042813	NRP2, NRP1, FLT3	829	7	16881	8.72704	1	0.29916	49.8338
GOTERM_MF_DIRECT	GO:0008603~cAMP-dependent protein kinase regulator activity	3	0.344432	0.042813	PRKAR2B, PRKAR2A, PRKAR1B	829	7	16881	8.72704	1	0.29916	49.8338
GOTERM_BP_DIRECT	GO:0040008~regulation of growth	7	0.803674	0.0428915	UBE2E3, NDN, SOCS3, LRP12, TGFBR2, SOCS6, NEDD9	818	53	16792	2.71126	1	0.485639	55.7544
GOTERM_BP_DIRECT	GO:0007346~regulation of mitotic cell cycle	6	0.688863	0.0433634	BIRC5, PTCH1, PIM2, SIRT1, RNF40, NEK6	818	40	16792	3.07922	1	0.488184	56.1585
GOTERM_BP_DIRECT	GO:0030218~erythrocyte differentiation	6	0.688863	0.0433634	THRA, IKZF1, LYN, JAK2, ZFPM1, KIT	818	40	16792	3.07922	1	0.488184	56.1585
GOTERM_MF_DIRECT	GO:0005200~structural constituent of cytoskeleton	11	1.26292	0.0436459	TUBB, TUBB2B, DMD, PPL, ERBIN, TUBA4A, MSN, TUBGCP2, TPM1, NEFL, TUBB4A	829	110	16881	2.03631	1	0.302028	50.5176
GOTERM_BP_DIRECT	GO:0071456~cellular response to hypoxia	10	1.14811	0.0438994	VEGFA, SIRT4, BAD, NFE2L2, PRKCE, AQP1, SIRT1, SRC, SIRT2, SUV39H2	818	96	16792	2.13835	1	0.491214	56.6131
GOTERM_MF_DIRECT	GO:0032947~protein complex scaffold	6	0.688863	0.0446451	RACK1, CAV1, SEPT2, RB1CC1, AKAP9, ITSN1	829	40	16881	3.05446	1	0.305809	51.3264
GOTERM_MF_DIRECT	GO:0051087~chaperone binding	9	1.0333	0.0447331	HES1, DNAJC10, GNB5, BIRC5, STIP1, HSPD1, HSPA5, CALR, BIRC2	829	81	16881	2.26257	1	0.304271	51.397
GOTERM_MF_DIRECT	GO:0003690~double-stranded DNA binding	9	1.0333	0.0447331	MSH2, SAFB, XRCC6, YBX3, PRKDC, ZBTB16, USF1, AIM2, RAD51	829	81	16881	2.26257	1	0.304271	51.397
GOTERM_BP_DIRECT	GO:0003281~ventricular septum development	5	0.574053	0.0450016	HES1, AP2B1, SMAD6, PRDM1, DNM2	818	28	16792	3.66574	1	0.498681	57.534
GOTERM_BP_DIRECT	GO:0009314~response to radiation	5	0.574053	0.0450016	F11R, ZAK, JUN, FANCG, FKBPL	818	28	16792	3.66574	1	0.498681	57.534
GOTERM_BP_DIRECT	GO:0043388~positive regulation of DNA binding	5	0.574053	0.0450016	HES1, TRIM28, JAK2, SIRT2, PLAUR	818	28	16792	3.66574	1	0.498681	57.534
GOTERM_BP_DIRECT	GO:0000060~protein import into nucleus, translocation	5	0.574053	0.0450016	GCKR, TNF, BCL6, TNPO2, TNPO1	818	28	16792	3.66574	1	0.498681	57.534
GOTERM_BP_DIRECT	GO:0009755~hormone-mediated signaling pathway	5	0.574053	0.0450016	THRA, TSHR, LATS1, LATS2, PTPN11	818	28	16792	3.66574	1	0.498681	57.534
GOTERM_BP_DIRECT	GO:0001569~patterning of blood vessels	5	0.574053	0.0450016	GNA13, NRP1, VEGFA, TGFBR2, SRF	818	28	16792	3.66574	1	0.498681	57.534
GOTERM_MF_DIRECT	GO:0001078~transcriptional repressor activity, RNA polymerase II core promoter proximal region sequence-specific binding	11	1.26292	0.0459575	HES1, ZNF281, ATF3, ZNF217, CREBBP, IRF3, BHLHE40, PRDM1, ZFPM1, BHLHE41, ZNF219	829	111	16881	2.01796	1	0.30925	52.3699
GOTERM_MF_DIRECT	GO:0008139~nuclear localization sequence binding	5	0.574053	0.0461351	IPO13, TNPO2, TNPO1, BRAP, TNPO3	829	28	16881	3.63627	1	0.308225	52.5095
GOTERM_BP_DIRECT	GO:0050853~B cell receptor signaling pathway	7	0.803674	0.0463521	PTPN6, LYN, BCAR1, PLCG2, MNDA, ABL1, SYK	818	54	16792	2.66105	1	0.507913	58.6373
GOTERM_BP_DIRECT	GO:0009749~response to glucose	8	0.918485	0.0467352	EGR1, IRS2, PTK2B, TGFBR2, BAD, VAMP2, SIDT2, TCF7L2	818	68	16792	2.41507	1	0.509565	58.9453
GOTERM_CC_DIRECT	GO:0030864~cortical actin cytoskeleton	6	0.688863	0.0468235	CORO1A, GSN, UTRN, CDH1, ACTN2, CDH2	842	43	18224	3.02005	1	0.242547	51.0792
GOTERM_BP_DIRECT	GO:0048568~embryonic organ development	4	0.459242	0.0468752	PTCH1, PALB2, ERCC1, BMPR1A	818	17	16792	4.83015	1	0.509349	59.0573
GOTERM_BP_DIRECT	GO:0071380~cellular response to prostaglandin E stimulus	4	0.459242	0.0468752	PPARG, GNG2, GNAS, PRKCE	818	17	16792	4.83015	1	0.509349	59.0573
GOTERM_BP_DIRECT	GO:1902041~regulation of extrinsic apoptotic signaling pathway via death domain receptors	4	0.459242	0.0468752	TRAF2, RIPK1, FADD, TRADD	818	17	16792	4.83015	1	0.509349	59.0573
GOTERM_BP_DIRECT	GO:0048663~neuron fate commitment	4	0.459242	0.0468752	ID2, SMAD4, OLIG1, NRG1	818	17	16792	4.83015	1	0.509349	59.0573
GOTERM_BP_DIRECT	GO:0042523~positive regulation of tyrosine phosphorylation of Stat5 protein	4	0.459242	0.0468752	ERBB4, FYN, JAK2, KIT	818	17	16792	4.83015	1	0.509349	59.0573
GOTERM_BP_DIRECT	GO:0070935~3'-UTR-mediated mRNA stabilization	4	0.459242	0.0468752	ZFP36, MYD88, TIRAP, YBX3	818	17	16792	4.83015	1	0.509349	59.0573
GOTERM_BP_DIRECT	GO:2000778~positive regulation of interleukin-6 secretion	4	0.459242	0.0468752	HYAL2, PYCARD, HSPD1, LGALS9	818	17	16792	4.83015	1	0.509349	59.0573
GOTERM_BP_DIRECT	GO:0060749~mammary gland alveolus development	4	0.459242	0.0468752	AR, ID2, ERBB4, VEGFA	818	17	16792	4.83015	1	0.509349	59.0573
GOTERM_BP_DIRECT	GO:0046847~filopodium assembly	4	0.459242	0.0468752	CDC42, EZR, ITGA6, FGD6	818	17	16792	4.83015	1	0.509349	59.0573
GOTERM_BP_DIRECT	GO:0031397~negative regulation of protein ubiquitination	6	0.688863	0.0474886	UFL1, CAV1, FYN, PRKCG, PRKCE, TNFAIP3	818	41	16792	3.00411	1	0.512725	59.5446
GOTERM_BP_DIRECT	GO:0044255~cellular lipid metabolic process	6	0.688863	0.0474886	NR1H2, HDAC3, NCOA1, RXRA, CREBBP, NR1H3	818	41	16792	3.00411	1	0.512725	59.5446
GOTERM_BP_DIRECT	GO:0032526~response to retinoic acid	6	0.688863	0.0474886	NCOA1, RARG, RXRA, PPARG, PDGFRB, PTCH1	818	41	16792	3.00411	1	0.512725	59.5446
GOTERM_CC_DIRECT	GO:0016581~NuRD complex	4	0.459242	0.0476365	RBBP4, APPL1, CHD4, CHD3	842	18	18224	4.80971	1	0.244377	51.6977
GOTERM_MF_DIRECT	GO:0030695~GTPase regulator activity	4	0.459242	0.0478293	IPO7, GOPC, WASL, WAS	829	17	16881	4.79131	1	0.315696	53.822
GOTERM_MF_DIRECT	GO:0031435~mitogen-activated protein kinase kinase kinase binding	4	0.459242	0.0478293	CDC42, TRAF2, TGFBR2, MAP2K4	829	17	16881	4.79131	1	0.315696	53.822
GOTERM_MF_DIRECT	GO:0005001~transmembrane receptor protein tyrosine phosphatase activity	4	0.459242	0.0478293	PTPN6, PTPRK, PTPRF, PTPRS	829	17	16881	4.79131	1	0.315696	53.822
GOTERM_BP_DIRECT	GO:0060070~canonical Wnt signaling pathway	9	1.0333	0.0485211	CDC42, DVL3, SDC1, RARG, GSK3B, SMAD3, FZD2, TCF7L2, GLI1	818	83	16792	2.22594	1	0.519184	60.3525
GOTERM_CC_DIRECT	GO:1990712~HFE-transferrin receptor complex	3	0.344432	0.0494932	TF, TFR2, BMPR1A	842	8	18224	8.11639	1	0.250866	53.0828
GOTERM_CC_DIRECT	GO:0072559~NLRP3 inflammasome complex	3	0.344432	0.0494932	PYCARD, NLRP3, CASP1	842	8	18224	8.11639	1	0.250866	53.0828
GOTERM_CC_DIRECT	GO:0071439~clathrin complex	3	0.344432	0.0494932	SCLT1, CLTA, CLTC	842	8	18224	8.11639	1	0.250866	53.0828
GOTERM_CC_DIRECT	GO:0070419~nonhomologous end joining complex	3	0.344432	0.0494932	XRCC4, XRCC6, PRKDC	842	8	18224	8.11639	1	0.250866	53.0828
GOTERM_CC_DIRECT	GO:0071141~SMAD protein complex	3	0.344432	0.0494932	SMAD9, SMAD4, SMAD3	842	8	18224	8.11639	1	0.250866	53.0828
GOTERM_BP_DIRECT	GO:0035690~cellular response to drug	8	0.918485	0.0499278	HSP90AB1, MT2A, PPP3CB, TLR3, RAP1B, NFE2L2, EHMT2, AIM2	818	69	16792	2.38007	1	0.528252	61.4287
GOTERM_CC_DIRECT	GO:0005765~lysosomal membrane	20	2.29621	0.0499952	RAB2A, HSP90AB1, STX8, MYO6, STX7, GNAI3, HLA-DRB1, GNAI1, TLR3, SIDT2, HLA-DQA2, M6PR, HLA-DQA1, RPTOR, UBA1, GOPC, VPS35, HLA-DPA1, CLN5, HLA-DRA	842	274	18224	1.57983	1	0.2512	53.4509
GOTERM_CC_DIRECT	GO:0005876~spindle microtubule	6	0.688863	0.0509042	HDAC3, XIAP, SKA3, BIRC5, SKA1, BIRC2	842	44	18224	2.95141	1	0.253321	54.1105
GOTERM_BP_DIRECT	GO:0045740~positive regulation of DNA replication	6	0.688863	0.0518381	CDC42, HRAS, JUN, MAP2K4, CALR, GLI1	818	42	16792	2.93259	1	0.54068	62.8461
GOTERM_BP_DIRECT	GO:0045599~negative regulation of fat cell differentiation	6	0.688863	0.0518381	TNF, RUNX1T1, SMAD3, ZFPM1, SIRT1, SIRT2	818	42	16792	2.93259	1	0.54068	62.8461
GOTERM_CC_DIRECT	GO:0031941~filamentous actin	5	0.574053	0.0527294	MYO6, SPECC1, PKD2, TPM1, FLNA	842	31	18224	3.49092	1	0.259384	55.4088
GOTERM_BP_DIRECT	GO:0021987~cerebral cortex development	7	0.803674	0.0537796	NCOA1, CCDC85C, NTRK2, NF1, BAD, CDH2, NEFL	818	56	16792	2.56601	1	0.552934	64.2359
GOTERM_BP_DIRECT	GO:0060324~face development	4	0.459242	0.0542795	CHD7, RARG, RAF1, SRF	818	18	16792	4.5618	1	0.555062	64.5857
GOTERM_BP_DIRECT	GO:0001782~B cell homeostasis	4	0.459242	0.0542795	TNFSF13B, LYN, PKN1, FOXP3	818	18	16792	4.5618	1	0.555062	64.5857
GOTERM_BP_DIRECT	GO:0036120~cellular response to platelet-derived growth factor stimulus	4	0.459242	0.0542795	FYN, PDGFRB, YES1, SRC	818	18	16792	4.5618	1	0.555062	64.5857
GOTERM_BP_DIRECT	GO:2000249~regulation of actin cytoskeleton reorganization	4	0.459242	0.0542795	F11R, PTK2B, ABL1, ARHGDIA	818	18	16792	4.5618	1	0.555062	64.5857
GOTERM_BP_DIRECT	GO:0070266~necroptotic process	4	0.459242	0.0542795	RIPK1, RIPK3, TLR3, BIRC2	818	18	16792	4.5618	1	0.555062	64.5857
GOTERM_BP_DIRECT	GO:0075713~establishment of integrated proviral latency	3	0.344432	0.0544605	XRCC4, PPIA, XRCC6	818	8	16792	7.69804	1	0.555002	64.7116
GOTERM_BP_DIRECT	GO:0043068~positive regulation of programmed cell death	3	0.344432	0.0544605	TNF, RARG, RIPK1	818	8	16792	7.69804	1	0.555002	64.7116
GOTERM_BP_DIRECT	GO:0060261~positive regulation of transcription initiation from RNA polymerase II promoter	3	0.344432	0.0544605	TAF1, IRF8, SRF	818	8	16792	7.69804	1	0.555002	64.7116
GOTERM_BP_DIRECT	GO:0060346~bone trabecula formation	3	0.344432	0.0544605	COL1A1, MMP2, THBS3	818	8	16792	7.69804	1	0.555002	64.7116
GOTERM_BP_DIRECT	GO:0010888~negative regulation of lipid storage	3	0.344432	0.0544605	TNF, ITGAV, ITGB3	818	8	16792	7.69804	1	0.555002	64.7116
GOTERM_BP_DIRECT	GO:1904871~positive regulation of protein localization to Cajal body	3	0.344432	0.0544605	TCP1, CCT3, CCT6A	818	8	16792	7.69804	1	0.555002	64.7116
GOTERM_BP_DIRECT	GO:0035912~dorsal aorta morphogenesis	3	0.344432	0.0544605	RBPJ, SRF, BMPR1A	818	8	16792	7.69804	1	0.555002	64.7116
GOTERM_BP_DIRECT	GO:0072075~metanephric mesenchyme development	3	0.344432	0.0544605	PKD2, PDGFRB, SIX4	818	8	16792	7.69804	1	0.555002	64.7116
GOTERM_BP_DIRECT	GO:0007183~SMAD protein complex assembly	3	0.344432	0.0544605	ZFYVE9, SMAD4, SMAD3	818	8	16792	7.69804	1	0.555002	64.7116
GOTERM_BP_DIRECT	GO:0010837~regulation of keratinocyte proliferation	3	0.344432	0.0544605	ZFP36, PRKD1, YAP1	818	8	16792	7.69804	1	0.555002	64.7116
GOTERM_BP_DIRECT	GO:0048339~paraxial mesoderm development	3	0.344432	0.0544605	TEAD2, YAP1, POGLUT1	818	8	16792	7.69804	1	0.555002	64.7116
GOTERM_CC_DIRECT	GO:0043034~costamere	4	0.459242	0.0546895	DMD, KRT8, DAG1, PLEC	842	19	18224	4.55657	1	0.265885	56.7648
GOTERM_CC_DIRECT	GO:0031528~microvillus membrane	4	0.459242	0.0546895	EZR, ITGAV, MSN, ITGB3	842	19	18224	4.55657	1	0.265885	56.7648
GOTERM_MF_DIRECT	GO:0001618~virus receptor activity	8	0.918485	0.0551732	F11R, HYAL2, HLA-DRB1, ITGA5, ITGAV, DAG1, ITGB3, ITGB1	829	70	16881	2.32721	1	0.353285	59.1283
GOTERM_MF_DIRECT	GO:0031730~CCR5 chemokine receptor binding	3	0.344432	0.055261	JAK1, CCL5, STAT3	829	8	16881	7.63616	1	0.351556	59.1881
GOTERM_MF_DIRECT	GO:0043274~phospholipase binding	4	0.459242	0.0553685	LMNB1, NEFL, WAS, PTPN11	829	18	16881	4.52513	1	0.349952	59.2613
GOTERM_MF_DIRECT	GO:0051019~mitogen-activated protein kinase binding	4	0.459242	0.0553685	GTF2I, NBR1, ABL1, SIRT1	829	18	16881	4.52513	1	0.349952	59.2613
GOTERM_CC_DIRECT	GO:0005770~late endosome	11	1.26292	0.0557396	TF, STX8, STX7, DERL1, DYSF, NBR1, VPS35, M6PR, SDF4, SRC, MVB12B	842	122	18224	1.95148	1	0.268404	57.4753
GOTERM_BP_DIRECT	GO:2000379~positive regulation of reactive oxygen species metabolic process	5	0.574053	0.0558552	RIPK1, TGFBR2, RIPK3, PDGFRB, NFE2L2	818	30	16792	3.42135	1	0.563104	65.6673
GOTERM_BP_DIRECT	GO:0034504~protein localization to nucleus	5	0.574053	0.0558552	TOR1A, COL1A1, ZBTB16, SIX4, CALR	818	30	16792	3.42135	1	0.563104	65.6673
GOTERM_BP_DIRECT	GO:0009966~regulation of signal transduction	5	0.574053	0.0558552	CDC42SE2, BIRC5, GNAS, PTPN1, CDH2	818	30	16792	3.42135	1	0.563104	65.6673
GOTERM_BP_DIRECT	GO:0045773~positive regulation of axon extension	5	0.574053	0.0558552	NDEL1, MACF1, GSK3B, NRG1, SRF	818	30	16792	3.42135	1	0.563104	65.6673
GOTERM_BP_DIRECT	GO:0030155~regulation of cell adhesion	6	0.688863	0.0564125	LAMA1, PTK2B, PML, ABL1, SRF, PPP1CB	818	43	16792	2.86439	1	0.565513	66.0423
GOTERM_CC_DIRECT	GO:0045177~apical part of cell	8	0.918485	0.0574617	CDC42, TJP1, EZR, MYO6, BYSL, MSN, AQP1, EDA	842	75	18224	2.30866	1	0.27368	58.6171
GOTERM_CC_DIRECT	GO:0031012~extracellular matrix	21	2.41102	0.0574922	COL4A2, ADAMTSL4, PRKDC, VTN, CCT6A, CALR, CLTC, MMP2, FLNA, JUP, LAMA1, PLSCR1, TUBB, RPN1, COL1A1, HSPA5, HSPD1, TGFB1I1, HIST1H4I, COL8A2, PLEC	842	296	18224	1.53553	1	0.271868	58.637
GOTERM_CC_DIRECT	GO:0005903~brush border	7	0.803674	0.0576397	LIMA1, EZR, EPS8, MYO1B, GIPC1, AQP1, PLEC	842	60	18224	2.5251	1	0.270563	58.7334
GOTERM_BP_DIRECT	GO:0070301~cellular response to hydrogen peroxide	7	0.803674	0.0577484	STAT6, NFE2L2, ABL1, TNFAIP3, AQP1, PRKCD, SIRT1	818	57	16792	2.521	1	0.57297	66.9255
GOTERM_BP_DIRECT	GO:0032091~negative regulation of protein binding	7	0.803674	0.0577484	CAV1, GSK3B, RALB, ZFPM1, PRKCD, USP33, LOC400927-CSNK1E	818	57	16792	2.521	1	0.57297	66.9255
GOTERM_MF_DIRECT	GO:0000979~RNA polymerase II core promoter sequence-specific DNA binding	7	0.803674	0.0596078	STAT6, TAF1, STAT5B, ZFPM1, YAP1, RBPJ, RUNX2	829	57	16881	2.50073	1	0.369455	62.05
GOTERM_CC_DIRECT	GO:0000781~chromosome, telomeric region	6	0.688863	0.0596705	PTGES3, RNF8, NBN, CHEK1, SIRT2, TERF1	842	46	18224	2.82309	1	0.276943	60.0396
GOTERM_BP_DIRECT	GO:0007015~actin filament organization	8	0.918485	0.0603173	CORO1A, MYO1B, NCK1, BCAR1, WASL, TPM2, TPM1, WAS	818	72	16792	2.2809	1	0.588032	68.5631
GOTERM_BP_DIRECT	GO:0034644~cellular response to UV	6	0.688863	0.0612114	PTPRK, TAF1, CREBBP, ATR, AQP1, PIK3R1	818	44	16792	2.79929	1	0.592294	69.1149
GOTERM_BP_DIRECT	GO:0043434~response to peptide hormone	6	0.688863	0.0612114	GNAI2, GNAI1, DAG1, COL1A1, NEFL, RNF40	818	44	16792	2.79929	1	0.592294	69.1149
GOTERM_BP_DIRECT	GO:0032508~DNA duplex unwinding	6	0.688863	0.0612114	DHX9, NBN, XRCC6, WRN, CHD4, CHD3	818	44	16792	2.79929	1	0.592294	69.1149
GOTERM_BP_DIRECT	GO:0023014~signal transduction by protein phosphorylation	6	0.688863	0.0612114	LYN, PAK4, TGFBR2, BMPR2, NEK4, BMPR1A	818	44	16792	2.79929	1	0.592294	69.1149
GOTERM_CC_DIRECT	GO:0000783~nuclear telomere cap complex	3	0.344432	0.0617275	ACD, XRCC6, TERF1	842	9	18224	7.21457	1	0.283286	61.3233
GOTERM_CC_DIRECT	GO:0044853~plasma membrane raft	3	0.344432	0.0617275	PRKAR2A, EZR, CDH2	842	9	18224	7.21457	1	0.283286	61.3233
GOTERM_CC_DIRECT	GO:0016342~catenin complex	3	0.344432	0.0617275	JUP, CDH1, CDH2	842	9	18224	7.21457	1	0.283286	61.3233
GOTERM_CC_DIRECT	GO:0005832~chaperonin-containing T-complex	3	0.344432	0.0617275	TCP1, CCT3, CCT6A	842	9	18224	7.21457	1	0.283286	61.3233
GOTERM_BP_DIRECT	GO:0048701~embryonic cranial skeleton morphogenesis	5	0.574053	0.0617631	TGFBR2, SMAD3, GNAS, SIX4, RUNX2	818	31	16792	3.31099	1	0.594398	69.4507
GOTERM_BP_DIRECT	GO:0030901~midbrain development	5	0.574053	0.0617631	KAT2A, HES1, TAF1, SMAD9, UQCRQ	818	31	16792	3.31099	1	0.594398	69.4507
GOTERM_BP_DIRECT	GO:0030513~positive regulation of BMP signaling pathway	5	0.574053	0.0617631	HES1, BMPR2, SMAD4, RBPJ, ZNF423	818	31	16792	3.31099	1	0.594398	69.4507
GOTERM_BP_DIRECT	GO:0008589~regulation of smoothened signaling pathway	4	0.459242	0.062205	CREBBP, RPGRIP1L, PTCH1, GLI1	818	19	16792	4.32171	1	0.595811	69.7173
GOTERM_BP_DIRECT	GO:0030220~platelet formation	4	0.459242	0.062205	PTPN6, ZFPM1, SRF, PTPN11	818	19	16792	4.32171	1	0.595811	69.7173
GOTERM_BP_DIRECT	GO:0051298~centrosome duplication	4	0.459242	0.062205	CEP192, PKD2, TUBGCP2, USP33	818	19	16792	4.32171	1	0.595811	69.7173
GOTERM_MF_DIRECT	GO:0005154~epidermal growth factor receptor binding	5	0.574053	0.0632626	PLSCR1, ERBB4, ITGA5, TNK2, YES1	829	31	16881	3.28437	1	0.385334	64.3097
GOTERM_MF_DIRECT	GO:0070530~K63-linked polyubiquitin binding	4	0.459242	0.0634352	IKBKG, TNFAIP3, TAB2, ATRIP	829	19	16881	4.28697	1	0.383921	64.4132
GOTERM_CC_DIRECT	GO:0016604~nuclear body	5	0.574053	0.0638571	CREB3, CREBBP, UBOX5, ZBTB16, ZNF496	842	33	18224	3.27935	1	0.289776	62.6116
GOTERM_CC_DIRECT	GO:0045211~postsynaptic membrane	16	1.83697	0.0646896	GRIP1, UTRN, PICK1, DAG1, EPHA4, MAGEE1, PICALM, DMD, SIPA1L1, GOPC, NTRK2, DLG4, CHRNA4, TMUB1, DNM2, SYNPO	842	211	18224	1.64123	1	0.291081	63.1043
GOTERM_BP_DIRECT	GO:0036498~IRE1-mediated unfolded protein response	7	0.803674	0.0661984	DNAJB11, SRPRA, PTPN1, HSPA5, ASNA1, ZBTB17, SEC61A1	818	59	16792	2.43554	1	0.618138	72.028
GOTERM_BP_DIRECT	GO:0006906~vesicle fusion	7	0.803674	0.0661984	STX6, STX8, GNAI3, STX7, DYSF, STX3, VAMP2	818	59	16792	2.43554	1	0.618138	72.028
GOTERM_BP_DIRECT	GO:0032147~activation of protein kinase activity	6	0.688863	0.0662344	VEGFA, TGFBR2, RIPK3, ITGB3, PRKCD, RPTOR	818	45	16792	2.73708	1	0.617066	72.048
GOTERM_BP_DIRECT	GO:0007417~central nervous system development	11	1.26292	0.067576	CHD7, NDN, LYN, ATN1, FYN, WWP1, ZBTB16, ZEB1, ALDH3A2, SRC, MBP	818	120	16792	1.88174	1	0.623427	72.7857
GOTERM_BP_DIRECT	GO:0010976~positive regulation of neuron projection development	9	1.0333	0.0677832	PRKD1, RGMA, LYN, FYN, PTK2B, DMD, NCK1, NTRK2, NFE2L2	818	89	16792	2.07588	1	0.623322	72.898
GOTERM_BP_DIRECT	GO:0060271~cilium morphogenesis	12	1.37773	0.0677836	OFD1, SNAP29, SCLT1, SEPT2, POC1B, GSN, RPGRIP1L, CEP164, TCTN2, FLNA, PARVA, DNM2	818	136	16792	1.8113	1	0.622059	72.8982
GOTERM_BP_DIRECT	GO:2001223~negative regulation of neuron migration	3	0.344432	0.0678119	ERBB4, NRG1, STAT3	818	9	16792	6.84271	1	0.620956	72.9135
GOTERM_BP_DIRECT	GO:0090136~epithelial cell-cell adhesion	3	0.344432	0.0678119	CDC42, SRF, KIFC3	818	9	16792	6.84271	1	0.620956	72.9135
GOTERM_BP_DIRECT	GO:0060340~positive regulation of type I interferon-mediated signaling pathway	3	0.344432	0.0678119	UBE2K, FADD, IRF3	818	9	16792	6.84271	1	0.620956	72.9135
GOTERM_BP_DIRECT	GO:0045198~establishment of epithelial cell apical/basal polarity	3	0.344432	0.0678119	SYNE4, EZR, MSN	818	9	16792	6.84271	1	0.620956	72.9135
GOTERM_BP_DIRECT	GO:1903827~regulation of cellular protein localization	3	0.344432	0.0678119	STX6, DVL3, LOC400927-CSNK1E	818	9	16792	6.84271	1	0.620956	72.9135
GOTERM_BP_DIRECT	GO:0032886~regulation of microtubule-based process	3	0.344432	0.0678119	MACF1, GSK3B, ERBB2	818	9	16792	6.84271	1	0.620956	72.9135
GOTERM_BP_DIRECT	GO:0003143~embryonic heart tube morphogenesis	3	0.344432	0.0678119	HES1, TEAD2, YAP1	818	9	16792	6.84271	1	0.620956	72.9135
GOTERM_BP_DIRECT	GO:0045124~regulation of bone resorption	3	0.344432	0.0678119	NF1, ITGB3, SRC	818	9	16792	6.84271	1	0.620956	72.9135
GOTERM_BP_DIRECT	GO:0007184~SMAD protein import into nucleus	3	0.344432	0.0678119	ZFYVE9, JUN, PML	818	9	16792	6.84271	1	0.620956	72.9135
GOTERM_BP_DIRECT	GO:1990001~inhibition of cysteine-type endopeptidase activity involved in apoptotic process	3	0.344432	0.0678119	XIAP, BIRC5, BIRC2	818	9	16792	6.84271	1	0.620956	72.9135
GOTERM_BP_DIRECT	GO:0007167~enzyme linked receptor protein signaling pathway	3	0.344432	0.0678119	ERBB2, JAK2, SYK	818	9	16792	6.84271	1	0.620956	72.9135
GOTERM_BP_DIRECT	GO:0048660~regulation of smooth muscle cell proliferation	3	0.344432	0.0678119	XRCC6, PRKDC, TCF7L2	818	9	16792	6.84271	1	0.620956	72.9135
GOTERM_BP_DIRECT	GO:0021612~facial nerve structural organization	3	0.344432	0.0678119	NRP2, PLXNA3, NRP1	818	9	16792	6.84271	1	0.620956	72.9135
GOTERM_BP_DIRECT	GO:0090073~positive regulation of protein homodimerization activity	3	0.344432	0.0678119	TRAF2, TIRAP, TRAF4	818	9	16792	6.84271	1	0.620956	72.9135
GOTERM_BP_DIRECT	GO:0050764~regulation of phagocytosis	3	0.344432	0.0678119	ITGAV, PRKCG, SYK	818	9	16792	6.84271	1	0.620956	72.9135
GOTERM_BP_DIRECT	GO:2000304~positive regulation of ceramide biosynthetic process	3	0.344432	0.0678119	RACK1, TNF, PRKCD	818	9	16792	6.84271	1	0.620956	72.9135
GOTERM_BP_DIRECT	GO:0002281~macrophage activation involved in immune response	3	0.344432	0.0678119	PRKCE, SYK, TYROBP	818	9	16792	6.84271	1	0.620956	72.9135
GOTERM_BP_DIRECT	GO:0060039~pericardium development	3	0.344432	0.0678119	BMP2, RPGRIP1L, SMAD3	818	9	16792	6.84271	1	0.620956	72.9135
GOTERM_BP_DIRECT	GO:0022417~protein maturation by protein folding	3	0.344432	0.0678119	PRDX4, CALR, AIP	818	9	16792	6.84271	1	0.620956	72.9135
GOTERM_BP_DIRECT	GO:2000737~negative regulation of stem cell differentiation	3	0.344432	0.0678119	HES1, YAP1, STAT3	818	9	16792	6.84271	1	0.620956	72.9135
GOTERM_BP_DIRECT	GO:0036500~ATF6-mediated unfolded protein response	3	0.344432	0.0678119	ATF6B, HSPA5, CALR	818	9	16792	6.84271	1	0.620956	72.9135
GOTERM_BP_DIRECT	GO:0001889~liver development	8	0.918485	0.0679273	HES1, JUN, RB1CC1, NF1, PKD2, RPGRIP1L, SMAD3, TGFBR3	818	74	16792	2.21926	1	0.620347	72.9758
GOTERM_BP_DIRECT	GO:0030334~regulation of cell migration	8	0.918485	0.0679273	GNA13, LAMA1, PLXNA3, ERBB4, NCK1, GAB1, ITGB3, FLNA	818	74	16792	2.21926	1	0.620347	72.9758
GOTERM_BP_DIRECT	GO:0007498~mesoderm development	5	0.574053	0.0679868	IKZF1, VEGFA, SMAD4, JAK2, PALB2	818	32	16792	3.20752	1	0.619427	73.0078
GOTERM_BP_DIRECT	GO:0007093~mitotic cell cycle checkpoint	5	0.574053	0.0679868	NBN, HRAS, ZWINT, HUS1, CHEK1	818	32	16792	3.20752	1	0.619427	73.0078
GOTERM_BP_DIRECT	GO:0003007~heart morphogenesis	5	0.574053	0.0679868	PTK2, CHD7, VEGFA, TGFBR3, PTCH1	818	32	16792	3.20752	1	0.619427	73.0078
GOTERM_BP_DIRECT	GO:0003091~renal water homeostasis	5	0.574053	0.0679868	PRKAR2B, PRKAR2A, PRKAR1B, GNAS, AQP1	818	32	16792	3.20752	1	0.619427	73.0078
GOTERM_BP_DIRECT	GO:1900026~positive regulation of substrate adhesion-dependent cell spreading	5	0.574053	0.0679868	CDC42, LIMS1, CALR, FLNA, DNM2	818	32	16792	3.20752	1	0.619427	73.0078
GOTERM_BP_DIRECT	GO:0048167~regulation of synaptic plasticity	5	0.574053	0.0679868	ATP2B2, YWHAH, SIPA1L1, PPP3CB, GIPC1	818	32	16792	3.20752	1	0.619427	73.0078
GOTERM_BP_DIRECT	GO:0042220~response to cocaine	5	0.574053	0.0679868	HSP90AB1, PTK2B, SMPD1, HSPD1, DNM2	818	32	16792	3.20752	1	0.619427	73.0078
GOTERM_MF_DIRECT	GO:0004862~cAMP-dependent protein kinase inhibitor activity	3	0.344432	0.0687909	PRKAR2B, PRKAR2A, PRKAR1B	829	9	16881	6.7877	1	0.407162	67.4895
GOTERM_MF_DIRECT	GO:0019001~guanyl nucleotide binding	3	0.344432	0.0687909	GNAI2, GNAI1, GNAS	829	9	16881	6.7877	1	0.407162	67.4895
GOTERM_MF_DIRECT	GO:0001075~transcription factor activity, RNA polymerase II core promoter sequence-specific binding involved in preinitiation complex assembly	3	0.344432	0.0687909	TAF1, TAF9B, TAF9	829	9	16881	6.7877	1	0.407162	67.4895
GOTERM_MF_DIRECT	GO:0033130~acetylcholine receptor binding	3	0.344432	0.0687909	UBXN2A, DLG4, JAK2	829	9	16881	6.7877	1	0.407162	67.4895
GOTERM_BP_DIRECT	GO:0006464~cellular protein modification process	10	1.14811	0.0697923	MCRS1, UBA1, WWP2, RIPK3, RPN1, PRKDC, ABL1, YES1, UBE2L3, RABGGTB	818	105	16792	1.95506	1	0.62817	73.964
GOTERM_BP_DIRECT	GO:2000377~regulation of reactive oxygen species metabolic process	4	0.459242	0.0706331	TNF, RIPK1, FOXM1, BIRC2	818	20	16792	4.10562	1	0.631495	74.3983
GOTERM_BP_DIRECT	GO:0072583~clathrin-mediated endocytosis	4	0.459242	0.0706331	CLTA, AP2B1, PICALM, AP2A1	818	20	16792	4.10562	1	0.631495	74.3983
GOTERM_BP_DIRECT	GO:0043153~entrainment of circadian clock by photoperiod	4	0.459242	0.0706331	ID2, PML, BHLHE40, PPP1CB	818	20	16792	4.10562	1	0.631495	74.3983
GOTERM_BP_DIRECT	GO:0032753~positive regulation of interleukin-4 production	4	0.459242	0.0706331	PRKCQ, NLRP3, FOXP3, LGALS9	818	20	16792	4.10562	1	0.631495	74.3983
GOTERM_BP_DIRECT	GO:0050679~positive regulation of epithelial cell proliferation	7	0.803674	0.0706798	HRAS, NOD2, ERBB2, VEGFA, BAD, CCL5, BMPR1A	818	60	16792	2.39495	1	0.630507	74.4222
GOTERM_MF_DIRECT	GO:0030332~cyclin binding	4	0.459242	0.0720098	HDAC3, PTCH1, CDK4, CDK14	829	20	16881	4.07262	1	0.41968	69.2167
GOTERM_BP_DIRECT	GO:0045747~positive regulation of Notch signaling pathway	5	0.574053	0.0745211	HES1, NOD2, KIT, POGLUT1, STAT3	818	33	16792	3.11032	1	0.649485	76.3188
GOTERM_BP_DIRECT	GO:2001244~positive regulation of intrinsic apoptotic signaling pathway	5	0.574053	0.0745211	RACK1, CAV1, RIPK3, BAD, BCAP31	818	33	16792	3.11032	1	0.649485	76.3188
GOTERM_BP_DIRECT	GO:0070555~response to interleukin-1	5	0.574053	0.0745211	PRKCA, MYD88, TAF9, SRC, LGALS9	818	33	16792	3.11032	1	0.649485	76.3188
GOTERM_BP_DIRECT	GO:0070059~intrinsic apoptotic signaling pathway in response to endoplasmic reticulum stress	5	0.574053	0.0745211	TRAF2, UBE2K, GSK3B, PML, DNAJC10	818	33	16792	3.11032	1	0.649485	76.3188
GOTERM_BP_DIRECT	GO:0032355~response to estradiol	9	1.0333	0.0751153	NCOA1, STRN3, STAT5B, PDGFRB, PTCH1, BAD, COL1A1, CALR, STAT3	818	91	16792	2.03025	1	0.651289	76.6
GOTERM_BP_DIRECT	GO:0006816~calcium ion transport	8	0.918485	0.0760873	ATP2B2, CAV1, CORO1A, FYN, PKD2, CHRNA4, CCL5, CACNA1D	818	76	16792	2.16085	1	0.654975	77.0533
GOTERM_CC_DIRECT	GO:0008180~COP9 signalosome	5	0.574053	0.0761113	HSP90AB1, NOD2, PLCG1, COPS7A, HSPA5	842	35	18224	3.09196	1	0.332347	69.2801
GOTERM_BP_DIRECT	GO:0006954~inflammatory response	26	2.98507	0.0761337	F11R, BMP2, LTBR, TNF, LYN, TIRAP, TLR3, KIT, CCL5, NLRP3, AIM2, LGALS9, PRKD1, PRKCQ, SDC1, MYD88, NOD1, TNFRSF10D, IKBKG, PYCARD, SERPINA3, BCL6, NFE2L2, TNFAIP3, CHUK, SYK	818	379	16792	1.40826	1	0.653986	77.0747
GOTERM_BP_DIRECT	GO:0045600~positive regulation of fat cell differentiation	6	0.688863	0.0769467	ZFP36, BMP2, ID2, PPARG, ZBTB16, NOCT	818	47	16792	2.62061	1	0.656828	77.4471
GOTERM_BP_DIRECT	GO:0071230~cellular response to amino acid stimulus	6	0.688863	0.0769467	TNF, NTRK2, COL1A1, ZEB1, MMP2, RPTOR	818	47	16792	2.62061	1	0.656828	77.4471
GOTERM_BP_DIRECT	GO:0006355~regulation of transcription, DNA-templated	86	9.87371	0.0786609	TAF1B, MEF2A, THRA, YBX3, ZNF250, ZNF829, NOCT, ACTR5, OLIG1, RARB, BHLHE41, ZNF391, AR, MCRS1, RBBP4, SOX13, RXRB, TLE3, HMG20A, TLE1, SIX4, TLE2, ZNF2, HES1, TAF10, PRKCQ, NCOA1, PTRF, BPTF, MNDA, ZZZ3, SGF29, CDCA7L, WASL, EEF1D, SUPT3H, SRSF10, PML, NR3C1, TRRAP, CALR, NR2C2, MLF2, MLF1, CHD7, ZNF512B, ZSCAN21, RB1CC1, DMD, ZNF329, ZNF74, HBP1, BHLHE40, PHF20L1, RUNX2, RUNX3, CHD4, NR1H3, CHD3, KAT2A, ZBTB7B, BMP2, LZTR1, NLK, CREBBP, PTPN14, SMAD4, SMAD3, TEAD2, ELAVL2, ZFP2, UBE2L3, FOXP3, BIRC2, VAV1, STAT3, NOTCH2, ZNF217, ZNF417, IRF3, ZBTB3, ABL1, ZNF219, HDAC7, DNM2, ALKBH4	818	1504	16792	1.17382	1	0.664032	78.2135
GOTERM_BP_DIRECT	GO:0007492~endoderm development	4	0.459242	0.0795432	BPTF, SMAD4, SMAD3, KIF16B	818	21	16792	3.91012	1	0.667084	78.5983
GOTERM_BP_DIRECT	GO:0006471~protein ADP-ribosylation	4	0.459242	0.0795432	SIRT4, PARP3, SIRT1, SIRT2	818	21	16792	3.91012	1	0.667084	78.5983
GOTERM_BP_DIRECT	GO:0032869~cellular response to insulin stimulus	8	0.918485	0.0803734	IRS2, KAT2B, PPARG, PRKDC, VAMP2, USF1, PIK3R1, SRC	818	77	16792	2.13279	1	0.669845	78.9545
GOTERM_MF_DIRECT	GO:0070412~R-SMAD binding	4	0.459242	0.081071	SMAD6, JUN, SMAD4, SMAD3	829	21	16881	3.87868	1	0.457244	73.6286
GOTERM_BP_DIRECT	GO:0051321~meiotic cell cycle	5	0.574053	0.0813602	NBN, WBP2NL, RBM7, SIRT2, NR2C2	818	34	16792	3.01884	1	0.673304	79.3706
GOTERM_BP_DIRECT	GO:0097192~extrinsic apoptotic signaling pathway in absence of ligand	5	0.574053	0.0813602	ITGAV, GSK3B, FADD, BAD, APPL1	818	34	16792	3.01884	1	0.673304	79.3706
GOTERM_CC_DIRECT	GO:0030054~cell junction	29	3.32951	0.0816303	PRX, XRCC4, SEPT3, PARD3, PLXNA3, OCLN, GRIP1, UTRN, CDH1, ZNRF1, ITSN1, ATP2B2, ATN1, TOR1A, GOPC, DLG4, CHRNA4, TMUB1, F11R, MCRS1, PICK1, ERBIN, NRIP1, EPHA4, ZDHHC17, TJP1, EPS8, SIPA1L1, VAMP2	842	459	18224	1.36747	1	0.350232	71.9053
GOTERM_BP_DIRECT	GO:0051533~positive regulation of NFAT protein import into nucleus	3	0.344432	0.0821028	TNF, CHERP, PPP3CB	818	10	16792	6.15844	1	0.675577	79.6786
GOTERM_BP_DIRECT	GO:0071803~positive regulation of podosome assembly	3	0.344432	0.0821028	TNF, MSN, SRC	818	10	16792	6.15844	1	0.675577	79.6786
GOTERM_BP_DIRECT	GO:0033160~positive regulation of protein import into nucleus, translocation	3	0.344432	0.0821028	HSP90AB1, UBR5, JAK2	818	10	16792	6.15844	1	0.675577	79.6786
GOTERM_BP_DIRECT	GO:2000772~regulation of cellular senescence	3	0.344432	0.0821028	NEK4, NEK6, BMPR1A	818	10	16792	6.15844	1	0.675577	79.6786
GOTERM_BP_DIRECT	GO:0045793~positive regulation of cell size	3	0.344432	0.0821028	HSP90AB1, RB1CC1, CDK4	818	10	16792	6.15844	1	0.675577	79.6786
GOTERM_BP_DIRECT	GO:0002726~positive regulation of T cell cytokine production	3	0.344432	0.0821028	MAP3K7, TRAF2, HLA-A	818	10	16792	6.15844	1	0.675577	79.6786
GOTERM_BP_DIRECT	GO:0051006~positive regulation of lipoprotein lipase activity	3	0.344432	0.0821028	NR1H2, LMF1, NR1H3	818	10	16792	6.15844	1	0.675577	79.6786
GOTERM_BP_DIRECT	GO:0006476~protein deacetylation	3	0.344432	0.0821028	HDAC3, SIRT1, SIRT2	818	10	16792	6.15844	1	0.675577	79.6786
GOTERM_BP_DIRECT	GO:0003149~membranous septum morphogenesis	3	0.344432	0.0821028	ID2, TGFBR2, FZD2	818	10	16792	6.15844	1	0.675577	79.6786
GOTERM_BP_DIRECT	GO:0051272~positive regulation of cellular component movement	3	0.344432	0.0821028	LYN, VEGFA, BCL6	818	10	16792	6.15844	1	0.675577	79.6786
GOTERM_BP_DIRECT	GO:0006909~phagocytosis	6	0.688863	0.0826322	CSNK1A1, CORO1A, CDC42SE2, IRF8, TM9SF4, DNM2	818	48	16792	2.56601	1	0.67684	79.8955
GOTERM_CC_DIRECT	GO:0000118~histone deacetylase complex	5	0.574053	0.0826491	HDAC3, ZNF217, HDAC7, NRIP1, ELMSAN1	842	36	18224	3.00607	1	0.351665	72.3664
GOTERM_CC_DIRECT	GO:0043005~neuron projection	17	1.95178	0.0829802	STX3, PTPRF, GRIP1, PICK1, FADD, WRN, ITSN1, SRC, UFL1, CDC42, RGMA, NCOA1, SH3KBP1, VAMP2, SNAP23, SIAH2, RNF40	842	237	18224	1.5525	1	0.350653	72.5147
GOTERM_CC_DIRECT	GO:0016605~PML body	9	1.0333	0.0830036	NBN, PML, TOPBP1, PIAS1, ATR, ZBTB16, SIRT1, TCF7L2, RAD51	842	98	18224	1.98769	1	0.348575	72.5252
GOTERM_MF_DIRECT	GO:0030674~protein binding, bridging	8	0.918485	0.0830865	DVL3, CAV1, NCK1, TIRAP, CUX1, COL8A2, NEFL, RPTOR	829	77	16881	2.11565	1	0.46334	74.5258
GOTERM_MF_DIRECT	GO:0035615~clathrin adaptor activity	3	0.344432	0.0832668	AP2B1, PICALM, AP2A1	829	10	16881	6.10893	1	0.461669	74.6047
GOTERM_MF_DIRECT	GO:0051428~peptide hormone receptor binding	3	0.344432	0.0832668	FYN, JAK2, PTPN11	829	10	16881	6.10893	1	0.461669	74.6047
GOTERM_MF_DIRECT	GO:0033558~protein deacetylase activity	3	0.344432	0.0832668	HDAC3, SIRT1, SIRT2	829	10	16881	6.10893	1	0.461669	74.6047
GOTERM_MF_DIRECT	GO:0017166~vinculin binding	3	0.344432	0.0832668	DMD, UTRN, DAG1	829	10	16881	6.10893	1	0.461669	74.6047
GOTERM_MF_DIRECT	GO:0008092~cytoskeletal protein binding	6	0.688863	0.0848686	CORO1A, DYNLL2, TOR1A, PKD2, ACTN2, TPM1	829	48	16881	2.54539	1	0.465912	75.2953
GOTERM_BP_DIRECT	GO:0006303~double-strand break repair via nonhomologous end joining	7	0.803674	0.0851434	RNF8, XRCC4, NBN, XRCC6, HMG20A, PRKDC, HIST1H4I	818	63	16792	2.2809	1	0.687059	80.8949
GOTERM_MF_DIRECT	GO:0003684~damaged DNA binding	7	0.803674	0.0877235	XPA, NBN, MSH2, XRCC6, CREBBP, FANCG, ERCC1	829	63	16881	2.26257	1	0.475155	76.4827
GOTERM_BP_DIRECT	GO:0086091~regulation of heart rate by cardiac conduction	5	0.574053	0.0884972	JUP, CAV1, DSC2, AKAP9, CACNA1D	818	35	16792	2.93259	1	0.700543	82.1564
GOTERM_BP_DIRECT	GO:0030501~positive regulation of bone mineralization	5	0.574053	0.0884972	BMP2, ADRB2, BMPR2, SMAD3, BMPR1A	818	35	16792	2.93259	1	0.700543	82.1564
GOTERM_BP_DIRECT	GO:0001890~placenta development	5	0.574053	0.0884972	HSP90AB1, PTK2, MAP3K4, PPARG, BIRC2	818	35	16792	2.93259	1	0.700543	82.1564
GOTERM_BP_DIRECT	GO:0000731~DNA synthesis involved in DNA repair	5	0.574053	0.0884972	NBN, WRN, PALB2, SIRT1, RAD51	818	35	16792	2.93259	1	0.700543	82.1564
GOTERM_BP_DIRECT	GO:0021762~substantia nigra development	6	0.688863	0.0885338	CDC42, YWHAH, SEC16A, HSPA5, SIRT2, MBP	818	49	16792	2.51365	1	0.699536	82.1697
GOTERM_CC_DIRECT	GO:0001931~uropod	3	0.344432	0.0887736	EZR, ICAM2, MSN	842	11	18224	5.90283	1	0.366379	74.9928
GOTERM_CC_DIRECT	GO:0042582~azurophil granule	3	0.344432	0.0887736	STX7, STX3, SNAP23	842	11	18224	5.90283	1	0.366379	74.9928
GOTERM_CC_DIRECT	GO:0002116~semaphorin receptor complex	3	0.344432	0.0887736	NRP2, PLXNA3, NRP1	842	11	18224	5.90283	1	0.366379	74.9928
GOTERM_CC_DIRECT	GO:0035631~CD40 receptor complex	3	0.344432	0.0887736	TRAF2, BIRC2, CHUK	842	11	18224	5.90283	1	0.366379	74.9928
GOTERM_CC_DIRECT	GO:0034663~endoplasmic reticulum chaperone complex	3	0.344432	0.0887736	DNAJB11, DNAJC10, HSPA5	842	11	18224	5.90283	1	0.366379	74.9928
GOTERM_CC_DIRECT	GO:0042589~zymogen granule membrane	3	0.344432	0.0887736	STX3, VAMP2, RAB27B	842	11	18224	5.90283	1	0.366379	74.9928
GOTERM_CC_DIRECT	GO:0043296~apical junction complex	3	0.344432	0.0887736	TJP1, CCDC85C, CDH1	842	11	18224	5.90283	1	0.366379	74.9928
GOTERM_BP_DIRECT	GO:0032435~negative regulation of proteasomal ubiquitin-dependent protein catabolic process	4	0.459242	0.0889132	HSP90AB1, SMARCC1, TAF9, GIPC1	818	22	16792	3.73238	1	0.699995	82.3073
GOTERM_BP_DIRECT	GO:0002230~positive regulation of defense response to virus by host	4	0.459242	0.0889132	CREB3, PML, PYCARD, AIM2	818	22	16792	3.73238	1	0.699995	82.3073
GOTERM_BP_DIRECT	GO:0010165~response to X-ray	4	0.459242	0.0889132	XRCC4, MSH2, ERCC1, RAD51	818	22	16792	3.73238	1	0.699995	82.3073
GOTERM_BP_DIRECT	GO:0090103~cochlea morphogenesis	4	0.459242	0.0889132	DVL3, FZD2, ZEB1, TSHR	818	22	16792	3.73238	1	0.699995	82.3073
GOTERM_BP_DIRECT	GO:0001954~positive regulation of cell-matrix adhesion	4	0.459242	0.0889132	PTK2B, DMD, GSK3B, UTRN	818	22	16792	3.73238	1	0.699995	82.3073
GOTERM_CC_DIRECT	GO:0034683~integrin alphav-beta3 complex	2	0.229621	0.0901687	ITGAV, ITGB3	842	2	18224	21.6437	1	0.368912	75.5576
GOTERM_BP_DIRECT	GO:0034599~cellular response to oxidative stress	7	0.803674	0.0903011	PRKD1, FANCD2, PRDX3, NFE2L2, ABL1, SIRT2, ALDH3B1	818	64	16792	2.24526	1	0.704698	82.8019
GOTERM_MF_DIRECT	GO:0004709~MAP kinase kinase kinase activity	4	0.459242	0.0905959	MAP3K7, MAP3K4, ZAK, RAF1	829	22	16881	3.70238	1	0.484215	77.6233
GOTERM_MF_DIRECT	GO:0035257~nuclear hormone receptor binding	4	0.459242	0.0905959	NCOA1, SIRT1, TCF7L2, NRIP1	829	22	16881	3.70238	1	0.484215	77.6233
GOTERM_CC_DIRECT	GO:0043197~dendritic spine	9	1.0333	0.0908118	PRKAR2B, EPHA4, MOB4, SIPA1L1, DLG4, ACTN2, GIPC1, ITGB1, SYNPO	842	100	18224	1.94793	1	0.368886	75.8139
GOTERM_BP_DIRECT	GO:0051260~protein homooligomerization	14	1.60735	0.0913547	SMARCAD1, CAV1, DERL1, ATL2, RNF213, RAD51, KCNS3, TAF10, RIPK1, GOPC, TOR1A, KCTD17, RIPK3, TERF1	818	177	16792	1.62369	1	0.70793	83.1687
GOTERM_BP_DIRECT	GO:0051865~protein autoubiquitination	6	0.688863	0.0946482	RNF8, TRAF2, WWP2, RCHY1, RNF213, TRIM21	818	50	16792	2.46337	1	0.72011	84.268
GOTERM_BP_DIRECT	GO:0061441~renal artery morphogenesis	2	0.229621	0.0949438	NRP1, PKD2	818	2	16792	20.5281	1	0.720148	84.3632
GOTERM_BP_DIRECT	GO:0090259~regulation of retinal ganglion cell axon guidance	2	0.229621	0.0949438	NRP1, VEGFA	818	2	16792	20.5281	1	0.720148	84.3632
GOTERM_BP_DIRECT	GO:0060443~mammary gland morphogenesis	2	0.229621	0.0949438	STAT6, TGFBR2	818	2	16792	20.5281	1	0.720148	84.3632
GOTERM_BP_DIRECT	GO:0097460~ferrous iron import into cell	2	0.229621	0.0949438	TF, TFR2	818	2	16792	20.5281	1	0.720148	84.3632
GOTERM_BP_DIRECT	GO:0071306~cellular response to vitamin E	2	0.229621	0.0949438	PPARG, COL1A1	818	2	16792	20.5281	1	0.720148	84.3632
GOTERM_BP_DIRECT	GO:0021649~vestibulocochlear nerve structural organization	2	0.229621	0.0949438	NRP2, NRP1	818	2	16792	20.5281	1	0.720148	84.3632
GOTERM_BP_DIRECT	GO:0035407~histone H3-T11 phosphorylation	2	0.229621	0.0949438	PKN1, CHEK1	818	2	16792	20.5281	1	0.720148	84.3632
GOTERM_BP_DIRECT	GO:0060319~primitive erythrocyte differentiation	2	0.229621	0.0949438	VEGFA, ZFPM1	818	2	16792	20.5281	1	0.720148	84.3632
GOTERM_BP_DIRECT	GO:1902336~positive regulation of retinal ganglion cell axon guidance	2	0.229621	0.0949438	NRP1, VEGFA	818	2	16792	20.5281	1	0.720148	84.3632
GOTERM_BP_DIRECT	GO:0002506~polysaccharide assembly with MHC class II protein complex	2	0.229621	0.0949438	HLA-DRB1, HLA-DRA	818	2	16792	20.5281	1	0.720148	84.3632
GOTERM_BP_DIRECT	GO:1902728~positive regulation of growth factor dependent skeletal muscle satellite cell proliferation	2	0.229621	0.0949438	JAK2, STAT3	818	2	16792	20.5281	1	0.720148	84.3632
GOTERM_BP_DIRECT	GO:0010767~regulation of transcription from RNA polymerase II promoter in response to UV-induced DNA damage	2	0.229621	0.0949438	TAF1, CHEK1	818	2	16792	20.5281	1	0.720148	84.3632
GOTERM_BP_DIRECT	GO:0038162~erythropoietin-mediated signaling pathway	2	0.229621	0.0949438	EPOR, KIT	818	2	16792	20.5281	1	0.720148	84.3632
GOTERM_BP_DIRECT	GO:0060545~positive regulation of necroptotic process	2	0.229621	0.0949438	RIPK1, RIPK3	818	2	16792	20.5281	1	0.720148	84.3632
GOTERM_BP_DIRECT	GO:1903526~negative regulation of membrane tubulation	2	0.229621	0.0949438	WASL, DNM2	818	2	16792	20.5281	1	0.720148	84.3632
GOTERM_BP_DIRECT	GO:0045994~positive regulation of translational initiation by iron	2	0.229621	0.0949438	TNF, RXRA	818	2	16792	20.5281	1	0.720148	84.3632
GOTERM_BP_DIRECT	GO:0003430~growth plate cartilage chondrocyte growth	2	0.229621	0.0949438	RARG, TGFBR2	818	2	16792	20.5281	1	0.720148	84.3632
GOTERM_BP_DIRECT	GO:0033003~regulation of mast cell activation	2	0.229621	0.0949438	PLSCR1, LYN	818	2	16792	20.5281	1	0.720148	84.3632
GOTERM_BP_DIRECT	GO:1904753~negative regulation of vascular associated smooth muscle cell migration	2	0.229621	0.0949438	NFE2L2, TPM1	818	2	16792	20.5281	1	0.720148	84.3632
GOTERM_BP_DIRECT	GO:0033277~abortive mitotic cell cycle	2	0.229621	0.0949438	PTPN6, PTPN11	818	2	16792	20.5281	1	0.720148	84.3632
GOTERM_BP_DIRECT	GO:0048285~organelle fission	2	0.229621	0.0949438	MX1, MX2	818	2	16792	20.5281	1	0.720148	84.3632
GOTERM_BP_DIRECT	GO:0050748~negative regulation of lipoprotein metabolic process	2	0.229621	0.0949438	ITGAV, ITGB3	818	2	16792	20.5281	1	0.720148	84.3632
GOTERM_BP_DIRECT	GO:0060318~definitive erythrocyte differentiation	2	0.229621	0.0949438	TGFBR3, ZFPM1	818	2	16792	20.5281	1	0.720148	84.3632
GOTERM_BP_DIRECT	GO:0086098~angiotensin-activated signaling pathway involved in heart process	2	0.229621	0.0949438	CAV1, SRC	818	2	16792	20.5281	1	0.720148	84.3632
GOTERM_BP_DIRECT	GO:1901026~ripoptosome assembly involved in necroptotic process	2	0.229621	0.0949438	RIPK1, SIRT2	818	2	16792	20.5281	1	0.720148	84.3632
GOTERM_BP_DIRECT	GO:0071670~smooth muscle cell chemotaxis	2	0.229621	0.0949438	PDGFRB, PARVA	818	2	16792	20.5281	1	0.720148	84.3632
GOTERM_BP_DIRECT	GO:1904835~dorsal root ganglion morphogenesis	2	0.229621	0.0949438	NRP2, NRP1	818	2	16792	20.5281	1	0.720148	84.3632
GOTERM_BP_DIRECT	GO:0038190~VEGF-activated neuropilin signaling pathway	2	0.229621	0.0949438	NRP1, VEGFA	818	2	16792	20.5281	1	0.720148	84.3632
GOTERM_BP_DIRECT	GO:0035019~somatic stem cell population maintenance	7	0.803674	0.0956246	HES1, SMAD4, RAF1, YAP1, KIT, RBPJ, STAT3	818	65	16792	2.21072	1	0.7217	84.5806
GOTERM_MF_DIRECT	GO:0035402~histone kinase activity (H3-T11 specific)	2	0.229621	0.0956954	PKN1, CHEK1	829	2	16881	20.3631	1	0.501589	79.5217
GOTERM_BP_DIRECT	GO:0048469~cell maturation	5	0.574053	0.0959246	HES1, ID2, VEGFA, PPARG, RUNX2	818	36	16792	2.85113	1	0.721752	84.6754
GOTERM_BP_DIRECT	GO:0009409~response to cold	5	0.574053	0.0959246	ADRB2, THRA, PPARG, YBX3, HSPD1	818	36	16792	2.85113	1	0.721752	84.6754
GOTERM_BP_DIRECT	GO:0006352~DNA-templated transcription, initiation	5	0.574053	0.0959246	TAF10, TAF1, TAF9, TCF4, HIST1H4I	818	36	16792	2.85113	1	0.721752	84.6754
GOTERM_BP_DIRECT	GO:0048536~spleen development	5	0.574053	0.0959246	RIPK3, PKN1, PRKDC, FADD, ABL1	818	36	16792	2.85113	1	0.721752	84.6754
GOTERM_CC_DIRECT	GO:0030315~T-tubule	5	0.574053	0.0965166	EZR, DYSF, NOS1AP, STAC, PPP3CB	842	38	18224	2.84786	1	0.385555	77.9804
GOTERM_CC_DIRECT	GO:0030057~desmosome	4	0.459242	0.0966177	JUP, UBA1, PPL, DSC2	842	24	18224	3.60728	1	0.383663	78.0171
GOTERM_BP_DIRECT	GO:0001946~lymphangiogenesis	3	0.344432	0.0972105	BMPR2, PPP3CB, PTPN14	818	11	16792	5.59858	1	0.725617	85.0758
GOTERM_BP_DIRECT	GO:0033690~positive regulation of osteoblast proliferation	3	0.344432	0.0972105	BMP2, ITGAV, ABL1	818	11	16792	5.59858	1	0.725617	85.0758
GOTERM_BP_DIRECT	GO:0007016~cytoskeletal anchoring at plasma membrane	3	0.344432	0.0972105	JUP, EZR, DAG1	818	11	16792	5.59858	1	0.725617	85.0758
GOTERM_BP_DIRECT	GO:0048715~negative regulation of oligodendrocyte differentiation	3	0.344432	0.0972105	HES1, ID2, NF1	818	11	16792	5.59858	1	0.725617	85.0758
GOTERM_BP_DIRECT	GO:0032703~negative regulation of interleukin-2 production	3	0.344432	0.0972105	TNFAIP3, FOXP3, HDAC7	818	11	16792	5.59858	1	0.725617	85.0758
GOTERM_BP_DIRECT	GO:0032206~positive regulation of telomere maintenance	3	0.344432	0.0972105	NBN, PML, GNL3	818	11	16792	5.59858	1	0.725617	85.0758
GOTERM_BP_DIRECT	GO:0031065~positive regulation of histone deacetylation	3	0.344432	0.0972105	CTBP1, PML, BCL6	818	11	16792	5.59858	1	0.725617	85.0758
GOTERM_BP_DIRECT	GO:0030857~negative regulation of epithelial cell differentiation	3	0.344432	0.0972105	CAV1, YAP1, ZEB1	818	11	16792	5.59858	1	0.725617	85.0758
GOTERM_BP_DIRECT	GO:0097202~activation of cysteine-type endopeptidase activity	3	0.344432	0.0972105	PYCARD, FADD, BAD	818	11	16792	5.59858	1	0.725617	85.0758
GOTERM_BP_DIRECT	GO:0045945~positive regulation of transcription from RNA polymerase III promoter	3	0.344432	0.0972105	AR, ERBB2, RPTOR	818	11	16792	5.59858	1	0.725617	85.0758
GOTERM_BP_DIRECT	GO:0090557~establishment of endothelial intestinal barrier	3	0.344432	0.0972105	F11R, TJP1, MYD88	818	11	16792	5.59858	1	0.725617	85.0758
GOTERM_BP_DIRECT	GO:0032495~response to muramyl dipeptide	3	0.344432	0.0972105	NOD2, ERBIN, TNFAIP3	818	11	16792	5.59858	1	0.725617	85.0758
GOTERM_BP_DIRECT	GO:0033628~regulation of cell adhesion mediated by integrin	3	0.344432	0.0972105	PTK2, LYN, PTPN11	818	11	16792	5.59858	1	0.725617	85.0758
GOTERM_BP_DIRECT	GO:0098911~regulation of ventricular cardiac muscle cell action potential	3	0.344432	0.0972105	JUP, CAV1, DSC2	818	11	16792	5.59858	1	0.725617	85.0758
GOTERM_MF_DIRECT	GO:0070411~I-SMAD binding	3	0.344432	0.0985637	SMAD6, SMAD4, TGFB1I1	829	11	16881	5.55357	1	0.509975	80.5221
GOTERM_MF_DIRECT	GO:0070182~DNA polymerase binding	3	0.344432	0.0985637	ACD, FANCD2, RAD51	829	11	16881	5.55357	1	0.509975	80.5221
GOTERM_BP_DIRECT	GO:0033137~negative regulation of peptidyl-serine phosphorylation	4	0.459242	0.0987199	RACK1, CAV1, DMD, NCK1	818	23	16792	3.57011	1	0.730256	85.5332
GOTERM_BP_DIRECT	GO:0048278~vesicle docking	4	0.459242	0.0987199	STX6, STX8, STX7, STX3	818	23	16792	3.57011	1	0.730256	85.5332
GOTERM_BP_DIRECT	GO:0060173~limb development	4	0.459242	0.0987199	CHD7, ZAK, SMOC1, BMPR2	818	23	16792	3.57011	1	0.730256	85.5332
GOTERM_BP_DIRECT	GO:0009880~embryonic pattern specification	4	0.459242	0.0987199	ERBB4, PGAP1, SMAD3, ZBTB16	818	23	16792	3.57011	1	0.730256	85.5332
GOTERM_BP_DIRECT	GO:0016233~telomere capping	4	0.459242	0.0987199	ACD, PRKDC, HIST1H4I, TERF1	818	23	16792	3.57011	1	0.730256	85.5332
GOTERM_BP_DIRECT	GO:0009617~response to bacterium	4	0.459242	0.0987199	SERPINB9, CAV1, RNF5, WASL	818	23	16792	3.57011	1	0.730256	85.5332
GOTERM_BP_DIRECT	GO:0071222~cellular response to lipopolysaccharide	10	1.14811	0.0994322	ZFP36, EDNRB, TNF, IRF8, PYCARD, ABL1, NLRP3, TNFAIP3, SRC, NR1H3	818	113	16792	1.81665	1	0.731831	85.7444

### Sheet: GSE28146
Category	Term	Count	%	PValue	Genes	List Total	Pop Hits	Pop Total	Fold Enrichment	Bonferroni	Benjamini	FDR
GOTERM_MF_DIRECT	GO:0005515~protein binding	763	81.1702	4.84884e-97	XRCC5, XRCC3, MEF2A, RPL14, LSM8, AURKAIP1, PPP2R5D, USE1, STRN, RORB, SELENBP1, RORA, SPRTN, ANKLE2, BTK, MAGED1, PGR, ACTG1, MED28, ZNF397, YEATS2, DHX36, CCNA2, ROS1, RAB27A, HTR1E, IKBKAP, MCRS1, PCBD1, RXRB, RXRA, PTPRS, USHBP1, LIG4, PCM1, CTNNA1, PROX1, MRM1, RPTOR, CTNNA3, MRM3, RAD1, MED19, JUP, RPS19, SGO2, ZWINT, EIF2S2, ZZZ3, RPS10, SURF1, SH3GL2, GNAI1, PTH1R, NFKBIA, NIFK, ZNF232, PRRC2A, RCC1, ZNF227, RPS27, RAC3, DUSP14, GORASP2, ZAP70, NAT10, RCHY1, DNMT3B, NUDC, KIF1BP, DVL2, YEATS4, DHX9, NPLOC4, PCNT, TGFBR1, SPHK1, EME1, CCDC153, RPS9, TFCP2, KLF15, ATR, ZSCAN1, TINAGL1, UBE2L3, USF1, ATM, ZNF212, H3F3A, SMURF2, SMURF1, TNK2, PARP1, ZNF219, SRSF1, GFAP, PDIA3, GAR1, TCOF1, U2SURP, PCED1A, YBX1, OFD1, USP19, NOD2, DYNLL1, TRPV6, ZNF496, USP13, ZNF281, MRPL1, RAP2A, TTC32, STX2, EXOSC5, TP53, EXOSC2, MRPL9, TLE1, CLIC1, SMN2, GTF2H1, ELMO1, VPS8, WDR48, INHBB, CIAO1, PJA1, SERPINB9, MYRIP, CCND1, DOK2, MTMR14, TAF12, FANCD2, RIPK1, RRM1, SORT1, NCAPH2, CLOCK, ENOX1, CREM, ZBTB9, FHL3, PML, MKNK1, FHL2, SF3B3, CFAP52, FAN1, NUMA1, EZR, DGKD, ZSCAN21, SOS1, SOS2, NPAT, RAB11B, TCEA1, FEN1, USP32, TRIP13, TXNL4B, ZNF24, CSNK2B, TRIM26, ZFP2, APPL1, TRIM22, CAPN1, DOT1L, RPS6KA5, SDHB, TFRC, RPL23, CSNK1D, POLDIP3, WHSC1L1, ZSCAN32, ARAF, TCEB2, ZNF460, ZBTB2, TCEB1, NR5A2, MPHOSPH8, BARD1, MMS19, SRP14, MICA, XPO5, ATP6AP2, TBP, CNOT1, RPS6KB1, KANK1, FNTB, CSNK2A2, NUDCD3, FNTA, DAB1, SND1, DNAJC7, CTDSP2, RPN2, RPRD1A, DDOST, CIB1, BCL10, BST2, RBL2, MTA2, MTA3, HNRNPA2B1, TOPBP1, DIS3L, TACC3, ZNF3, DDIT3, ASCL1, COPG1, SMARCE1, VAMP8, VAMP7, RNF138, UGGT1, XRN1, TNFAIP1, XRN2, LRPPRC, SMARCA4, TRAF2, ARFGAP3, STX7, STK11, STAM2, PPIL1, STIP1, TTC5, RABGGTB, ARNT, VDR, DOCK2, TUBB, HNRNPK, FBXW5, TMA16, DNAJA1, HNRNPC, TRAF5, TRAF4, ARHGDIA, TAF1, EHMT1, MYO1C, TAF5, TAF7, SMG7, FSCN1, THUMPD1, EFS, NR4A1, TEAD2, ABCB1, VAV2, EHMT2, VAV1, NREP, HDAC3, ATF4, NRF1, HDAC2, HNRNPH2, PLK2, S100B, PLK1, CDKN2AIP, ZNF417, POLD1, SMARCC1, PNRC2, DYRK1B, IKBKG, PRKAR1A, SMARCC2, TDG, EEF2KMT, RPL37A, HSPD1, IKBKB, HNRNPH1, ABL2, DNAJB6, E2F1, PTGES3, SAT1, MAD1L1, NBN, LTN1, KIF24, FOSL2, LEPR, ATL3, DICER1, PRDX4, PAX5, PAWR, SDC2, TRIM5, SPRY2, TSPAN12, DES, TRIM8, RPS3A, PRMT6, GTF2A2, DDA1, YAP1, VPS11, FOSL1, CDK1, SSBP3, ATPAF2, SSBP1, DDB1, BANP, PBK, MBNL1, IRF2BP1, NCL, CHAMP1, HMGA1, RFWD2, PPM1G, NCOA1, TNFSF13B, IPO7, NCOA6, DDB2, TXNRD2, ZFPM2, CA2, MAPRE1, EPN1, WIZ, PPP2R2A, ACVR1, TCAP, KMT2A, SAV1, KMT2B, NUP93, NR3C1, VARS, MSX2, ZNF512B, CHD7, KIF7, LACC1, CHD1, NEDD4L, GTF3C1, CHD4, NFATC1, GTF3C3, CHD3, WDFY2, NF2, CREB1, CBL, DPYSL2, TAB1, SMC2, TAB2, FBL, CDC25B, ZRANB2, JAK1, JAK2, CUL4B, FAF1, RNF111, RPP38, MRPL40, ITGB3BP, FAM110A, PNMA2, CHMP5, VAPB, PNKD, STAT5B, AURKB, ZNRF1, VPS33A, FAM124A, GET4, SIN3A, MYD88, DNAJB11, RNF219, WWP1, CEP290, H2AFX, RARA, SUPT5H, WWOX, CAPNS1, POLH, VANGL1, RAN, BYSL, STRN4, VTI1B, TMEM25, TANK, PARP16, CRHR1, HES1, RFC5, PNKP, RFC3, UHRF1, MAD2L1, RFC4, PIAS4, RFC1, LCA5, UBR5, CNTROB, VEGFA, PRDM5, TGFBRAP1, PIAS2, CDCA7L, PIAS1, BIN1, SUPT6H, TADA3, CHEK1, CALR, COIL, NR1H2, TAL1, CRMP1, STX18, CEP170, FBXO7, ZBTB48, TRPC1, SMAD9, LGALS3, SMAD7, TP53BP2, SMAD6, TP53BP1, SREK1, PTPN14, NOTCH2NL, CDC23, S100A10, SKI, SMAD1, CDC27, EPHA2, PTPN11, ADPRH, RNF8, CCT4, RNF7, NUP62, DCP2, ATP2A1, SUPT16H, GRK5, CHAF1A, RBPJ, NCOR1, NCOR2, ZBTB33, FAM96B, TOLLIP, ATP5B, PPARG, ZEB1, TRMT10C, WBP2, EDNRB, RBM4B, DIP2A, LONP1, PDPK1, AES, FANCG, DYNC1H1, GOLGA2, RBBP5, EMSY, LTBR, RBBP4, SLC25A5, UFD1L, RPH3AL, MBD3, PIH1D2, ARRDC1, NOC2L, TNFRSF10A, SENP3, ANKRD28, CHMP1B, TNFRSF10B, PIH1D1, GTF2I, GADD45G, SH3KBP1, RIN1, MON1A, MED1, USP7, KIZ, ZFP64, ZBTB10, USP5, USP4, NFS1, PPP6R3, STARD10, ZBTB16, ZBTB17, EDEM1, MLF2, SUFU, POLR2A, MLF1, STAT6, SUMO2, STK40, CD2BP2, KLC1, GATAD2B, PCMT1, BCL6, AGO3, ACTL6A, AATF, RPIA, SNRNP70, MYO5B, ETV4, NMU, UBXN1, CSNK1A1, NLK, ILF3, AMBRA1, FZD2, SNAI1, BIRC2, STAT3, ITPR1, STAT2, COG4, ANKRD44, AP2A2, COG7, ILF2, UBTF, YAF2, FYTTD1, MEX3C, UBXN7, UBXN6, LUC7L, TJP2, KIF20A, SEPT1, TBK1, MORF4L2, EIF5B, TIRAP, CBX4, VTN, SAE1, TLR4, TTN, CBX6, KLHL6, DYSF, SCLY, ORC5, NQO1, RBM10, ORC1, RPL36AL, SNRPN, TOR1AIP1, DDX39B, PICK1, PRKAB2, STK4, FAM118B, BCAP31, TRIM37, TNS2, TRIM33, PAM16, FGFR1OP, USO1, SNRPB, DSP, AKAP7, ASB3, PAF1, SNRPF, RNF20, TRIM39, PPP5C, GPN1, SNX9, CAV1, SNX6, TFAP4, GRB2, SOX2, SNX2, ITGB5, TRRAP, SRF, ITGB1, ZMYND8, LOC400927-CSNK1E, LLGL2, EIF3C, PRR3, CSE1L, EIF3F, BHLHE40, SSX2IP, SKIL, AXIN1, MRPS27, MAFG, SETDB1, PTPN6, EEF1A1, P4HB, PARD6B, MAFB, RYK, WDR5, SAP18, TOMM40, WRN, FOXP3, CTR9, UBE2E3, TET3, PPIH, EIF4E, PSMC5, ULK2, PLCG2, RRS1, YIPF5, RAP1B, AHCYL1, PTPN1, ATG16L1, SMC1A, LDOC1, PHF8, UBE2E2, DAP3, HIST4H4, CD8A, FOXK2, EPS15L1, CBFA2T3, LARP1, PCGF5, FOS, PCGF2, RANBP9, TMEM171, PCGF6, PAK5, ACTR1B, PSMD2, SHC1, ZYX, MKL2, KIRREL2, TPR, TUBA1B, ZW10, IRAK2, PRKCA, FOXJ2, GPRASP2, G3BP1, RUNX1T1, RING1, LEF1, PIGS, UBE2H, MCM3, ECT2, CEP44, UBE2B, NRIP1, TYK2, UBE2O, HIPK1, ZMIZ2, GRN, WRAP53, PSME3, KPNA4, CTSB, KPNA2, SMARCAD1, NANOS3, MOB1B, MOB1A, XIAP, CD247, HCFC1, CTNND1, CYTH2, TCF7L2, TUBGCP3, ERCC6, CEP57, SH3GLB1, KRT8, NUDT21, PSTPIP1, KLHL42, YES1, GEMIN7, GEMIN4, ERCC1, PIK3R1, GEMIN5, ENO1, SYNPO, APC, DNM1L, OTULIN, HMBOX1, ISOC2, TUBGCP2, SIRT2, ATXN3, SP3, IRF7, CDAN1, TDP1, BRE, TRPC4AP, SYNM, CRK	906	8785	16881	1.61828	4.50458e-94	4.50458e-94	7.5891e-94
GOTERM_CC_DIRECT	GO:0005654~nucleoplasm	358	38.0851	1.84476e-74	RPP38, ITGB3BP, XRCC5, MEF2A, XRCC3, AURKAIP1, LSM8, PPP2R5D, STAT5B, RORB, PNISR, AURKB, SPRTN, RORA, PGR, WDR75, SIN3A, H2AFX, RARA, SUPT5H, CCNA2, ANAPC1, MCRS1, POLH, RXRB, RAN, PCBD1, RXRA, BYSL, POLE, LIG4, RPTOR, RAD1, HES1, RFC5, PNKP, RFC3, RPS19, RFC4, RFC1, PIAS4, SGO2, UBR5, RPS10, PIAS2, PIAS1, TADA3, NIFK, CHEK1, RCC1, COIL, NR1H2, RPS27, NAT10, RCHY1, DNMT3B, NUDC, YEATS4, DHX9, ZBTB48, NPLOC4, SMAD9, RECQL5, SMAD7, TP53BP2, SREK1, TP53BP1, EME1, PTPN14, CDC23, RPS9, SKI, ATR, SMAD1, CDC27, USF1, ATM, TNKS1BP1, RNF8, CCT4, RNF7, SAP130, DCP2, SUPT16H, H3F3A, SMURF2, SMURF1, PLA2G4C, RBPJ, PARP1, NCOR1, CHAF1B, NCOR2, SRSF1, ZBTB33, FAM96B, GAR1, PPARG, U2SURP, TRMT10C, ZEB1, RFXANK, YBX1, PDPK1, LONP1, FANCG, ZNF281, RBBP5, EMSY, RBBP4, UFD1L, EXOSC5, TP53, EXOSC2, TLE1, MBD3, SMN2, GTF2H1, NOC2L, SENP3, CCND1, ANKRD28, TAF12, GTF2I, FANCD2, RRM1, NCAPH2, CLOCK, MED1, USP7, POLR2G, POLR2F, ZBTB10, PML, NFS1, MKNK1, FHL2, PPP6R3, POLA2, ZBTB17, SF3B3, SUFU, POLR2A, STAT6, SUMO2, FAN1, NUMA1, STK40, CD2BP2, NPAT, GATAD2B, BCL6, ACTL6A, TCEA1, SNRNP70, FEN1, ETV4, NLK, CSNK2B, POLR3A, ILF3, TRIM22, STAT3, STAT2, DOT1L, RPS6KA5, SDHB, CSNK1D, UBTF, ILF2, YAF2, POLDIP3, FYTTD1, WHSC1L1, TCEB2, UBXN7, TCEB1, NR5A2, TJP2, KIF20A, BARD1, MMS19, XPO5, MORF4L2, TIRAP, CBX4, RPS6KB1, SAE1, TBP, CBX6, PNN, CSNK2A2, DNAJC7, ORC5, CTDSP2, RBM10, RPRD1A, ORC1, CIB1, RBL2, MTA2, MTA3, DDX39B, HNRNPA2B1, PRKAB2, TOPBP1, DDIT3, SMARCE1, TRIM33, SNRPB, PAF1, SNRPF, RNF20, LRPPRC, XRN2, SMARCA4, PPP5C, GPN1, GRB2, STK11, STAM2, SOX2, HDGF, ANAPC11, TRRAP, TTC5, SRF, LOC400927-CSNK1E, ARNT, LLGL2, VDR, HNRNPK, CSE1L, HNRNPC, SKIL, MAFG, SETDB1, TAF1, EHMT1, MYO1C, TAF5, WDR5, TAF7, THUMPD1, TOMM40, NR4A1, SAP18, TEAD2, WRN, EHMT2, ATF4, NRF1, PPIH, HDAC3, HDAC2, HNRNPH2, PSMC5, PLK1, MSL1, CDKN2AIP, SMARCC1, POLD1, SMARCC2, TDG, SMC1A, HNRNPH1, PHF8, DNAJB6, DAP3, E2F1, PTGES3, NBN, HIST4H4, FOSL2, FOXK2, CBFA2T3, LARP1, FOS, PCGF2, PLCB3, TRIM8, RPS3A, PRMT6, GTF2A2, PSMD2, YAP1, TPR, PRKCA, CDK1, DDB1, RUNX1T1, RING1, LEF1, ARHGAP27, BANP, IRF2BP1, MBNL1, MCM3, UBE2B, NCL, HMGA1, CHAMP1, NRIP1, RFWD2, CCDC51, PPM1G, NCOA1, SMTN, HIPK1, IPO7, ZMIZ2, NCOA6, DDB2, PSME3, ZFPM2, KPNA4, CUX1, KPNA2, PPP2R2A, SMARCAD1, SUPT3H, KMT2A, XIAP, KMT2B, HCFC1, NR3C1, TCF7L2, ERCC6, CEP57, KRT8, NUDT21, CENPC, NEDD4L, GTF3C1, GEMIN7, CHD4, GEMIN4, ERCC1, GEMIN5, NFATC1, APC, CHD3, GTF3C3, CREB1, TAB1, SMC2, TUBGCP2, FBL, CDC25B, ATXN3, SP3, IRF7, BRE, ZRANB2, KDM4B, JAK2, CUL4B, RNF111	904	2784	18224	2.59232	1.25259e-71	1.25259e-71	2.77066e-71
GOTERM_CC_DIRECT	GO:0005634~nucleus	492	52.3404	7.93074e-57	XRCC5, MEF2A, XRCC3, AURKAIP1, PPP2R5D, RORB, SPRTN, RORA, ZNF251, BTK, PGR, ACTG1, MAGED1, RAE1, WDR76, ZNF397, DHX36, TIGD4, CCNA2, IKBKAP, MCRS1, ZNF644, RXRB, RXRA, LIG4, PROX1, RAD1, JUP, MED19, ZWINT, EIF2S2, ZZZ3, GNAI1, PTH1R, NFKBIA, ZNF232, PRRC2A, RCC1, ZNF227, RPS27, ZNF226, NAT10, RCHY1, DNMT3B, DVL2, DHX9, NPLOC4, RECQL5, ZNF121, EME1, SPHK1, RPS9, KLF15, TFCP2, UBE2L3, ZSCAN1, USF1, ATM, ZNF526, ZNF212, H3F3A, SMURF2, TNK2, SMURF1, PARP1, ZNF219, SRSF1, PDIA3, GAR1, U2SURP, TCOF1, YBX1, OFD1, DYNLL1, ZNF496, WDR33, ZNF281, EXOSC5, EXOSC2, TP53, TLE1, CLIC1, ZNF689, SMN2, WDR48, SERPINB9, CCND1, FANCD2, NAB1, ZNF277, ZNF483, CLOCK, ZBTB9, CREM, PML, FHL3, FHL2, MKNK1, QTRT1, SF3B3, FAN1, NUMA1, ZSCAN21, DGKD, ZSCAN20, NPAT, TCEA1, USP36, FEN1, TRIP13, ZNF24, CSNK2B, ZFP2, APPL1, TRIM22, DOT1L, RPS6KA5, PTP4A3, CSNK1D, PTP4A1, ZSCAN32, WHSC1L1, ZNF460, GAMT, ZBTB2, NR5A2, MPHOSPH8, BARD1, MMS19, SRP14, XPO5, TBP, RPS6KB1, CNOT1, KANK1, CSNK2A2, SND1, RPN2, PMS1, CIB1, BCL10, RBL2, MTA3, HNRNPA2B1, TOPBP1, TATDN3, ZNF3, DDIT3, ASCL1, SMARCE1, RNF138, XRN1, LRPPRC, XRN2, SMARCA4, STK11, STIP1, ARNT, VDR, TUBB, HNRNPK, TMA16, DNAJA1, HNRNPC, TRAF4, ARHGDIA, TAF1, EHMT1, TAF5, SMG7, NR4A1, TEAD2, EHMT2, HDAC3, ATF4, NRF1, NREP, HDAC2, HNRNPH2, S100B, PLK1, DYRK1B, PNRC2, ZNF417, POLD1, IKBKG, TDG, RPL37A, IKBKB, HNRNPH1, DNAJB6, PTGES3, E2F1, MAD1L1, NBN, ZKSCAN8, FOSL2, DICER1, PRDX4, PAX5, PAWR, SPRY2, TRIM5, LBH, RPS3A, PRMT6, YAP1, FOSL1, CDK1, SSBP3, SSBP1, DDB1, MBNL1, PBK, NCL, HMGA1, CHAMP1, PPM1G, NCOA1, NCOA6, DDB2, ZFPM2, EPN1, WIZ, NDN, KMT2A, SSFA2, SAV1, KMT2B, NR3C1, MSX2, ZNF512B, CHD7, UFM1, CHD1, NEDD4L, GTF3C1, CHD4, NFATC1, CHD3, GTF3C3, NF2, CREB1, CBL, SMC2, FBL, RNF114, KDM4B, ZRANB2, JAK1, JAK2, FAF1, RNF111, RPP38, MRPL40, ITGB3BP, CHMP5, PNKD, STAT5B, LUZP1, AURKB, SIN3A, MYD88, DNAJB11, WWP1, RAVER1, CEP290, H2AFX, RARA, SUPT5H, WWOX, RAN, BYSL, POLE, HES1, PNKP, UHRF1, MAD2L1, PIAS4, RFC1, UBR5, PRDM5, PIAS2, CDCA7L, PIAS1, SUPT6H, TADA3, CHEK1, CALR, COIL, NR1H2, TAL1, BRIX1, FBXO7, SMAD9, LGALS3, TP53BP2, SMAD7, TP53BP1, SMAD6, PTPN14, SKI, SMAD1, CDC27, PTPN11, TNKS1BP1, RNF8, RNF7, SUPT16H, GRK5, RBPJ, CHAF1A, NCOR1, CHAF1B, NCOR2, ZBTB33, FAM96B, ATP5B, PPARG, ZEB1, RFXANK, DIP2A, LONP1, AES, GOLGA2, RBBP5, RBBP4, UFD1L, SLC25A5, MBD3, NOC2L, SENP3, PIH1D1, GTF2I, GADD45G, MECR, MED1, USP7, POLR2G, POLR2F, ZFP64, SCAPER, USP4, NFS1, ZBTB16, SUFU, MLF2, POLR2A, MLF1, STAT6, SUMO2, CD2BP2, AATF, ACTL6A, BCL6, SNRNP70, ETV4, UBXN1, NLK, ILF3, BIRC2, SNAI1, STAT3, STAT2, UBTF, NUPR1, ILF2, YAF2, MEX3C, UBXN6, MORF4L2, EIF5B, CBX4, SAE1, CBX6, ORC5, RBM10, ORC1, RPL36AL, TOR1AIP1, DDX39B, STK4, ZNF195, TRIM33, FGFR1OP, SNRPB, DSP, ASB3, AKAP7, RNF20, PPP5C, TFAP4, SNX6, GRB2, SOX2, TRRAP, SRF, ZMYND8, LOC400927-CSNK1E, FOXQ1, CSE1L, BHLHE40, SKIL, SSX2IP, AXIN1, MAFG, SETDB1, PTPN6, PARD6B, EEF1A1, RYK, MAFB, WDR5, ATAD5, FOXP3, UBE2E3, TET3, PSMC5, RRS1, TMPO, LDOC1, SMC1A, PHF8, HIST4H4, FOXK2, EPS15L1, CBFA2T3, PCGF5, FOS, PCGF2, RANBP9, PCGF6, PAK5, PSMD2, ZYX, MKL2, TPR, ZW10, IRAK2, FOXJ2, G3BP1, RING1, LEF1, ARHGAP27, MCM3, UBE2B, ECT2, NRIP1, TYK2, UBE2O, SBF1, HIPK1, ZMIZ2, WRAP53, PSME3, CUX1, KPNA2, SUPT3H, NANOS3, MOB1B, XIAP, HCFC1, CTNND1, NACAD, TCF7L2, RGS10, ERCC6, CEP57, KRT8, CENPC, NUDT21, GEMIN7, GEMIN4, ERCC1, PIK3R1, GEMIN5, ENO1, APC, SYNPO, NACC1, HMBOX1, UBE4B, ISOC2, SIRT2, ATXN3, SRFBP1, SP3, CDAN1, TDP1, IRF7, BRE, CRK	904	5415	18224	1.83165	5.38498e-54	2.69249e-54	1.19113e-53
GOTERM_CC_DIRECT	GO:0005737~cytoplasm	432	45.9574	7.4599e-36	MEF2A, XRCC3, RPL14, STRN, PNISR, BTK, MAGED1, RAE1, ZNF397, DHX36, CCNA2, IKBKAP, MCRS1, PCBD1, LIG4, PCM1, PROX1, CTNNA3, RPTOR, JUP, RPS19, ZWINT, EIF2S2, SH3GL2, GNAI1, PTH1R, NFKBIA, NIFK, PRRC2A, RCC1, ZAP70, RCHY1, DNMT3B, NUDC, DVL2, DHX9, RECQL5, PCNT, EME1, SPHK1, RPS9, UBE2L3, TINAGL1, ATM, NPY5R, SMURF2, TNK2, SMURF1, SRSF1, GFAP, TCOF1, YBX1, NOD2, DYNLL1, ACTA2, EXOSC5, EXOSC2, TP53, PAPD5, TLE1, CLIC1, SMN2, ELMO1, SERPINB9, PJA1, CCND1, FANCD2, RIPK1, RRM1, CLOCK, CREM, PML, RPL35, MKNK1, POLA2, QTRT1, CFAP52, FAN1, NUMA1, EZR, DGKD, NPAT, TBC1D4, PHLDA3, USP32, CSNK2B, TRIM26, APPL1, TRIM22, MID2, CAPN1, RPS6KA5, PTP4A3, RPL23, PTP4A1, POLDIP3, GAMT, NR5A2, MPHOSPH8, BARD1, MMS19, SRP14, MICA, XPO5, RPS6KB1, CNOT1, TBP, KANK1, NUDCD3, FNTA, SND1, DNAJC7, CIB1, BCL10, RBL2, BST2, HNRNPA2B1, MTA3, TOPBP1, YTHDF1, DIS3L, TACC3, DDIT3, VAMP8, VAMP7, XRN1, TNFAIP1, TRAF2, ARFGAP3, STK11, STAM2, TTC5, ARNT, TUBB, HNRNPK, FBXW5, TRAF5, ARHGDIA, TRAF4, MYO1C, FSCN1, SMG7, NR4A1, EFS, ATF4, HDAC3, NREP, HNRNPH2, HDAC2, S100B, PLK2, PLK1, POLD1, PRKAR1A, IKBKG, EEF2KMT, CARS2, HSPD1, HNRNPH1, IKBKB, PTGES3, MAD1L1, DICER1, PAWR, TRIM5, LBH, TRIM8, RPS3A, YAP1, CDK1, ATPAF2, KIF11, DDB1, TBCE, MBNL1, CHAMP1, RFWD2, PPM1G, NCOA1, TNFSF13B, IPO7, ZFPM2, MAPRE1, CA2, EPN1, KMT2A, SSFA2, SAV1, NR3C1, UFM1, CHD1, NEDD4L, CHD4, NFATC1, CHD3, NES, NF2, CBL, GRSF1, DPYSL2, TAB1, SMC2, CDC25B, KDM4B, JAK1, JAK2, CUL4B, RNF111, FAM110A, ITGB3BP, VAPB, STAT5B, GET4, SIN3A, MYD88, WWP1, RAVER1, CEP290, RARA, WWOX, POLH, RAN, BYSL, STRN4, VTI1B, UBR1, TANK, LILRB1, HES1, RFC1, PIAS4, LCA5, UBR5, VEGFA, CNTROB, CDCA7L, BIN1, CALR, NR1H2, CRMP1, CEP170, FBXO7, ZBTB48, SMAD9, LGALS3, TP53BP2, SMAD7, TP53BP1, SMAD6, PTPN14, NOTCH2NL, SKI, SMAD1, CDC27, PTPN11, RNF8, TNKS1BP1, PLA2G4A, RNF7, CCT4, NUP62, GRK5, RBPJ, CHAF1B, ZBTB33, FAM96B, TOLLIP, ZEB1, RFXANK, PDPK1, LONP1, FANCG, NT5E, RPH3AL, MBD3, PIH1D2, NOC2L, SENP3, PIH1D1, GTF2I, GADD45G, SH3KBP1, RIN1, KIZ, SCAPER, USP4, NFS1, PPP6R3, SUFU, MLF2, MLF1, STAT6, STK40, CD2BP2, AATF, AGO3, PCMT1, UNK, SNRNP70, UBXN1, ILF3, FZD2, AMBRA1, BIRC2, SNAI1, STAT3, STAT2, TUBA8, NUPR1, ILF2, YAF2, MEX3C, UBXN6, TJP2, SEPT1, TBK1, EIF5B, TIRAP, TLR4, ORC5, NQO1, ORC1, SNRPN, PICK1, DDX39B, STK4, TRIM37, DSP, ASB3, PAF1, PPP5C, GPN1, SNX9, SNX6, GRB2, SOX2, SNX2, HDGF, SRF, ZMYND8, ITGB1, LOC400927-CSNK1E, LLGL2, CSE1L, SKIL, AXIN1, SETDB1, PTPN6, PARD6B, EEF1A1, ZMYM2, RYK, AK1, TOMM40, SAP18, WRN, FOXP3, UBE2E3, TET3, PPIH, EIF4E, PSMC5, AHCYL1, TMPO, SMC1A, COPA, LARP1, RANBP9, ACTR1B, PAK5, ZYX, TPR, ZW10, VCPIP1, PRKCA, IRAK2, GPRASP2, G3BP1, RING1, RUNX1T1, LEF1, ARHGAP27, CAMSAP3, UBE2H, UBE2B, CEP44, ECT2, TYK2, UBE2O, SMTN, HIPK1, WRAP53, PSME3, KPNA2, NANOS3, MOB1B, XIAP, CD247, CTNND1, HCFC1, CYTH2, TCF7L2, NACAD, TUBGCP3, CEP57, SH3GLB1, KRT8, CENPC, KLHL42, YES1, GEMIN7, PIK3R1, ERCC1, GEMIN4, GEMIN5, ENO1, APC, NACC1, DNM1L, OTULIN, HMBOX1, UBE4B, ISOC2, TUBGCP2, SIRT2, ATXN3, SP3, TDP1, CDAN1, IRF7, BRE, CRK	904	5222	18224	1.66772	5.06527e-33	1.68842e-33	1.12041e-32
GOTERM_CC_DIRECT	GO:0005829~cytosol	303	32.234	6.89665e-30	XRCC5, ITGB3BP, RPL14, CHMP5, PPP2R5D, STAT5B, SELENBP1, AURKB, ZNRF1, BTK, GET4, ACTG1, PGP, MYD88, WWP1, CEP290, DHX36, WWOX, ANAPC1, CAPNS1, RAN, PCBD1, BYSL, VTI1B, UBR1, CTNNA1, PCM1, RPTOR, TANK, JUP, RPS19, MAD2L1, SGO2, ZWINT, EIF2S2, ADSL, RPS10, SH3GL2, NFKBIA, CHEK1, CALR, RPS27, RAC3, CRMP1, ZAP70, NUDC, FBXO7, DVL2, DHX9, NPLOC4, SMAD9, SMAD7, PCNT, SMAD6, SPHK1, CDC23, RPS9, SMAD1, CDC27, PTPN11, TNKS1BP1, PLA2G4A, CCT4, DCP2, RHEB, SMURF2, SMURF1, PLA2G4C, CHAF1B, GFAP, TOLLIP, PPARG, OFD1, USP19, NOD2, PDPK1, DYNLL1, DYNC1H1, RAP2A, ACTA2, UFD1L, EXOSC5, TP53, EXOSC2, TLE1, SMN2, ELMO1, SERPINB9, MTMR14, CCND1, DOK2, ANKRD28, CHMP1B, RIPK1, RRM1, SH3KBP1, SORT1, USP7, POLR2F, PML, NFS1, RPL35, MKNK1, STARD10, PPP6R3, ZBTB16, SUFU, STAT6, NUMA1, EZR, RPL32, KLC1, SOS1, SOS2, AGO3, PCMT1, RPIA, CSNK1A1, UBXN1, NLK, CSNK2B, TRIM26, POLR3A, AMBRA1, APPL1, BIRC2, TRIM22, STAT3, STAT2, CAPN1, AP2A2, CSNK1D, RPL23, POLDIP3, ARAF, TCEB2, GAMT, TCEB1, TJP2, SRP14, XPO5, TBK1, EIF5B, TIRAP, RPS6KB1, SAE1, CNOT1, TTN, CSNK2A2, FNTB, FNTA, DAB1, SCLY, DNAJC7, NQO1, ORC1, BCL10, PRKAB2, STK4, DDIT3, BCAP31, TRIM37, COPG1, VAMP8, FGFR1OP, USO1, SNRPB, AKAP7, SNRPF, XRN1, PCCA, TRIM39, PPP5C, TRAF2, ARFGAP3, SNX6, GRB2, STK11, STAM2, SOX2, SNX2, ANAPC11, LOC400927-CSNK1E, EIF3C, DOCK2, CSE1L, EIF3F, DNAJA1, HNRNPC, TRAF5, ARHGDIA, AXIN1, PTPN6, PARD6B, EEF1A1, ZMYM2, MYO1C, AK1, FSCN1, SMG7, VAV2, VAV1, HDAC3, EIF4E, PSMC5, PLK2, PLK1, PLCG2, PRKAR1A, IKBKG, RPL37A, RAP1B, AHCYL1, PTPN1, HSPD1, ATG16L1, SMC1A, IKBKB, ABL2, DNAJB6, SAT1, PTGES3, COPA, MAD1L1, NBN, KIF24, DICER1, PRDX4, FOS, SPRY2, TRIM5, PLCB3, RANBP9, DES, TRIM8, RPS3A, ACTR1B, PRMT6, PSMD2, SHC1, YAP1, FOSL1, ZW10, IRAK2, PRKCA, CDK1, KIF11, G3BP1, HMGA1, ECT2, TYK2, RFWD2, UBE2O, IPO7, PSME3, KPNA4, MAPRE1, CA2, CUX1, KPNA2, PPP2R2A, MOB1B, MOB1A, XIAP, TCAP, NDN, SAV1, CTNND1, CYTH2, VARS, TUBGCP3, RGS10, CEP57, CENPC, PSTPIP1, NEDD4L, YES1, GEMIN7, PIK3R1, GEMIN4, GEMIN5, NFATC1, ENO1, APC, SCLT1, DNM1L, OTULIN, CBL, DPYSL2, TAB1, SMC2, TAB2, TUBGCP2, SIRT2, CDC25B, ATXN3, RNF114, IRF7, JAK1, JAK2, FAF1, CUL4B, CRK	904	3315	18224	1.84261	4.68282e-27	1.17071e-27	1.03582e-26
GOTERM_BP_DIRECT	GO:0006351~transcription, DNA-templated	205	21.8085	7.91213e-23	XRCC5, ITGB3BP, MEF2A, RORB, RORA, ZNF251, BTK, PGR, SIN3A, MED28, ZNF397, DHX36, RARA, IKBKAP, MCRS1, ZNF644, PCBD1, RXRB, RXRA, PROX1, MED19, HES1, UHRF1, PIAS4, RFC1, PRDM5, ZZZ3, CDCA7L, PIAS2, PIAS1, SUPT6H, TADA3, ZNF232, NR1H2, TAL1, ZNF227, ZNF226, YEATS4, ZBTB48, SMAD9, SMAD7, TP53BP1, ZNF121, SMAD6, PTPN14, SKI, TFCP2, SMAD1, ZSCAN1, UBE2L3, ZNF526, SAP130, ZNF212, NUP62, CHAF1B, ZNF219, NCOR2, ZBTB33, PPARG, ZEB1, RFXANK, PDPK1, AES, DYNLL1, ZNF496, ZNF281, EMSY, RBBP5, RBBP4, TP53, TLE1, MBD3, ZNF689, NOC2L, GTF2H1, CCND1, PIH1D1, NAB1, ZNF277, ZNF483, CLOCK, POLR2G, POLR2F, ZFP64, ZBTB10, CREM, ZBTB9, PML, FHL2, ZBTB16, ZBTB17, MLF1, STAT6, ZSCAN21, ZSCAN20, NPAT, GATAD2B, TCEA1, ACTL6A, BCL6, NLK, ZNF24, ILF3, POLR3A, ZFP2, TRIM22, BIRC2, STAT3, STAT2, NUPR1, ILF2, YAF2, WHSC1L1, ZSCAN32, ZNF460, ZBTB2, NR5A2, MPHOSPH8, MMS19, MORF4L2, CBX4, CNOT1, CBX6, KANK1, PNN, CSNK2A2, SND1, RBL2, ZNF3, DDIT3, TRIM37, ASCL1, ZNF195, TRIM33, LRPPRC, PPP5C, SMARCA4, HDGF, TRRAP, ARNT, VDR, FOXQ1, BHLHE40, SETDB1, MAFG, EEF1A1, ZMYM2, WDR5, NR4A1, SAP18, TEAD2, FOXP3, CTR9, HDAC3, HDAC2, ZNF417, SMARCC1, PNRC2, SMARCC2, IKBKG, TDG, PHF8, E2F1, ZKSCAN8, FOSL2, PAX5, PAWR, CBFA2T3, PCGF5, PCGF2, LBH, PCGF6, PRMT6, MKL2, SSBP3, RING1, RUNX1T1, BANP, IRF2BP1, NRIP1, NCOA1, HIPK1, ZMIZ2, ZFPM2, CUX1, KMT2B, CTNND1, NR3C1, TCF7L2, MSX2, ZNF512B, CHD7, CHD1, GTF3C1, CHD4, GTF3C3, CHD3, ENO1, NACC1, HMBOX1, SIRT2, ATXN3, SRFBP1, SP3, KDM4B	892	1955	16792	1.97399	2.92828e-19	2.92828e-19	1.45803e-19
GOTERM_MF_DIRECT	GO:0003682~chromatin binding	73	7.76596	1.0489e-20	MEF2A, FOSL2, STAT5B, PPARG, CBX4, ZEB1, YBX1, FOS, PCGF2, SIN3A, PRMT6, YAP1, TPR, SUPT5H, ORC1, CDK1, SSBP1, RAN, MTA2, MTA3, POLE, TP53, RING1, LEF1, MBD3, HMGA1, NOC2L, GTF2H1, TRIM37, ASCL1, NCOA1, SMARCE1, NCOA6, PAF1, RNF20, MED1, KMT2A, HCFC1, TTC5, RCC1, ZMYND8, TAL1, CHD7, ERCC6, BCL6, ACTL6A, SKIL, DNMT3B, SETDB1, SMAD6, CSNK2B, POLR3A, SKI, WRN, SIRT2, RNF8, HDAC3, HDAC2, UBTF, NUPR1, NUP62, SMARCC1, SP3, MSL1, POLD1, SMARCC2, RBPJ, SMC1A, CHAF1A, NR5A2, CHAF1B, PHF8, NCOR2	906	391	16881	3.47869	9.74432e-18	4.87216e-18	1.64168e-17
GOTERM_CC_DIRECT	GO:0005730~nucleolus	110	11.7021	3.09595e-20	RPP38, MRPL40, XRCC5, PNMA2, MORF4L2, SELENBP1, WDR75, SIN3A, DAB1, RAE1, ORC1, IKBKAP, MCRS1, RBL2, RAN, BYSL, PNKP, RPS19, RFC1, USO1, ZZZ3, RPS10, CDCA7L, RNF20, TNFAIP1, XRN2, SMARCA4, GRB2, NIFK, ANAPC11, COIL, BRIX1, TMA16, NAT10, BHLHE40, PTPN6, TAF1, DHX9, EEF1A1, MYO1C, TAF5, SMAD7, EME1, RPS9, WRN, DDX56, PLK1, CDKN2AIP, RRS1, CHAF1A, LDOC1, RBPJ, PARP1, PHF8, NBN, ZBTB33, GAR1, TCOF1, CBFA2T3, PCGF5, RBM4B, RPS3A, FANCG, WDR33, RBBP5, FOXJ2, EXOSC5, EXOSC2, TP53, PAPD5, TLE1, NCL, NRIP1, NOC2L, SENP3, PIH1D1, FANCD2, CTSB, MED1, POLR2F, RPL35, NFS1, PML, TIMM13, ZBTB16, SF3B3, POLR2A, EZR, CHD7, ERCC6, USP36, AATF, TCEA1, GTF3C1, ETV4, GEMIN4, FEN1, CHD3, GTF3C3, NF2, ILF3, SMC2, ITPR1, FBL, ILF2, UBTF, COG7, RPL23, MPHOSPH8, RNF111	904	857	18224	2.58754	2.10215e-17	4.2043e-18	4.64985e-17
GOTERM_MF_DIRECT	GO:0044822~poly(A) RNA binding	134	14.2553	1.09851e-18	MRPL40, XRCC5, SRP14, LSM8, RPL14, XPO5, EIF5B, CNOT1, PNISR, MRPS30, PNN, WDR75, SND1, RAVER1, MRPL37, DHX36, SUPT5H, RBM10, NQO1, BST2, RAN, BYSL, DDX39B, HNRNPA2B1, YTHDF1, CTNNA1, MRM1, MRM3, RPS19, EIF2S2, USO1, ATP5C1, SNRPB, DSP, RPS10, GIGYF2, XRN1, XRN2, LRPPRC, SUPT6H, GRB2, MRPS11, HDGF, NIFK, STIP1, PRRC2A, CALR, LOC400927-CSNK1E, EIF3C, RPS27, HNRNPK, PRR3, DUSP14, BRIX1, NAT10, HNRNPC, DHX9, EEF1A1, P4HB, LGALS3, SREK1, FSCN1, THUMPD1, SAP18, RPS9, UBE2L3, DDX56, EIF4E, HDAC2, CCT4, HNRNPH2, SUPT16H, RRS1, RPL37A, PTPN1, HSPD1, SMC1A, PARP1, HNRNPH1, DAP3, SRSF1, HIST4H4, PDIA3, GAR1, U2SURP, TCOF1, TRMT10C, YBX1, LARP1, RBM4B, RPS3A, ZYX, TPR, DYNC1H1, WDR33, MRPL1, SSBP1, SLC25A5, G3BP1, MRPL9, PAPD5, MBNL1, NCL, NOC2L, UBE2O, GRN, MAPRE1, KPNA2, RPL35, POLR2A, SUMO2, EZR, RPL32, NUDT21, USP36, AGO3, AATF, SNRNP70, UNK, GEMIN5, CHD3, ENO1, GRSF1, ILF3, FBL, TFRC, ILF2, UBTF, RPL23, SRFBP1, FYTTD1, POLDIP3, ZRANB2, MEX3C	906	1129	16881	2.21147	1.02051e-15	3.40171e-16	1.71931e-15
GOTERM_MF_DIRECT	GO:0031625~ubiquitin protein ligase binding	58	6.17021	3.34e-18	XRCC5, TOLLIP, ACTG1, USP19, TUBA1B, USP13, BCL10, SCAMP3, LTBR, SLC25A5, TP53, UBE2H, UBE2B, TANK, TRIM37, UBE2O, PIAS4, RIPK1, PIAS2, ASB3, PIAS1, RNF20, LRPPRC, USP7, SNX9, TRAF2, PML, NFKBIA, CALR, POLR2A, SUMO2, TUBB, DNAJA1, TRAF5, TRAF4, AXIN1, FBXO7, UBXN1, NPLOC4, DNM1L, SMAD7, NLK, SMAD6, SKI, AMBRA1, UBE2L3, RNF8, ATXN3, PRKAR1A, IKBKG, TCEB2, JAK1, TNK2, UBXN7, FAF1, HSPD1, CUL4B, MPHOSPH8	906	287	16881	3.76544	3.10286e-15	7.75715e-16	5.22756e-15
GOTERM_BP_DIRECT	GO:0000122~negative regulation of transcription from RNA polymerase II promoter	98	10.4255	7.25413e-18	MEF2A, CBX4, CNOT1, AURKB, CBX6, SIN3A, YEATS2, RARA, SUPT5H, RBM10, MTA2, RXRA, HNRNPA2B1, PROX1, DDIT3, HES1, TRIM37, ASCL1, UHRF1, RFC1, PIAS4, TRIM33, PRDM5, VEGFA, PAF1, PIAS1, SMARCA4, CAV1, SOX2, HDGF, CALR, NR1H2, VDR, TAL1, BHLHE40, SKIL, DNMT3B, EHMT1, SMAD7, TAF7, SKI, FOXP3, EHMT2, CTR9, HDAC3, HDAC2, SAP130, PLK1, SMARCC2, TDG, SMURF2, PARP1, RBPJ, ZNF219, NCOR1, NCOR2, E2F1, PPARG, DICER1, PAX5, ZEB1, PAWR, YBX1, EDNRB, PCGF2, AES, PCGF6, PRMT6, TPR, ZNF496, ZNF281, TP53, LEF1, TLE1, MBD3, NOC2L, NRIP1, CCND1, ZFPM2, CUX1, MED1, HCFC1, FHL2, ZBTB16, TCF7L2, SUFU, MSX2, STAT6, EZR, GATAD2B, BCL6, NEDD4L, CHD4, SNAI1, SIRT2, STAT3, IRF7, SP3	892	720	16792	2.56231	2.68475e-14	1.34238e-14	1.33677e-14
GOTERM_BP_DIRECT	GO:0045944~positive regulation of transcription from RNA polymerase II promoter	117	12.4468	8.00083e-17	MEF2A, TBK1, STAT5B, MORF4L2, TLR4, RORA, PGR, SIN3A, RARA, DHX36, SUPT5H, WWOX, RXRB, RXRA, MTA2, PROX1, DDIT3, HES1, MED19, LILRB1, ASCL1, UHRF1, VEGFA, PIAS2, PAF1, SMARCA4, TFAP4, SOX2, NFKBIA, TTC5, SRF, ARNT, NR1H2, VDR, TAL1, HNRNPK, MAFG, TAF1, MAFB, SMAD7, TP53BP1, TAF7, NR4A1, SKI, TEAD2, SMAD1, KLF15, FOXP3, USF1, CTR9, HDAC3, ATF4, NRF1, TET3, HDAC2, SMARCC1, IKBKG, IKBKB, RBPJ, PARP1, E2F1, FOSL2, FOXK2, PPARG, PAX5, ZEB1, RFXANK, YBX1, WBP2, PCGF5, FOS, NOD2, GTF2A2, MKL2, YAP1, FOSL1, SSBP3, FOXJ2, TP53, LEF1, NCL, HMGA1, NRIP1, GTF2H1, NCOA1, ZMIZ2, RIPK1, NCOA6, ZFPM2, CLOCK, MED1, ACVR1, KMT2A, NDN, CREM, PML, HCFC1, NR3C1, TCF7L2, STAT6, SUMO2, CHD7, ZSCAN21, AATF, YES1, ETV4, PIK3R1, NFATC1, CREB1, STAT3, SIRT2, DOT1L, RPS6KA5, SP3, IRF7, NR5A2, RNF111	892	981	16792	2.2452	4.10894e-13	1.37002e-13	1.9984e-13
GOTERM_BP_DIRECT	GO:1901796~regulation of signal transduction by p53 class mediator	36	3.82979	1.00569e-16	NBN, STK11, PML, TBP, CHEK1, AURKB, TTC5, CSNK2A2, CHD4, CHD3, TAF1, RBBP4, EHMT1, TP53BP2, TAF5, MTA2, PRKAB2, TP53, CSNK2B, BANP, TOPBP1, ATR, MBD3, WRN, EHMT2, ATM, NOC2L, RFC5, RAD1, RFC3, TAF12, RFC4, HDAC2, HIPK1, SUPT16H, BARD1	892	124	16792	5.46536	4.10894e-13	1.02696e-13	1.9984e-13
GOTERM_CC_DIRECT	GO:0000790~nuclear chromatin	43	4.57447	2.23426e-16	E2F1, MEF2A, TBP, PAWR, RCC1, TCF7L2, SRF, WBP2, STAT6, TAL1, PCGF2, HNRNPK, GATAD2B, H2AFX, RARA, ACTL6A, HNRNPC, CHD4, NFATC1, TAF1, RBBP4, TAF5, CREB1, MTA2, RXRA, EME1, TP53, MBD3, EHMT2, UBE2B, STAT3, NRIP1, UHRF1, NCOA1, HDAC2, SMARCE1, SMARCC1, SMARCC2, CHAF1A, CHAF1B, NCOR1, NCOR2, SMARCA4	904	193	18224	4.49145	1.50768e-13	2.5091e-14	3.33067e-13
GOTERM_BP_DIRECT	GO:0045893~positive regulation of transcription, DNA-templated	76	8.08511	1.07958e-15	MMS19, E2F1, PPARG, TBP, RORB, RORA, MAGED1, FOS, LBH, CEP290, RARA, ZNF496, CCNA2, ZNF281, BCL10, FOXJ2, PCBD1, RAN, TP53, LEF1, BANP, PROX1, HMGA1, DDIT3, NRIP1, NCOA1, RFC1, NCOA6, PIAS2, PIAS1, RNF20, CLOCK, SMARCA4, ACVR1, MED1, SMARCAD1, SUPT3H, TFAP4, KMT2A, TADA3, SOX2, FHL2, ZBTB16, ZBTB17, ARNT, NR1H2, TAL1, NPAT, NFATC1, AXIN1, DVL2, YEATS4, TP53BP1, TGFBR1, CREB1, HMBOX1, ILF3, FZD2, FOXP3, SNAI1, STAT3, ATF4, HDAC2, PSMC5, ILF2, NUP62, YAF2, SMARCC1, SP3, IRF7, DYRK1B, SMARCC2, IKBKB, NR5A2, PHF8, RNF111	892	515	16792	2.77807	4.10894e-12	8.21787e-13	2.04281e-12
GOTERM_CC_DIRECT	GO:0043234~protein complex	64	6.80851	1.11517e-15	HIST4H4, KIF24, RAB3GAP1, MAGED1, NOD2, PLCB3, MYD88, CEP290, DDOST, BCL10, SSBP3, RBBP4, ACTA2, MTA2, STRN4, DDX39B, TP53, MBD3, PCM1, STK4, TANK, SMARCE1, PAM16, DDB2, SMARCA4, PPP5C, CAV1, SNX2, STIP1, NR3C1, TUBB, SH3GLB1, GATAD2B, ACTL6A, SSX2IP, HNRNPC, SKIL, FEN1, MYO5B, CHD4, FBXO7, PARD6B, DNM1L, SMAD7, SMAD6, SKI, DPYSL2, SMAD1, TAB1, FOXP3, BIRC2, ITPR1, PTPN11, DOT1L, HDAC2, SMARCC1, SMARCC2, PRKAR1A, H3F3A, HSPD1, PARP1, CHAF1A, CHAF1B, RNF111	904	412	18224	3.13154	7.53841e-13	1.07692e-13	1.66533e-12
GOTERM_MF_DIRECT	GO:0008134~transcription factor binding	53	5.6383	4.50904e-15	E2F1, NBN, PPARG, RORB, TBP, RORA, ZEB1, FOS, GTF2A2, RARA, BCL10, TP53, LEF1, TLE1, STK4, HMGA1, DDIT3, HES1, MED19, TNFRSF10A, CCND1, TAF12, NAB1, PIAS2, ZFPM2, PIAS1, MED1, SMARCA4, USP7, FHL2, NFKBIA, TCF7L2, SRF, SUFU, ARNT, MSX2, PIK3R1, TAF1, MAFB, NLK, TAF7, CSNK2B, SIRT2, STAT3, DOT1L, HDAC3, PSMC5, HDAC2, TDG, UBXN7, RBPJ, PARP1, NCOR2	906	284	16881	3.47718	4.22873e-12	8.45768e-13	7.12763e-12
GOTERM_MF_DIRECT	GO:0003677~DNA binding	165	17.5532	5.93146e-15	XRCC5, XRCC3, MEF2A, TBP, RORA, SPRTN, ZNF251, PNN, PGR, WDR76, TIGD4, H2AFX, ORC1, PMS1, ZNF644, RBL2, RXRB, RXRA, POLE, MTA3, TOPBP1, LIG4, PROX1, ZNF3, DDIT3, RFC5, HES1, ASCL1, RFC3, RFC4, TRIM33, PIAS4, RFC1, SMARCE1, ZZZ3, PIAS2, PIAS1, XRN1, SUPT6H, TFAP4, SOX2, HDGF, CALR, TTC5, ARNT, NR1H2, VDR, RPS27, ZNF227, HNRNPK, ZNF226, TRAF4, SETDB1, ZBTB48, DHX9, YEATS4, ZMYM2, RECQL5, SMAD9, ZNF121, TP53BP1, SPHK1, EME1, NR4A1, TEAD2, TFCP2, WRN, ATR, ZSCAN1, ATM, ZNF526, ATF4, TET3, ZNF212, POLD1, ZNF417, SMARCC1, SMARCC2, H3F3A, TMPO, PARP1, RBPJ, NCOR1, ZNF219, NCOR2, DNAJB6, E2F1, HIST4H4, PPARG, PAX5, ZEB1, RFXANK, YBX1, FOS, PCGF2, PCGF6, FOSL1, ZNF496, DDB1, G3BP1, RUNX1T1, TP53, LEF1, PAPD5, BANP, MBD3, ZNF689, MCM3, HMGA1, TAF12, HIPK1, GTF2I, DDB2, ZFPM2, ZNF483, CLOCK, SMARCAD1, SUPT3H, POLR2F, ZFP64, KMT2A, ZBTB10, ZBTB9, CREM, KMT2B, PML, NR3C1, ZBTB16, POLA2, ZBTB17, MLF2, MLF1, POLR2A, STAT6, FAN1, ERCC6, ZNF512B, SOS1, SOS2, CENPC, CHD1, TCEA1, GTF3C1, FEN1, CHD4, NFATC1, ENO1, CHD3, GTF3C3, CREB1, HMBOX1, ZNF24, TRIM26, ILF3, POLR3A, ZFP2, STAT3, STAT2, DOT1L, ILF2, NUPR1, IRF7, ZSCAN32, ZBTB2, NR5A2	906	1674	16881	1.83653	5.46641e-12	9.11049e-13	9.21485e-12
GOTERM_BP_DIRECT	GO:0006281~DNA repair	47	5	9.19824e-15	MMS19, XRCC3, NBN, MORF4L2, CHEK1, SPRTN, TRRAP, TTC5, LOC400927-CSNK1E, FAN1, ACTL6A, FANCG, FEN1, ERCC1, CDK1, EMSY, MCRS1, RECQL5, POLH, DDB1, EME1, POLE, TOPBP1, ATR, WRN, UBE2B, ATM, GTF2H1, RFC5, RAD1, DOT1L, PNKP, UHRF1, CSNK1D, FANCD2, TDP1, UBR5, POLD1, NCOA6, DDB2, SUPT16H, TDG, SMC1A, CHAF1A, PARP1, CHAF1B, PPP5C	892	235	16792	3.76502	3.41042e-11	5.68401e-12	1.69864e-11
GOTERM_BP_DIRECT	GO:0045892~negative regulation of transcription, DNA-templated	71	7.55319	6.7416e-14	XRCC5, E2F1, ZBTB33, PPARG, CBX4, RORB, ZEB1, CBFA2T3, MAGED1, AES, SIN3A, WWP1, PCGF6, PRMT6, YEATS2, RARA, ZNF281, MTA3, TP53, RUNX1T1, RING1, LEF1, TLE1, PROX1, HMGA1, DDIT3, HES1, ASCL1, SMARCE1, TRIM33, PIAS4, PRDM5, NAB1, ZFPM2, CLOCK, SMARCA4, TFAP4, SNX6, CREM, PML, FHL2, ZBTB16, CALR, TCF7L2, NR1H2, MSX2, VDR, ZNF227, BCL6, BHLHE40, ENO1, NACC1, EHMT1, HMBOX1, TAF7, ZNF24, ILF3, FOXP3, SIRT2, RPS6KA5, HDAC3, HDAC2, PSMC5, YAF2, SP3, SMARCC2, SMURF2, RBPJ, ZNF219, DNAJB6, MPHOSPH8	892	499	16792	2.67852	2.49412e-10	3.56304e-11	1.2419e-10
GOTERM_CC_DIRECT	GO:0016020~membrane	186	19.7872	1.06882e-13	XRCC5, MMS19, ITGB3BP, RPL14, PNKD, STRN, CNOT1, LUZP1, SELENBP1, ZNRF1, ANKLE2, PNN, GLT8D1, ACTG1, DAB1, DNAJB11, MED28, SND1, DNAJC7, CEP290, RPN2, ROS1, DDOST, CIB1, CAPNS1, BST2, RAN, BYSL, MTA2, CDHR1, HNRNPA2B1, STRN4, PCM1, BCAP31, CRHR1, PARP16, PNKP, VSIG2, RPS19, VAMP8, UBR5, VAMP7, VEGFA, USO1, ATP5C1, TGFBRAP1, RPS10, PAF1, BIN1, XRN1, GIGYF2, LRPPRC, XRN2, SMARCA4, ARFGAP3, CAV1, STK11, PTH1R, SNX2, PRRC2A, CALR, ITGB1, COIL, DOCK2, HNRNPK, CSE1L, STX18, GORASP2, EIF3F, DNAJA1, NAT10, HNRNPC, PTPN6, EEF1A1, DHX9, LGALS3, MYO1C, RYK, PCNT, TGFBR1, RPS9, ABCB1, DDX56, HNRNPH2, PSMC5, COX2, POLD1, ATP2A1, PRKAR1A, RHEB, RAP1B, TNK2, HSPD1, TMPO, PLA2G4C, HNRNPH1, PARP1, NCOR1, NCOR2, DNAJB6, COPA, HIST4H4, ATP5B, LEPR, FERMT3, ATL3, EPS15L1, SLC26A2, LARP1, OFD1, SPRY2, FOS, TSPAN12, PLCB3, LONP1, PDPK1, DYNLL1, ACTR1B, IL1RAP, PSMD2, YAP1, DYNC1H1, NT5E, ZW10, CDK1, RAP2A, KIF11, SLC25A5, ARHGAP27, PIGS, CLIC1, MCM3, NCL, ELMO1, TYK2, SERPINB9, PPM1G, CCND1, TNFSF13B, IPO7, GTF2I, PSME3, NCAPH2, KPNA2, MED1, ACVR1, CD247, RPL35, NUP93, HCFC1, STARD10, CYTH2, EDEM1, MLF2, TUBGCP3, EZR, RPL32, KLC1, SH3GLB1, PSTPIP1, AGO3, GTF3C1, PIK3R1, USP32, FEN1, GEMIN4, CHD4, GEMIN5, ENO1, CSNK1A1, DNM1L, NF2, SLC12A4, ILF3, POLR3A, DPYSL2, FRZB, TUBGCP2, FBL, ITPR1, CAPN1, TFRC, ILF2, RPL23, JAK1, JAK2	904	2200	18224	1.70438	7.25949e-11	9.07441e-12	1.60572e-10
GOTERM_MF_DIRECT	GO:0042802~identical protein binding	90	9.57447	8.83767e-13	GFAP, KIF24, SEPT1, ATL3, PPARG, VTN, RPS6KB1, TTN, BTK, OFD1, MAGED1, ACTG1, TRIM5, DES, MYD88, TRIM8, CEP290, RBM10, NQO1, BCL10, LTBR, FOXJ2, PCBD1, PICK1, PRKAB2, DDX39B, TP53, TOPBP1, TLE1, PCM1, SMN2, NCL, STK4, ZNF3, UHRF1, MAD2L1, RIPK1, VEGFA, PSME3, MAPRE1, BIN1, SH3GL2, TRIM39, PPP5C, TRAF2, CAV1, KMT2A, XIAP, GRB2, CD247, USP4, FHL2, NFKBIA, HCFC1, ZBTB16, COIL, STAT6, SH3GLB1, NUDT21, BCL6, HNRNPC, RPIA, TRAF5, TRAF4, TRIP13, AXIN1, DVL2, ZBTB48, DNM1L, TP53BP2, SMAD6, CREB1, HMBOX1, CSNK2B, DPYSL2, SMAD1, APPL1, STAT3, STAT2, ATXN3, TFRC, ZNF212, S100B, AHCYL1, SMURF2, TNK2, ATG16L1, PARP1, CHAF1A, LUC7L	906	749	16881	2.23888	8.20992e-10	1.17285e-10	1.38317e-09
GOTERM_BP_DIRECT	GO:0006974~cellular response to DNA damage stimulus	40	4.25532	4.18914e-12	MMS19, XRCC3, MICA, XIAP, STK11, CHEK1, SPRTN, WDR76, BCL6, AATF, H2AFX, YAP1, FANCG, APC, CIB1, TAF1, RBBP5, TP53BP1, CBL, TP53, ATAD5, TOPBP1, WRN, ATR, UBE2B, ATM, DDIT3, TANK, RAD1, RNF8, CCND1, UBR5, CDKN2AIP, IRF7, IKBKG, NCOA6, BRE, PARP1, UBE2E2, BARD1	892	208	16792	3.62021	1.55038e-08	1.93798e-09	7.71955e-09
GOTERM_MF_DIRECT	GO:0019901~protein kinase binding	56	5.95745	1.02869e-11	E2F1, MEF2A, CD8A, TTN, TRIM5, SPRY2, NOD2, PDPK1, CCNA2, GOLGA2, CIB1, BCL10, KIF11, ACTA2, TP53, RPTOR, JUP, CCND1, RPS19, PIH1D1, FGFR1OP, RNF138, AKAP7, TRAF2, KIZ, CAV1, PPME1, GRB2, CTNND1, TCF7L2, SUFU, FBXW5, TRAF4, AXIN1, FBXO7, APC, DVL2, EEF1A1, PTPN6, SLC12A4, SKI, DPYSL2, SMAD1, USF1, TRIM22, STAT3, CDC25B, AP2A2, PLK1, RHEB, JAK2, FAF1, PTPN1, IKBKB, PARP1, KIF20A	906	376	16881	2.77505	9.55651e-09	1.19456e-09	1.61004e-08
GOTERM_MF_DIRECT	GO:0000978~RNA polymerase II core promoter proximal region sequence-specific DNA binding	54	5.74468	1.11812e-11	MEF2A, FOSL2, FOXK2, PAX5, TBP, YBX1, PGR, FOS, FOSL1, ZNF281, SSBP3, RBBP4, FOXJ2, MTA2, LEF1, MBD3, DDIT3, ASCL1, ZNF195, SMARCE1, PRDM5, CLOCK, MED1, SMARCA4, TFAP4, NDN, NR3C1, TCF7L2, SRF, NR1H2, CHD7, HNRNPK, ZSCAN21, GATAD2B, ACTL6A, HNRNPC, SKIL, CHD4, ETV4, MAFB, CREB1, SMAD6, SKI, SMAD1, STAT3, NRF1, ATF4, HDAC2, SMARCC1, SMARCC2, ZNF460, RBPJ, NR5A2, ZNF219	906	355	16881	2.83423	1.03873e-08	1.15414e-09	1.75001e-08
GOTERM_MF_DIRECT	GO:0003700~transcription factor activity, sequence-specific DNA binding	101	10.7447	8.7788e-11	MEF2A, STAT5B, TBP, RORB, RORA, ZNF251, PGR, SIN3A, ZNF397, RARA, RXRB, MTA2, RXRA, MTA3, PROX1, DDIT3, ZNF3, HES1, ASCL1, UHRF1, SUPT6H, TADA3, SOX2, ZNF232, SRF, ARNT, NR1H2, VDR, TAL1, ZNF227, ZNF226, BHLHE40, MAFG, ZBTB48, YEATS4, SMAD9, TAF5, SMAD7, SMAD6, ZNF121, TAF7, TEAD2, TFCP2, SMAD1, FOXP3, ZSCAN1, VAV1, ATF4, RBPJ, ZNF219, E2F1, ZKSCAN8, FOSL2, PPARG, FOXK2, ZEB1, CBFA2T3, RFXANK, YBX1, FOS, PCGF2, PCGF6, ZNF496, FOSL1, ZNF281, RUNX1T1, TP53, LEF1, HMGA1, TAF12, GTF2I, ZNF483, CLOCK, KMT2A, CREM, KMT2B, HCFC1, NR3C1, ZBTB16, ZBTB17, TCF7L2, STAT6, ZSCAN21, ZSCAN20, GATAD2B, AATF, BCL6, ETV4, NFATC1, LZTR1, CREB1, CBL, ZNF24, ZFP2, TRIM22, STAT3, STAT2, IRF7, ZSCAN32, ZRANB2, NR5A2	906	961	16881	1.95825	8.1555e-08	8.15551e-09	1.374e-07
GOTERM_BP_DIRECT	GO:0006260~DNA replication	32	3.40426	1.23799e-10	NBN, CHEK1, POLA2, SIN3A, ORC5, ORC1, FEN1, CDK1, RECQL5, RBBP4, POLH, SSBP1, POLE, TOPBP1, LIG4, ATR, WRN, MCM3, ATM, RFC5, RAD1, RFC3, RFC4, RFC1, POLD1, RRM1, NCOA6, SUPT16H, CHAF1A, CHAF1B, TNFAIP1, BARD1	892	155	16792	3.88647	4.5818e-07	5.09089e-08	2.28134e-07
GOTERM_BP_DIRECT	GO:0043044~ATP-dependent chromatin remodeling	13	1.38298	3.64115e-10	SMARCAD1, RBBP4, HDAC2, SMARCE1, SMARCC1, MTA2, SMARCC2, GATAD2B, ACTL6A, MBD3, HNRNPC, CHD4, SMARCA4	892	23	16792	10.6403	1.34759e-06	1.34759e-07	6.70982e-07
GOTERM_MF_DIRECT	GO:0003713~transcription coactivator activity	41	4.3617	3.81578e-10	MMS19, SUPT3H, TADA3, TFAP4, PML, FHL2, HCFC1, ZEB1, ARNT, MAGED1, GTF2A2, NPAT, RARA, ACTL6A, YAP1, MKL2, BCL10, TAF1, PCBD1, RXRB, RAN, RXRA, TAF7, UBE2L3, BIRC2, NRIP1, JUP, NCOA1, TAF12, SAP130, SMARCE1, YAF2, SMARCC1, DYRK1B, SMARCC2, NCOA6, PIAS2, PIAS1, RNF20, SMARCA4, MED1	906	248	16881	3.08036	3.54486e-07	3.2226e-08	5.97221e-07
GOTERM_MF_DIRECT	GO:0019899~enzyme binding	48	5.10638	1.13404e-09	MMS19, TRAF2, CAV1, VAPB, PPARG, CBX4, NFKBIA, TBP, PAWR, TTN, PGR, TAL1, RANBP9, NOD2, H2AFX, RARA, SUPT5H, YES1, WWOX, AXIN1, PRKCA, BCL10, P4HB, CREB1, RXRA, UBE4B, PICK1, TP53, DIS3L, UBE2L3, USF1, HMGA1, RFC5, TNKS1BP1, CCND1, NCOA1, HDAC3, RFC4, EIF4E, HDAC2, POLD1, NCOA6, SORT1, PIAS1, PTPN1, PARP1, CRK, PCCA	906	333	16881	2.68576	1.05352e-06	8.77937e-08	1.77493e-06
GOTERM_BP_DIRECT	GO:0006461~protein complex assembly	26	2.76596	1.50733e-09	TRAF2, KMT2A, TFAP4, TCAP, PML, NFS1, NIFK, SF3B3, RANBP9, IL1RAP, APC, GEMIN5, ZW10, IKBKAP, PARD6B, CDK1, SSBP3, TP53, HMGA1, TUBGCP2, HES1, PPIH, NUPR1, TCEB2, CHAF1A, CHAF1B	892	116	16792	4.21942	5.57862e-06	5.07149e-07	2.77767e-06
GOTERM_MF_DIRECT	GO:0008270~zinc ion binding	109	11.5957	1.3323e-08	RORB, RORA, ZNRF1, TRIM46, PGR, FNTB, RNF219, RARA, RBM10, RXRB, MTA2, RXRA, MTA3, POLE, UBR1, ZNF3, TRIM37, UHRF1, ZNF195, PIAS4, TRIM33, UBR5, RNF138, ZZZ3, PIAS2, PIAS1, RNF20, TRIM39, TRAF2, ANAPC11, CALR, ZMYND8, RABGGTB, NR1H2, VDR, RPS27, RCHY1, TRAF5, TRAF4, SETDB1, NPLOC4, ZMYM2, EHMT1, NR4A1, SKI, EHMT2, RNF8, TET3, RNF7, ZNF212, S100B, PTPN1, PARP1, PHF8, LTN1, PPARG, ZEB1, TRIM5, PCGF5, RBM4B, PCGF2, TRIM8, PCGF6, ZYX, VPS11, USP13, PRKCA, RING1, TP53, VPS8, RFWD2, PJA1, MYRIP, ZMIZ2, ZFPM2, CA2, MECR, NANOS3, KMT2A, XIAP, SCAPER, USP5, KMT2B, FHL3, PML, FHL2, NR3C1, TIMM13, GATAD2B, TCEA1, CHD4, CHD3, CBL, ZNF24, TRIM26, BIRC2, TAB2, TRIM22, SIRT2, MID2, RNF114, YAF2, WHSC1L1, KDM4B, MEX3C, ZRANB2, NR5A2, BARD1, RNF111	906	1169	16881	1.73733	1.2377e-05	9.52083e-07	2.08524e-05
GOTERM_BP_DIRECT	GO:0006367~transcription initiation from RNA polymerase II promoter	28	2.97872	2.80348e-08	POLR2G, POLR2F, PPARG, RORB, TBP, NR3C1, RORA, POLR2A, PGR, NR1H2, VDR, GTF2A2, RARA, YAP1, TAF1, RXRB, TAF5, RXRA, TAF7, NR4A1, TEAD2, GTF2H1, TAF12, GTF2I, NCOA6, RBPJ, NR5A2, MED1	892	152	16792	3.46778	0.000103751	8.64635e-06	5.16617e-05
GOTERM_BP_DIRECT	GO:0043161~proteasome-mediated ubiquitin-dependent protein catabolic process	33	3.51064	2.98086e-08	PML, ANAPC11, ZNRF1, FBXW5, WWP1, PSMD2, KLHL42, NEDD4L, AXIN1, APC, CSNK1A1, UBXN1, ANAPC1, CDK1, DDB1, UBE4B, TP53, CDC23, UBE2H, CDC27, BIRC2, UBE2B, SIRT2, DDIT3, ATXN3, PSMC5, MAD2L1, PSME3, SMURF1, FAF1, CLOCK, TNFAIP1, RNF111	892	203	16792	3.06024	0.000110315	8.48624e-06	5.49304e-05
GOTERM_CC_DIRECT	GO:0005913~cell-cell adherens junction	42	4.46809	3.14934e-08	SNX9, PPME1, RPL14, CHMP5, VAPB, SNX2, CTNND1, HCFC1, EPS15L1, ITGB1, LARP1, PLCB3, EZR, HNRNPK, SH3GLB1, SND1, RAB11B, PCMT1, ZYX, SSX2IP, MKL2, NUDC, GOLGA2, APC, ENO1, COBLL1, RAN, SMAD7, FSCN1, CBL, CLIC1, CTNNA1, EPHA2, JUP, TNKS1BP1, CSNK1D, USO1, MAPRE1, TMPO, PTPN1, TJP2, GIGYF2	904	323	18224	2.62133	2.13838e-05	2.376e-06	4.73003e-05
GOTERM_MF_DIRECT	GO:0000980~RNA polymerase II distal enhancer sequence-specific DNA binding	18	1.91489	3.51684e-08	RBBP4, CREB1, MTA2, MBD3, ZBTB16, TAL1, HDAC2, SMARCE1, SMARCC1, SMARCC2, GATAD2B, H3F3A, ACTL6A, HNRNPC, NR5A2, CHD4, NFATC1, SMARCA4	906	65	16881	5.15976	3.26709e-05	2.33367e-06	5.50433e-05
GOTERM_BP_DIRECT	GO:0006357~regulation of transcription from RNA polymerase II promoter	53	5.6383	5.39909e-08	FOSL2, FOXK2, STAT5B, ZEB1, RFXANK, MAGED1, FOS, WDR75, SUPT5H, FOSL1, IKBKAP, RBL2, NRIP1, CIAO1, SMARCE1, GTF2I, VEGFA, CUX1, CLOCK, SMARCA4, SUPT3H, TADA3, FHL2, TCF7L2, STAT6, TAL1, FOXQ1, HNRNPK, CHD1, TCEA1, ACTL6A, CHD4, CHD3, MAFG, ZMYM2, MAFB, CREB1, SAP18, TFCP2, ZSCAN1, USF1, STAT3, STAT2, NRF1, ATF4, ZNF212, NUPR1, SMARCC1, PRKAR1A, ZSCAN32, SMARCC2, TCEB1, CRK	892	441	16792	2.26243	0.0001998	1.42728e-05	9.9493e-05
GOTERM_BP_DIRECT	GO:0007179~transforming growth factor beta receptor signaling pathway	21	2.23404	5.58524e-08	SMAD9, SMAD7, SMAD6, CREB1, NLK, TGFBR1, CBL, PML, ITGB5, SKI, SMAD1, TAB1, ITGB1, FOS, FNTA, TGFBRAP1, SMURF1, SKIL, ZYX, PARP1, ACVR1	892	92	16792	4.29704	0.000206688	1.37806e-05	0.000102923
GOTERM_MF_DIRECT	GO:0042826~histone deacetylase binding	22	2.34043	8.47739e-08	MEF2A, RBBP4, TFAP4, MTA2, LEF1, FOXP3, SRF, USF1, SIRT2, NRIP1, HES1, TAL1, CCND1, HDAC3, NUDT21, DHX36, RARA, PARP1, DNMT3B, NCOR1, KPNA2, NCOR2	906	102	16881	4.01876	7.87518e-05	5.25032e-06	0.000132683
GOTERM_CC_DIRECT	GO:0005667~transcription factor complex	30	3.19149	9.07829e-08	MEF2A, CREM, SOX2, ZEB1, ARNT, TAL1, FOS, SIN3A, YAP1, SKIL, TAF1, SMAD9, RBL2, SMAD7, MAFB, MTA2, SMAD6, TAF7, NR4A1, LEF1, SKI, TEAD2, SMAD1, HMGA1, USF1, NRF1, NCOA6, RBPJ, PARP1, CLOCK	904	193	18224	3.13357	6.16397e-05	6.16414e-06	0.000136348
GOTERM_CC_DIRECT	GO:0005813~centrosome	49	5.21277	9.41305e-08	MAD1L1, OFD1, PCGF5, DYNLL1, ACTR1B, CEP290, DYNC1H1, CIB1, CDK1, TOPBP1, CAMSAP3, MBNL1, DIS3L, MCM3, PCM1, CEP44, RFWD2, FGFR1OP, CNTROB, MAPRE1, KIZ, NDN, GNAI1, CHEK1, TUBGCP3, NUMA1, CEP57, CEP170, NUDT21, AATF, TRAF5, CHD4, CHD3, APC, CSNK1A1, DHX9, SCLT1, SMAD7, PCNT, SKI, WRN, CDC27, TUBGCP2, SIRT2, CDC25B, CCT4, PLK2, CSNK1D, PLK1	904	426	18224	2.31879	6.39126e-05	5.8104e-06	0.000141376
GOTERM_BP_DIRECT	GO:0007067~mitotic nuclear division	36	3.82979	1.16733e-07	ITGB3BP, SNX9, TADA3, NR3C1, AURKB, ANAPC11, ANKLE2, RCC1, OFD1, NUMA1, FBXW5, CENPC, KLHL42, TPR, CCNA2, NUDC, VCPIP1, ZW10, CSNK1A1, ANAPC1, YEATS4, CDK1, RECQL5, KIF11, RAN, CDC23, PAPD5, PBK, SIRT2, CDC25B, RNF8, NUP62, PLK1, BRE, MAPRE1, PPP5C	892	248	16792	2.73268	0.000431934	2.70013e-05	0.000215112
GOTERM_MF_DIRECT	GO:0044212~transcription regulatory region DNA binding	33	3.51064	1.20082e-07	XRCC5, KMT2A, TFAP4, SOX2, PPARG, CBX4, TBP, TCF7L2, MSX2, TAL1, FOS, DHX36, YAP1, ZNF281, TAF1, RBBP5, TAF5, SMAD7, CREB1, MTA2, RXRA, SMAD6, TAF7, TP53, LEF1, KLF15, PROX1, DDIT3, STAT3, ATF4, PRDM5, NR5A2, NCOR1	906	213	16881	2.88672	0.00011155	6.97225e-06	0.000187945
GOTERM_BP_DIRECT	GO:0051092~positive regulation of NF-kappaB transcription factor activity	25	2.65957	1.2064e-07	TRAF2, TIRAP, NFKBIA, TLR4, BTK, TRIM5, NOD2, MYD88, TRIM8, IL1RAP, TRAF5, CIB1, IRAK2, BCL10, SPHK1, TAB1, TRIM22, TAB2, MID2, TRIM37, RPS6KA5, RIPK1, IKBKG, IKBKB, CLOCK	892	133	16792	3.53855	0.00044639	2.62638e-05	0.000222312
GOTERM_MF_DIRECT	GO:0016874~ligase activity	38	4.04255	1.45736e-07	TRAF2, LTN1, XIAP, CBX4, ZNRF1, TRIM5, TRIM8, WWP1, RCHY1, NEDD4L, UBE4B, CBL, RING1, LIG4, IRF2BP1, UBR1, TRIM22, BIRC2, MID2, RNF8, TRIM37, RFWD2, PJA1, RNF114, UHRF1, TRIM33, PIAS4, UBR5, MEX3C, RNF138, PIAS2, SMURF2, PIAS1, SMURF1, RNF20, TRIM39, RNF111, BARD1	906	270	16881	2.62234	0.00013538	7.96403e-06	0.000228097
GOTERM_MF_DIRECT	GO:0032403~protein complex binding	32	3.40426	1.81626e-07	TRAF2, NFKBIA, STRN, NR3C1, ITGB1, TUBB, ERCC6, SIN3A, PGAM5, KRT8, SKIL, RBM10, KIF11, PTPRF, UFD1L, DDX39B, HMBOX1, STRN4, WRN, TAB1, RPTOR, ATM, BCAP31, CCND1, NCOA1, PLK2, LCA5, WRAP53, RIPK1, RAP1B, TCEB1, PPP2R2A	906	206	16881	2.89436	0.000168717	9.3739e-06	0.00028427
GOTERM_BP_DIRECT	GO:0016925~protein sumoylation	23	2.44681	1.90445e-07	TP53BP1, TP53, PML, CBX4, RING1, NUP93, SAE1, WRN, AURKB, SUMO2, PCGF2, HNRNPK, PIAS4, NUP62, RAE1, SP3, TDG, PIAS2, PIAS1, HNRNPC, TPR, PARP1, SMC1A	892	117	16792	3.70066	0.00070459	3.91569e-05	0.000350947
GOTERM_MF_DIRECT	GO:0019904~protein domain specific binding	32	3.40426	2.26495e-07	HIST4H4, TADA3, DICER1, CNOT1, ZBTB16, MLF1, TUBB, EZR, DYNLL1, STX18, RARA, BHLHE40, SKIL, SSX2IP, VPS11, ERCC1, RAB27A, DVL2, PICK1, CSNK2B, EFS, SKI, PTPN11, CHMP1B, RFC1, IKBKG, CNTROB, TDG, PIAS1, FAF1, TJP2, TNFAIP1	906	208	16881	2.86653	0.000210392	1.10743e-05	0.000354495
GOTERM_BP_DIRECT	GO:0051301~cell division	44	4.68085	2.46124e-07	ITGB3BP, MAD1L1, SEPT1, GNAI1, NR3C1, ANAPC11, ANKLE2, RCC1, LLGL2, TUBB, NUMA1, CENPC, KLHL42, TPR, TUBA1B, CCNA2, NUDC, CIB1, ZW10, CSNK1A1, ANAPC1, CDK1, PARD6B, RECQL5, KIF11, RAN, CDC23, PAPD5, LIG4, TACC3, CDC27, SMC2, SIRT2, CDC25B, RNF8, CCND1, CHMP1B, MAD2L1, SGO2, ZWINT, BRE, CDCA7L, MAPRE1, SMC1A	892	350	16792	2.36659	0.000910489	4.79412e-05	0.000453549
GOTERM_CC_DIRECT	GO:0016604~nuclear body	12	1.2766	2.94789e-07	USP7, PCGF2, NACC1, TOLLIP, TP53, CBX4, SKI, ZBTB16, GEMIN7, ZNF496, NCOR2, GEMIN5	904	33	18224	7.33065	0.000200142	1.668e-05	0.000442747
GOTERM_BP_DIRECT	GO:0006355~regulation of transcription, DNA-templated	125	13.2979	3.73706e-07	ITGB3BP, MEF2A, MORF4L2, RORB, RORA, ZNF251, KANK1, PNN, CSNK2A2, MAGED1, SIN3A, MED28, SND1, ZNF397, YEATS2, IKBKAP, MCRS1, ZNF644, RXRB, DDIT3, ZNF3, HES1, ZNF195, ZZZ3, CDCA7L, TGFBRAP1, RNF20, XRN2, LRPPRC, SUPT6H, SMARCA4, SOX2, ZNF232, TRRAP, CALR, ZMYND8, VDR, ZNF227, ZNF226, BHLHE40, ZBTB48, EEF1A1, YEATS4, TAF5, SMAD7, TGFBR1, ZNF121, PTPN14, TEAD2, FOXP3, UBE2L3, VAV1, CTR9, ZNF526, ATF4, SAP130, ZNF212, CDKN2AIP, ZNF417, PNRC2, TMPO, ZNF219, CHAF1B, E2F1, ZKSCAN8, FOXK2, PAX5, YBX1, PDPK1, LBH, DYNLL1, GTF2A2, USP13, EMSY, RBBP5, RBBP4, TP53, TLE1, IRF2BP1, ZNF689, HMGA1, NCOA1, HIPK1, NAB1, ZNF277, ZNF483, CLOCK, SUPT3H, ZFP64, ZBTB10, CREM, ZBTB9, PML, HCFC1, CTNND1, NR3C1, SUFU, MLF2, MLF1, POLR2A, ZNF512B, CHD7, ZSCAN21, ZSCAN20, CHD4, CHD3, LZTR1, NLK, CREB1, CBL, ZFP2, TRIM22, BIRC2, STAT3, RPS6KA5, ATXN3, SRFBP1, SP3, WHSC1L1, ZSCAN32, KDM4B, ZNF460, ZRANB2, ZBTB2, NR5A2	892	1504	16792	1.56459	0.00138213	6.91519e-05	0.000688654
GOTERM_MF_DIRECT	GO:0003714~transcription corepressor activity	31	3.29787	4.26179e-07	CBX4, ZEB1, PAWR, CBFA2T3, SUFU, AES, NPAT, RARA, BHLHE40, YAP1, SKIL, DNMT3B, ZNF281, RUNX1T1, SAP18, SKI, FOXP3, TRIM22, PROX1, DDIT3, NRIP1, NOC2L, CCND1, HDAC3, PIAS4, YAF2, ZFPM2, PIAS1, NCOR1, NCOR2, SMARCA4	906	203	16881	2.84535	0.000395842	1.97958e-05	0.000667026
GOTERM_BP_DIRECT	GO:0016032~viral process	39	4.14894	5.25564e-07	USP7, GRB2, CD247, NFKBIA, NUP93, TBP, RCC1, HNRNPK, DYNLL1, RAE1, KLC1, SND1, KRT8, PRMT6, GTF2A2, H2AFX, SHC1, ZYX, TPR, CCNA2, PIK3R1, TAF1, LTBR, SLC25A5, TAF5, RAN, CREB1, DDB1, TP53, EPHA2, STAT3, WDR48, EIF4E, NUP62, IPO7, TCEB1, HSPD1, BIN1, SUPT6H	892	299	16792	2.45545	0.00194322	9.26201e-05	0.000968491
GOTERM_BP_DIRECT	GO:0006366~transcription from RNA polymerase II promoter	56	5.95745	5.27176e-07	MEF2A, STAT5B, FOXK2, PAX5, TBP, YBX1, FOS, GTF2A2, SUPT5H, FOSL1, SSBP3, FOXJ2, TP53, LEF1, HMGA1, GTF2H1, TAF12, GTF2I, CLOCK, SUPT3H, POLR2G, POLR2F, TFAP4, NDN, KMT2A, SOX2, HCFC1, NR3C1, SRF, POLR2A, HNRNPK, ERCC6, ZSCAN21, TCEA1, ETV4, TRIP13, NFATC1, MAFG, DVL2, TAF1, MAFB, TAF5, CREB1, TAF7, KLF15, SMAD1, USF1, NRF1, ATF4, PSMC5, IRF7, TCEB2, SUPT16H, TCEB1, PARP1, NCOR1	892	513	16792	2.05498	0.00194918	8.86816e-05	0.000971463
GOTERM_MF_DIRECT	GO:0031492~nucleosomal DNA binding	14	1.48936	5.41189e-07	RBBP4, HDAC2, SMARCE1, SMARCC1, MTA2, SMARCC2, GATAD2B, H3F3A, ACTL6A, MBD3, HNRNPC, RCC1, CHD4, SMARCA4	906	46	16881	5.67075	0.000502638	2.39409e-05	0.000847031
GOTERM_MF_DIRECT	GO:0098641~cadherin binding involved in cell-cell adhesion	38	4.04255	8.80691e-07	SNX9, PPME1, RPL14, CHMP5, VAPB, SNX2, CTNND1, HCFC1, EPS15L1, ITGB1, LARP1, PLCB3, EZR, HNRNPK, SH3GLB1, SND1, RAB11B, PCMT1, MKL2, NUDC, GOLGA2, ENO1, COBLL1, RAN, FSCN1, CBL, CLIC1, CTNNA1, EPHA2, TNKS1BP1, JUP, CSNK1D, USO1, MAPRE1, TMPO, PTPN1, TJP2, GIGYF2	906	290	16881	2.44149	0.000817828	3.71885e-05	0.00137839
GOTERM_BP_DIRECT	GO:0032436~positive regulation of proteasomal ubiquitin-dependent protein catabolic process	16	1.70213	9.16189e-07	CSNK1A1, TAF1, SMAD7, USP5, CBFA2T3, LOC400927-CSNK1E, SIRT2, RFWD2, SUMO2, RNF114, CSNK1D, PLK2, PLK1, RNF138, PIAS1, RCHY1	892	64	16792	4.70628	0.00338508	0.000147416	0.00168832
GOTERM_CC_DIRECT	GO:0016581~NuRD complex	9	0.957447	9.88806e-07	RBBP4, HDAC2, MTA2, MTA3, GATAD2B, MBD3, APPL1, CHD4, CHD3	904	18	18224	10.0796	0.000671175	5.16448e-05	0.00148509
GOTERM_CC_DIRECT	GO:0016605~PML body	19	2.02128	1.32522e-06	USP7, ZMYM2, NBN, TP53, PML, TOPBP1, SKI, ZBTB16, ATR, TCF7L2, SUMO2, TRIM8, HIPK1, PIAS4, SP3, TDG, PIAS2, PIAS1, SKIL	904	98	18224	3.90843	0.000899421	6.42712e-05	0.00199035
GOTERM_BP_DIRECT	GO:0042769~DNA damage response, detection of DNA damage	12	1.2766	1.55949e-06	RFC5, PNKP, RFC3, RFC4, RFC1, POLD1, DDB1, MRPS11, DNAJA1, CUL4B, PARP1, UBE2B	892	36	16792	6.27504	0.00575506	0.000240458	0.00287375
GOTERM_CC_DIRECT	GO:0000784~nuclear chromosome, telomeric region	22	2.34043	1.6157e-06	XRCC5, CDK1, XRCC3, NBN, HIST4H4, GAR1, DDB1, HMBOX1, PML, WRN, ATR, LIG4, MCM3, ATM, POLD1, ORC5, H3F3A, NAT10, PARP1, ORC1, ERCC1, FEN1	904	130	18224	3.41157	0.00109646	7.31349e-05	0.00242662
GOTERM_BP_DIRECT	GO:0042127~regulation of cell proliferation	28	2.97872	1.67782e-06	SAT1, XIAP, SAV1, NFKBIA, CHEK1, BTK, FNTB, STAT6, TAL1, BCL6, YES1, CIB1, MAFG, LTBR, BIRC2, TNFRSF10A, JUP, TYK2, PLA2G4A, TNFRSF10B, TFRC, TNFRSF10D, JAK1, JAK2, TNK2, PIAS1, NR5A2, ABL2	892	185	16792	2.84921	0.00619038	0.000248354	0.0030918
GOTERM_BP_DIRECT	GO:0042787~protein ubiquitination involved in ubiquitin-dependent protein catabolic process	25	2.65957	1.71717e-06	AURKB, ANAPC11, WWP1, NEDD4L, RCHY1, FBXO7, ANAPC1, TAF1, CDK1, DDB1, UBE4B, CBL, CDC23, UBE2L3, CDC27, UHRF1, RNF7, MAD2L1, PLK1, UBR5, SMURF2, CUL4B, TCEB1, SMURF1, RNF111	892	153	16792	3.076	0.00633509	0.000244402	0.0031643
GOTERM_BP_DIRECT	GO:0043066~negative regulation of apoptotic process	50	5.31915	1.88364e-06	STAT5B, CBX4, RPS6KB1, ANKLE2, EDNRB, SPRY2, MYD88, SIN3A, RPS3A, RARA, NQO1, CIB1, CDK1, DDB1, TP53, LEF1, UBE2B, ASCL1, SERPINB9, MAD2L1, TNFRSF10D, VEGFA, PIAS1, MED1, XIAP, FHL2, NFKBIA, MSX2, HNRNPK, STK40, DNAJA1, AATF, ARHGDIA, PIK3R1, SMAD6, SPHK1, CBL, BIRC2, NPY5R, STAT3, HDAC3, HDAC2, NUP62, PLK2, PLK1, ARAF, GRK5, HSPD1, IKBKB, BARD1	892	455	16792	2.06869	0.00694711	0.000258165	0.00347106
GOTERM_BP_DIRECT	GO:0000077~DNA damage checkpoint	11	1.17021	1.9121e-06	E2F1, DOT1L, RAD1, NBN, TP53BP1, H2AFX, CHEK1, ATR, CLOCK, ATM, PTPN11	892	30	16792	6.90254	0.0070517	0.000252707	0.00352351
GOTERM_BP_DIRECT	GO:0051091~positive regulation of sequence-specific DNA binding transcription factor activity	20	2.12766	2.35377e-06	DVL2, TRAF2, TP53BP1, SAV1, PPARG, TRIM26, FZD2, TRIM22, SRF, MID2, TRIM37, JUP, TRIM5, TAF12, TRIM8, GTF2A2, JAK2, FOSL1, TRAF5, SMARCA4	892	105	16792	3.58574	0.00867347	0.000300345	0.00433737
GOTERM_BP_DIRECT	GO:0070987~error-free translesion synthesis	9	0.957447	2.72607e-06	RFC5, NPLOC4, RFC3, RFC4, POLH, RFC1, UFD1L, SPRTN, RCHY1	892	19	16792	8.91716	0.0100385	0.00033625	0.0050234
GOTERM_BP_DIRECT	GO:0033683~nucleotide-excision repair, DNA incision	12	1.2766	2.83276e-06	RFC5, FAN1, RFC3, RFC4, RFC1, POLD1, DDB1, DDB2, CUL4B, PARP1, ERCC1, GTF2H1	892	38	16792	5.94477	0.0104293	0.000338138	0.00522001
GOTERM_CC_DIRECT	GO:0072686~mitotic spindle	12	1.2766	3.34229e-06	CDK1, MAD1L1, NUMA1, MAD2L1, TADA3, DYNLL1, IKBKG, YEATS2, TPR, ECT2, SIRT2, GOLGA2	904	41	18224	5.90028	0.00226685	0.000141829	0.00501971
GOTERM_BP_DIRECT	GO:0043065~positive regulation of apoptotic process	37	3.93617	4.01382e-06	ITGB3BP, PNMA2, CYP1B1, TFAP4, SAV1, PAWR, ZBTB16, ITGB1, SOS1, SOS2, DNAJA1, BCL6, FOSL1, PHLDA3, APC, DNM1L, CREB1, TP53, SAP18, NR4A1, FRZB, VAV2, VAV1, STK4, ECT2, ATM, LILRB1, ATF4, NCOA1, S100B, NUPR1, RIPK1, GADD45G, HSPD1, FAF1, BIN1, BARD1	892	300	16792	2.32176	0.0147454	0.000464117	0.00739631
GOTERM_MF_DIRECT	GO:0003684~damaged DNA binding	15	1.59574	4.67764e-06	XRCC5, RAD1, PNKP, NBN, POLH, POLD1, DDB1, TP53, TDG, DDB2, H2AFX, FANCG, CUL4B, FEN1, ERCC1	906	63	16881	4.4363	0.00433611	0.000188918	0.00732089
GOTERM_MF_DIRECT	GO:0008022~protein C-terminus binding	27	2.87234	4.69387e-06	ITGB3BP, USP7, XRCC5, SAE1, STIP1, ZBTB16, COIL, ERCC6, DYNLL1, NPAT, YAP1, ERCC1, CIB1, YEATS4, SCLT1, BCL10, MYO1C, PICK1, TOPBP1, LIG4, TFCP2, NCL, ATF4, PIAS4, JAK2, PIAS1, MAPRE1	906	182	16881	2.76415	0.00435112	0.000181676	0.0073463
GOTERM_MF_DIRECT	GO:0043565~sequence-specific DNA binding	54	5.74468	4.6968e-06	E2F1, ZBTB33, MEF2A, ZKSCAN8, FOSL2, PPARG, FOXK2, RORB, RORA, PGR, FOS, LONP1, ZNF397, RARA, ZNF281, FOXJ2, RXRB, MTA2, RXRA, MTA3, TP53, LEF1, DDIT3, HES1, RFC1, PRDM5, CUX1, CLOCK, TFAP4, CREM, SOX2, ZNF232, NR3C1, TCF7L2, ARNT, NR1H2, MSX2, VDR, FOXQ1, GATAD2B, BCL6, ETV4, MAFG, TAF1, CREB1, ZNF24, NR4A1, TFCP2, FOXP3, USF1, ATF4, HDAC2, RBPJ, NR5A2	906	518	16881	1.94238	0.00435383	0.000174518	0.00735088
GOTERM_CC_DIRECT	GO:0000794~condensed nuclear chromosome	10	1.06383	5.09189e-06	RRS1, NIFK, H2AFX, CHEK1, AGO3, TOPBP1, RCC1, TTN, SMC1A, LRPPRC	904	28	18224	7.19975	0.00345143	0.000203356	0.00764729
GOTERM_CC_DIRECT	GO:0048471~perinuclear region of cytoplasm	58	6.17021	5.35503e-06	XRCC3, TOLLIP, PPARG, RPS6KB1, TLR4, VPS33A, BTK, DAB1, RARA, ROS1, CIB1, PRKCA, BCL10, PICK1, VTI1B, CLIC1, MCM3, TRIM37, INHBB, MYRIP, MTMR14, MAD2L1, TNFSF13B, VAMP8, VAMP7, FGFR1OP, RYR3, USO1, TMEM184A, SORT1, CTSB, LRPPRC, NANOS3, CAV1, STX7, CALR, ITGB1, EZR, RAC3, DNAJA1, PSTPIP1, TRAF4, THBS3, AXIN1, DNM1L, NF2, TP53BP2, CBL, AMBRA1, SIRT2, EIF4E, TFRC, CSNK1D, SRFBP1, S100B, ATP2A1, FAF1, DNAJB6	904	621	18224	1.88283	0.00362948	0.000201984	0.00804249
GOTERM_BP_DIRECT	GO:0016055~Wnt signaling pathway	27	2.87234	6.44962e-06	ZBTB33, XIAP, STRN, CTNND1, TCF7L2, LOC400927-CSNK1E, CSNK2A2, AES, WWOX, APC, AXIN1, CSNK1A1, DVL2, RYK, DDB1, CSNK2B, LEF1, TLE1, FRZB, DDIT3, CTR9, PIAS4, CSNK1D, PLCG2, RNF138, GRK5, PAF1	892	187	16792	2.71806	0.0235875	0.000723075	0.0118845
GOTERM_BP_DIRECT	GO:0008285~negative regulation of cell proliferation	44	4.68085	6.58979e-06	CYP1B1, TFAP4, KMT2A, NDN, STK11, PTH1R, PML, STRN, ZEB1, ZBTB16, CBFA2T3, SRF, MSX2, FNTB, VDR, SPRY2, BCL6, RARA, RBM10, FOSL1, APC, CIB1, PTPN6, RBBP4, NF2, SMAD6, TP53, CSNK2B, PTPN14, SKI, SMAD1, AMBRA1, FRZB, FOXP3, HMGA1, PROX1, STK4, SIRT2, STAT3, TNS2, NUP62, JAK2, RBPJ, LDOC1	892	396	16792	2.09168	0.0240939	0.000717063	0.0121428
GOTERM_MF_DIRECT	GO:0051721~protein phosphatase 2A binding	10	1.06383	6.86213e-06	PPME1, SMG7, STRN4, SPHK1, TP53, STRN, RPS6KB1, PTPN1, ANKLE2, PPP2R2A	906	27	16881	6.90091	0.00635467	0.00024516	0.0107396
GOTERM_MF_DIRECT	GO:0000979~RNA polymerase II core promoter sequence-specific DNA binding	14	1.48936	7.52238e-06	TAF1, STAT5B, TBP, SMAD1, WBP2, STAT6, TAL1, FOS, IRF7, SP3, ZNF277, H3F3A, YAP1, RBPJ	906	57	16881	4.57639	0.00696396	0.000258793	0.0117729
GOTERM_CC_DIRECT	GO:0005819~spindle	20	2.12766	7.67128e-06	MMS19, MAD1L1, FAM96B, KIF11, NR3C1, AURKB, CDC27, CHAMP1, SIRT2, ATM, TUBGCP3, NUMA1, CSNK1D, PLK1, CRMP1, PTP4A1, CEP170, KLHL42, MAPRE1, KIF20A	904	121	18224	3.33211	0.00519528	0.000274111	0.011521
GOTERM_CC_DIRECT	GO:0005657~replication fork	8	0.851064	8.99726e-06	NBN, XRCC3, UHRF1, TP53, BCL6, H2AFX, CHEK1, UBE2B	904	17	18224	9.48673	0.00609055	0.000305412	0.0135122
GOTERM_MF_DIRECT	GO:0001077~transcriptional activator activity, RNA polymerase II core promoter proximal region sequence-specific binding	31	3.29787	9.98804e-06	MEF2A, NDN, TFAP4, SOX2, FOXK2, STAT5B, PAX5, NR3C1, SRF, YBX1, PGR, NR1H2, FOS, HNRNPK, ZSCAN21, FOSL1, ETV4, SSBP3, FOXJ2, MAFB, CREB1, LEF1, NR4A1, KLF15, SMAD1, DDIT3, STAT3, NRF1, ATF4, RBPJ, NR5A2	906	236	16881	2.44748	0.00923602	0.000331336	0.0156315
GOTERM_MF_DIRECT	GO:0002039~p53 binding	15	1.59574	1.00245e-05	USP7, TAF1, EHMT1, STK11, TP53BP2, TP53BP1, TP53, BANP, EHMT2, CDKN2AIP, PSME3, HSPD1, RCHY1, RNF20, SMARCA4	906	67	16881	4.17144	0.0092696	0.00032108	0.0156886
GOTERM_MF_DIRECT	GO:0046982~protein heterodimerization activity	49	5.21277	1.03964e-05	SUPT3H, CAV1, HIST4H4, MEF2A, TFAP4, SNX6, VAPB, TIRAP, SNX2, PML, SAE1, QTRT1, POLA2, ITGB1, ARNT, TAL1, FOS, DGKD, SOS1, GTF2A2, SOS2, H2AFX, RARA, BHLHE40, SUPT5H, PIK3R1, FBXO7, IRAK2, MAFG, P4HB, TAF1, RXRA, TAF7, TP53, NR4A1, SMAD1, CTNNA1, USF1, SMC2, DDIT3, MID2, ATF4, TAF12, VEGFA, IKBKG, H3F3A, SMC1A, IKBKB, BARD1	906	465	16881	1.96342	0.00961181	0.000321892	0.0162705
GOTERM_CC_DIRECT	GO:0017053~transcriptional repressor complex	13	1.38298	1.24214e-05	CCND1, HDAC3, SIN3A, TFAP4, SMARCE1, SP3, SMARCC2, HDGF, SKI, SKIL, ZBTB16, NCOR1, NCOR2	904	55	18224	4.76492	0.00839873	0.000401548	0.0186543
GOTERM_MF_DIRECT	GO:0043130~ubiquitin binding	16	1.70213	1.41453e-05	UBXN1, BCL10, NPLOC4, TOLLIP, USP5, SPRTN, BIRC2, SIRT2, FAN1, NUP62, RAE1, UBR5, UBXN7, FAF1, USP13, FBXO7	906	78	16881	3.82204	0.0130551	0.000423817	0.0221371
GOTERM_BP_DIRECT	GO:0006296~nucleotide-excision repair, DNA incision, 5'-to lesion	11	1.17021	1.5793e-05	RFC5, RFC3, RFC4, RFC1, POLD1, DDB1, DDB2, CUL4B, PARP1, ERCC1, GTF2H1	892	37	16792	5.59665	0.0567749	0.00166862	0.0290989
GOTERM_MF_DIRECT	GO:0004842~ubiquitin-protein transferase activity	38	4.04255	1.67504e-05	TRAF2, XIAP, ANAPC11, ZNRF1, TRIM5, WWP1, KLHL42, RCHY1, NEDD4L, TRAF5, TRAF4, FBXO7, CBL, CDC23, UBE2H, UBE2L3, BIRC2, UBE2B, RNF8, RFWD2, TRIM37, UBE2E3, UBE2O, RNF114, UHRF1, RNF7, TRIM33, UBR5, DDB2, ASB3, SMURF2, TCEB1, SMURF1, RNF20, UBE2E2, MPHOSPH8, TNFAIP1, BARD1	906	329	16881	2.15208	0.0154408	0.000486171	0.0262134
GOTERM_BP_DIRECT	GO:0031497~chromatin assembly	6	0.638298	2.03664e-05	RBBP4, CDAN1, TP53, CHAF1A, CHAF1B, NOC2L	892	8	16792	14.1188	0.072606	0.00209161	0.037524
GOTERM_BP_DIRECT	GO:0016575~histone deacetylation	12	1.2766	2.12643e-05	SIN3A, RBBP4, HDAC2, MTA2, MORF4L2, MTA3, PRDM5, SAP18, MBD3, SIRT2, CHD4, CHD3	892	46	16792	4.9109	0.075683	0.00212477	0.0391781
GOTERM_MF_DIRECT	GO:0019903~protein phosphatase binding	14	1.48936	2.38642e-05	TRAF2, PPME1, GRB2, PPARG, STAT5B, TP53, PPP6R3, CDC27, STAT3, JUP, STAT6, JAK1, ROS1, PIK3R1	906	63	16881	4.14054	0.0219262	0.000671597	0.0373443
GOTERM_CC_DIRECT	GO:0005840~ribosome	23	2.44681	2.4686e-05	MRPS27, MRPL50, RPL14, MRPS22, RXRB, MRPS11, RPL35, MRPL9, RPS9, MRPS30, MRPS2, MRPL24, RPS27, RPS19, RPL32, RPL23, RPS3A, TMA16, MRPL55, MRPL37, MRPL38, RPS10, RPL37A	904	166	18224	2.79315	0.0166223	0.000761619	0.0370698
GOTERM_BP_DIRECT	GO:0006364~rRNA processing	28	2.97872	2.61387e-05	RPP38, RPL14, RPL35, LOC400927-CSNK1E, WDR75, RPS27, CHD7, RPL32, RPS3A, GEMIN4, BYSL, EXOSC5, EXOSC2, RPS9, PAPD5, DIS3L, PIH1D2, FBL, MRM3, SENP3, DDX56, PIH1D1, RPS19, RPL23, CSNK1D, RPL37A, RPS10, XRN2	892	214	16792	2.4631	0.0922087	0.00254257	0.0481568
GOTERM_BP_DIRECT	GO:0008283~cell proliferation	40	4.25532	2.69795e-05	XRCC5, PTGES3, NBN, HDGF, AURKB, ZEB1, CBFA2T3, TCF7L2, LARP1, RPS27, CSE1L, PAK5, YAP1, ROS1, NUDC, ERCC1, USP13, CDK1, PTPN6, BST2, BYSL, FSCN1, TP53, VTI1B, SKI, LIG4, TACC3, UBE2L3, APPL1, CDC27, STAT3, UHRF1, TNFSF13B, S100B, PLK1, UBR5, H3F3A, RAP1B, MAPRE1, BIN1	892	366	16792	2.05739	0.0950292	0.00255705	0.0497055
GOTERM_MF_DIRECT	GO:0004407~histone deacetylase activity	11	1.17021	2.85952e-05	HDAC3, SIN3A, RBBP4, HDAC2, MTA2, MTA3, SAP18, MBD3, SIRT2, CHD4, CHD3	906	39	16881	5.25531	0.0262156	0.000781029	0.0447461
GOTERM_BP_DIRECT	GO:0006283~transcription-coupled nucleotide-excision repair	15	1.59574	2.93941e-05	USP7, POLR2G, POLR2F, DDB1, GTF2H1, POLR2A, RFC5, RFC3, RFC4, ERCC6, RFC1, POLD1, TCEA1, CUL4B, ERCC1	892	74	16792	3.8159	0.10308	0.00271603	0.0541528
GOTERM_BP_DIRECT	GO:0000722~telomere maintenance via recombination	10	1.06383	2.97048e-05	RFC5, RFC3, XRCC3, RFC4, RFC1, POLD1, POLE, POLA2, WRN, FEN1	892	32	16792	5.88285	0.104111	0.00267785	0.0547251
GOTERM_CC_DIRECT	GO:0034098~VCP-NPL4-UFD1 AAA ATPase complex	6	0.638298	3.1498e-05	UBXN1, CAV1, NPLOC4, UFD1L, UBXN7, FAF1	904	9	18224	13.4395	0.0211604	0.000929459	0.0472969
GOTERM_BP_DIRECT	GO:0032922~circadian regulation of gene expression	13	1.38298	3.57895e-05	KMT2A, CREM, PML, RORA, LOC400927-CSNK1E, NRIP1, MAGED1, RBM4B, ATF4, HDAC2, CSNK1D, BHLHE40, CLOCK	892	57	16792	4.29345	0.124061	0.00314882	0.0659313
GOTERM_BP_DIRECT	GO:0006302~double-strand break repair	14	1.48936	3.60829e-05	RNF8, XRCC5, NBN, TDP1, EME1, BRE, H2AFX, WRN, LIG4, PARP1, FEN1, ERCC1, CIB1, TRIP13	892	66	16792	3.99321	0.125012	0.00310088	0.0664717
GOTERM_BP_DIRECT	GO:0016477~cell migration	24	2.55319	4.07198e-05	CDK1, PTPRF, FSCN1, RPS6KB1, VAV2, SNAI1, ITGB1, COL5A1, SDC2, EPHA2, ELMO1, TYK2, JUP, HES1, PDPK1, PAK5, SH3KBP1, PSTPIP1, JAK1, JAK2, TNK2, ABL2, TNFAIP1, APC	892	172	16792	2.62676	0.1399	0.0034193	0.0750108
GOTERM_BP_DIRECT	GO:0006368~transcription elongation from RNA polymerase II promoter	16	1.70213	4.19933e-05	IKBKAP, TAF1, POLR2G, POLR2F, TAF5, TBP, GTF2H1, POLR2A, TAF12, GTF2A2, TCEB2, SUPT16H, TCEA1, PAF1, TCEB1, SUPT5H	892	86	16792	3.50235	0.143945	0.00344783	0.0773558
GOTERM_BP_DIRECT	GO:0043123~positive regulation of I-kappaB kinase/NF-kappaB signaling	23	2.44681	4.26024e-05	BCL10, LTBR, BST2, TBK1, TIRAP, BIRC2, TRIM22, ECT2, TAB2, MID2, TRIM5, NOD2, TNFRSF10B, MYD88, S100B, TRIM8, PLK2, NUP62, RIPK1, IKBKG, IKBKB, TRAF5, PPP5C	892	161	16792	2.6893	0.145873	0.00342185	0.0784774
GOTERM_CC_DIRECT	GO:0005697~telomerase holoenzyme complex	8	0.851064	4.51801e-05	PTGES3, GAR1, WRAP53, HMBOX1, SMG7, SNRPB, NAT10, HNRNPC	904	21	18224	7.67973	0.0302122	0.00127743	0.067835
GOTERM_CC_DIRECT	GO:0005876~spindle microtubule	11	1.17021	4.52267e-05	CDK1, NUMA1, HDAC3, KIF11, XIAP, CSNK1D, PLK1, AURKB, BIRC2, CDC27, NCOR1	904	44	18224	5.03982	0.0302428	0.00122763	0.0679049
GOTERM_BP_DIRECT	GO:0098609~cell-cell adhesion	32	3.40426	4.65374e-05	SNX9, PPME1, RPL14, CHMP5, VAPB, SNX2, HCFC1, EPS15L1, LARP1, PLCB3, HNRNPK, SH3GLB1, SND1, RAB11B, PCMT1, MKL2, NUDC, GOLGA2, ENO1, COBLL1, RAN, FSCN1, CBL, EPHA2, TNKS1BP1, CSNK1D, USO1, PTPN1, TMPO, MAPRE1, TJP2, GIGYF2	892	271	16792	2.22289	0.158222	0.00365795	0.0857232
GOTERM_CC_DIRECT	GO:0005669~transcription factor TFIID complex	10	1.06383	4.85361e-05	SUPT3H, TAF1, TAF12, TAF5, TAF7, GTF2A2, TP53, TBP, TCEA1, ERCC1	904	36	18224	5.5998	0.0324197	0.00126677	0.0728722
GOTERM_BP_DIRECT	GO:0070979~protein K11-linked ubiquitination	9	0.957447	5.47722e-05	ANAPC1, UBE2E3, CDC23, ANAPC11, UBE2H, UBE2L3, CDC27, UBE2B, UBE2E2	892	27	16792	6.27504	0.183491	0.00421437	0.100885
GOTERM_MF_DIRECT	GO:0001103~RNA polymerase II repressing transcription factor binding	9	0.957447	5.89347e-05	SIN3A, HDAC2, MTA2, GTF2A2, TBP, RBPJ, TCF7L2, CHD4, STAT3	906	27	16881	6.21082	0.0532801	0.00156312	0.0922011
GOTERM_CC_DIRECT	GO:0016607~nuclear speck	25	2.65957	6.06234e-05	SRSF1, CBX4, PNISR, ZBTB16, SPRTN, PNN, CD2BP2, GATAD2B, RCHY1, SNRNP70, CSNK1A1, ATPAF2, DDX39B, RING1, SAP18, TRIM22, NRIP1, CTR9, RFWD2, PPIH, HIPK1, FYTTD1, POLDIP3, PIAS2, PIAS1	904	201	18224	2.50737	0.0403288	0.00152345	0.0910124
GOTERM_BP_DIRECT	GO:0007249~I-kappaB kinase/NF-kappaB signaling	13	1.38298	6.11533e-05	IRAK2, BCL10, TRAF2, TBK1, TLR4, TAB1, BIRC2, TAB2, TANK, BTK, RIPK1, IKBKG, IKBKB	892	60	16792	4.07877	0.202549	0.00460844	0.112632
GOTERM_MF_DIRECT	GO:0046332~SMAD binding	11	1.17021	7.09516e-05	MEF2A, IPO7, TGFBR1, PML, SMURF2, SKI, TGFBRAP1, SKIL, ACVR1, AXIN1, RNF111	906	43	16881	4.76644	0.0637909	0.00182934	0.110991
GOTERM_BP_DIRECT	GO:0045931~positive regulation of mitotic cell cycle	9	0.957447	7.31365e-05	PRKCA, CDK1, TAL1, EIF4E, STAT5B, SPHK1, RPS6KB1, CDC25B, PTPN11	892	28	16792	6.05093	0.237146	0.00539913	0.134688
GOTERM_MF_DIRECT	GO:0046965~retinoid X receptor binding	7	0.744681	7.69337e-05	NR1H2, VDR, NCOA1, NCOA6, PPARG, HMGA1, NRIP1	906	15	16881	8.69514	0.0689796	0.00192987	0.120344
GOTERM_BP_DIRECT	GO:0042059~negative regulation of epidermal growth factor receptor signaling pathway	10	1.06383	8.23337e-05	SPRY2, AP2A2, NUP62, GRB2, STAM2, CBL, SH3KBP1, EPS15L1, SH3GL2, EPN1	892	36	16792	5.2292	0.262677	0.00595727	0.151614
GOTERM_BP_DIRECT	GO:0006511~ubiquitin-dependent protein catabolic process	24	2.55319	9.8684e-05	USP7, NPLOC4, TOLLIP, UFD1L, USP5, USP4, UBE4B, CDC23, UBE2H, UBE2L3, UBE2B, RNF8, USP19, ATXN3, UBR5, TRPC4AP, USP36, SMURF2, CUL4B, TCEB1, RNF20, USP32, USP13, FBXO7	892	182	16792	2.48243	0.305975	0.00699938	0.181696
GOTERM_MF_DIRECT	GO:0016301~kinase activity	29	3.08511	9.8762e-05	MOB1B, AURKAIP1, STK11, RPS6KB1, CHEK1, TRRAP, BTK, PDPK1, DGKD, PIK3R1, CSNK1A1, PRKCA, IKBKAP, TAF1, PRKAB2, SPHK1, CSNK2B, ATR, TAB1, TAB2, EPHA2, DOK2, PLK1, PRKAR1A, IKBKG, SH3KBP1, AKAP7, JAK2, TNK2	906	241	16881	2.24208	0.0876709	0.00241168	0.154464
GOTERM_MF_DIRECT	GO:0030331~estrogen receptor binding	10	1.06383	0.000112244	MMS19, NCOA1, NCOA6, PPARG, STRN, LEF1, CNOT1, PARP1, NRIP1, MED1	906	37	16881	5.0358	0.0990274	0.00267029	0.175533
GOTERM_BP_DIRECT	GO:0000398~mRNA splicing, via spliceosome	27	2.87234	0.000128531	SRSF1, POLR2G, POLR2F, LSM8, PPIL1, YBX1, SF3B3, POLR2A, PNN, HNRNPK, CD2BP2, RAVER1, NUDT21, SNRNP70, HNRNPC, GEMIN7, GEMIN5, DHX9, TXNL4B, SNRPN, DDX39B, HNRNPA2B1, PPIH, HNRNPH2, SNRPB, SNRPF, HNRNPH1	892	222	16792	2.28954	0.378565	0.00893575	0.236588
GOTERM_CC_DIRECT	GO:0030529~intracellular ribonucleoprotein complex	19	2.02128	0.000133869	CSNK1A1, DHX9, G3BP1, HNRNPA2B1, RPS9, ILF3, PIH1D2, NCL, YBX1, LOC400927-CSNK1E, HNRNPK, HNRNPH2, ILF2, NUP62, RPS3A, SNRPB, HNRNPC, GTF3C1, LRPPRC	904	136	18224	2.81637	0.0868938	0.00324128	0.200871
GOTERM_CC_DIRECT	GO:0043231~intracellular membrane-bounded organelle	49	5.21277	0.000143883	AURKAIP1, PPARG, FOXK2, CNOT1, YBX1, BTK, DAB1, TRIM8, DDOST, SCAMP3, STX2, BYSL, MTA3, VTI1B, CTNNA1, MCM3, RPTOR, RAD1, TRIM33, VAMP7, GRN, NCOA6, CTSB, CLOCK, PPP5C, STX7, CYP1B1, SNX6, STAM2, NFS1, CHEK1, PRRC2A, RIC3, LLGL2, RPIA, DNMT3B, SETDB1, DNM1L, TAF5, S100B, NUP62, COG7, TFRC, DCP2, POLDIP3, TDP1, AHCYL1, CHAF1A, BARD1	904	558	18224	1.77026	0.0930825	0.00336343	0.215882
GOTERM_MF_DIRECT	GO:0070411~I-SMAD binding	6	0.638298	0.000154269	SMAD7, SMAD6, TGFBR1, SMAD1, SMURF1, AXIN1	906	11	16881	10.1632	0.13353	0.00357677	0.24118
GOTERM_MF_DIRECT	GO:0005524~ATP binding	113	12.0213	0.000158381	XRCC5, XRCC3, TBK1, RPS6KB1, AURKB, TTN, BTK, CSNK2A2, ACTG1, ORC5, DHX36, ROS1, ORC1, PMS1, DDX39B, LIG4, STK4, RFC5, PNKP, RFC4, RFC1, PCCA, SMARCA4, PPP5C, STK11, CHEK1, LOC400927-CSNK1E, DNAJA1, ZAP70, NAT10, TAF1, DHX9, RECQL5, MYO1C, RYK, TGFBR1, AK1, SPHK1, ABCB1, ATAD5, WRN, ATR, UBE2L3, EPHA2, ATM, UBE2E3, DDX56, PSMC5, CCT4, PLK2, PLK1, ULK2, DYRK1B, ATP2A1, CARS2, TNK2, GRK5, HSPD1, IKBKB, SMC1A, ABL2, UBE2E2, KIF24, ATP5B, DICER1, PDPK1, NOD2, LONP1, PAK5, ACTR1B, DYNC1H1, IRAK2, PRKCA, CDK1, KIF11, ACTA2, G3BP1, TP53, PBK, UBE2H, MCM3, UBE2B, TYK2, UBE2O, HIPK1, RIPK1, RRM1, ACVR1, SMARCAD1, MKNK1, VARS, CHD7, ERCC6, STK40, KIF7, DGKD, CHD1, YES1, CHD4, MYO5B, CHD3, TRIP13, CSNK1A1, NLK, UBE4B, SMC2, RPS6KA5, CSNK1D, ILF2, ARAF, JAK1, JAK2, KIF20A	906	1495	16881	1.40834	0.136833	0.00358253	0.2476
GOTERM_MF_DIRECT	GO:0003707~steroid hormone receptor activity	12	1.2766	0.000159907	PGR, NR1H2, VDR, RXRB, RXRA, PPARG, NR4A1, RARA, RORB, NR3C1, RORA, NR5A2	906	56	16881	3.99267	0.138057	0.00353103	0.249984
GOTERM_CC_DIRECT	GO:0090575~RNA polymerase II transcription factor complex	9	0.957447	0.000161621	VDR, ASCL1, RXRA, PPARG, NR5A2, HMGA1, STAT3, WWOX, ARNT	904	33	18224	5.49799	0.103942	0.00365164	0.242466
GOTERM_MF_DIRECT	GO:0003723~RNA binding	51	5.42553	0.000161713	SRSF1, SRP14, RPL14, LSM8, XPO5, U2SURP, YBX1, SIN3A, RAE1, RPS3A, MRPL1, SNRPN, HNRNPA2B1, EXOSC5, EXOSC2, MBNL1, DIS3L, NCL, MRM1, SMN2, MRM3, SMARCE1, UBR5, WRAP53, EIF2S2, SNRPB, SNRPF, LRPPRC, PPP5C, NANOS3, NIFK, NR3C1, SF3B3, HNRNPK, BRIX1, NUDT21, HNRNPC, SNRNP70, GRSF1, THUMPD1, ILF3, FBL, HNRNPH2, ILF2, DCP2, CDKN2AIP, ZRANB2, MEX3C, AHCYL1, HNRNPH1, BARD1	906	547	16881	1.73721	0.139502	0.00348794	0.252803
GOTERM_BP_DIRECT	GO:0006338~chromatin remodeling	15	1.59574	0.000161979	SMARCAD1, RBBP4, MORF4L2, FOXP3, CHD7, PIH1D1, HDAC2, SMARCE1, SMARCC1, SMARCC2, CHD1, ACTL6A, SUPT5H, SUPT6H, SMARCA4	892	86	16792	3.28345	0.450932	0.0110411	0.29807
GOTERM_BP_DIRECT	GO:0042789~mRNA transcription from RNA polymerase II promoter	7	0.744681	0.000163856	ATF4, SRF, DDIT3, STAT3, ARNT, MED1, SUPT6H	892	17	16792	7.75152	0.454734	0.0109664	0.301519
GOTERM_BP_DIRECT	GO:0043401~steroid hormone mediated signaling pathway	12	1.2766	0.000172397	PGR, NR1H2, VDR, RXRB, RXRA, PPARG, LEF1, NR4A1, RARA, RORB, RORA, NR5A2	892	57	16792	3.96318	0.471702	0.0113299	0.317211
GOTERM_MF_DIRECT	GO:0003705~transcription factor activity, RNA polymerase II distal enhancer sequence-specific binding	13	1.38298	0.000176778	MEF2A, TFAP4, CREB1, LEF1, TEAD2, BHLHE40, NR5A2, FOXP3, SRF, USF1, PROX1, ARNT, NFATC1	906	66	16881	3.67003	0.151463	0.0037258	0.276324
GOTERM_BP_DIRECT	GO:0006468~protein phosphorylation	44	4.68085	0.000184674	STK11, MKNK1, RPS6KB1, AURKB, LOC400927-CSNK1E, BTK, CSNK2A2, PDPK1, STK40, ZAP70, RARA, ROS1, PIK3R1, CSNK1A1, PRKCA, IRAK2, TAF1, IKBKAP, SMAD9, RYK, CREB1, NLK, TGFBR1, PICK1, PRKAB2, CSNK2B, ILF3, PBK, STK4, ATM, CDC25B, TYK2, RPS6KA5, CCND1, CSNK1D, PLK2, HIPK1, GMFG, PLK1, DYRK1B, JAK1, JAK2, IKBKB, ACVR1	892	456	16792	1.81646	0.495174	0.0119203	0.339765
GOTERM_MF_DIRECT	GO:0047485~protein N-terminus binding	16	1.70213	0.000193829	NBN, TP53, BIRC2, ZMYND8, ATM, CSNK2A2, NCOA1, ERCC6, SMARCE1, SMARCC1, ZWINT, NPAT, RBPJ, PARP1, NCOR2, SMARCA4	906	97	16881	3.07339	0.1648	0.00399388	0.302938
GOTERM_CC_DIRECT	GO:0005694~chromosome	16	1.70213	0.000203214	SETDB1, EHMT1, RECQL5, TOPBP1, SPRTN, ATR, EHMT2, SIRT2, FBL, RAD1, NUMA1, WHSC1L1, SUPT16H, NCAPH2, SMC1A, CLOCK	904	105	18224	3.07189	0.128898	0.00444161	0.304776
GOTERM_CC_DIRECT	GO:0031519~PcG protein complex	8	0.851064	0.000265838	CSNK2A2, PCGF5, PCGF2, PCGF6, RING1, CSNK2B, CBX4, CBX6	904	27	18224	5.97312	0.16517	0.00562561	0.398522
GOTERM_MF_DIRECT	GO:0042393~histone binding	18	1.91489	0.000272851	HIST4H4, RBBP4, LEF1, RCC1, ZMYND8, NOC2L, RNF8, UHRF1, PIH1D1, IPO7, PRMT6, SUPT16H, H3F3A, H2AFX, JAK2, RNF20, CHAF1B, SUPT6H	906	122	16881	2.74905	0.223931	0.005496	0.426197
GOTERM_CC_DIRECT	GO:0000151~ubiquitin ligase complex	16	1.70213	0.000278527	TRAF2, UBE4B, UBR1, UBE2L3, RNF8, WWP1, IKBKG, DNAJA1, SMURF2, ASB3, RCHY1, RNF20, MPHOSPH8, FBXO7, MED1, BARD1	904	108	18224	2.98656	0.172335	0.00571531	0.417508
GOTERM_BP_DIRECT	GO:0007595~lactation	10	1.06383	0.000292883	VDR, CAV1, NCOA1, CCND1, COX2, CREB1, STAT5B, VEGFA, NCOR2, MED1	892	42	16792	4.48217	0.6618	0.0185181	0.538341
GOTERM_CC_DIRECT	GO:0000922~spindle pole	16	1.70213	0.000308471	FAM110A, MAD1L1, KIF11, TOPBP1, TACC3, TUBGCP2, CEP44, CDC25B, TUBGCP3, NUMA1, MAD2L1, NUP62, PLK1, IKBKG, ZW10, GOLGA2	904	109	18224	2.95916	0.188997	0.00614235	0.462296
GOTERM_BP_DIRECT	GO:2001238~positive regulation of extrinsic apoptotic signaling pathway	8	0.851064	0.000312755	TRAF2, BCL10, CAV1, LTBR, PDIA3, RIPK1, PML, WWOX	892	26	16792	5.79234	0.685788	0.0194306	0.574769
GOTERM_BP_DIRECT	GO:0010628~positive regulation of gene expression	29	3.08511	0.000336159	E2F1, CAV1, TADA3, RAB3GAP1, HCFC1, TLR4, PAWR, CALR, VDR, RBM4B, SPRY2, EZR, AGO3, DNMT3B, RAB27A, MAFG, CDK1, ACTA2, TGFBR1, TP53, LEF1, TLE1, SMAD1, STAT3, LILRB1, SERPINB9, ATF4, VEGFA, MED1	892	262	16792	2.0837	0.711867	0.0205253	0.617653
GOTERM_BP_DIRECT	GO:0000086~G2/M transition of mitotic cell cycle	19	2.02128	0.000337651	CDK1, NES, PCNT, CHEK1, ABCB1, PCM1, LOC400927-CSNK1E, CDC25B, OFD1, TUBB, CSNK1D, CEP57, DYNLL1, PLK1, FGFR1OP, CEP290, MAPRE1, DYNC1H1, PPP2R2A	892	137	16792	2.61078	0.713454	0.020281	0.620387
GOTERM_MF_DIRECT	GO:0003712~transcription cofactor activity	13	1.38298	0.000359492	MSX2, WDR75, PSMC5, ZNF212, CREB1, SND1, PTPN14, TRRAP, RFXANK, ZMYND8, NRIP1, TRIP13, MED1	906	71	16881	3.41158	0.283966	0.00708179	0.561175
GOTERM_CC_DIRECT	GO:0000781~chromosome, telomeric region	10	1.06383	0.000364021	PTGES3, DOT1L, RNF8, NBN, TP53BP1, H2AFX, CHEK1, DHX36, SIRT2, ATM	904	46	18224	4.38245	0.219027	0.0070384	0.545334
GOTERM_MF_DIRECT	GO:0001046~core promoter sequence-specific DNA binding	10	1.06383	0.000381056	ATF4, NRF1, KMT2A, CREM, PPARG, TP53, RORA, PROX1, CLOCK, NRIP1	906	43	16881	4.33313	0.298173	0.00734929	0.594743
GOTERM_MF_DIRECT	GO:0070016~armadillo repeat domain binding	6	0.638298	0.000392713	STRN4, STRN, LEF1, CNOT1, TCF7L2, AXIN1	906	13	16881	8.59959	0.305735	0.00741932	0.612885
GOTERM_BP_DIRECT	GO:0000731~DNA synthesis involved in DNA repair	9	0.957447	0.000398006	NBN, RFC3, XRCC3, POLH, POLD1, POLE, WRN, ATM, BARD1	892	35	16792	4.84074	0.770835	0.023483	0.730897
GOTERM_BP_DIRECT	GO:0035329~hippo signaling	8	0.851064	0.00040305	DVL2, MOB1B, MOB1A, SAV1, TEAD2, YAP1, STK4, TJP2	892	27	16792	5.57781	0.775075	0.0234041	0.740126
GOTERM_CC_DIRECT	GO:0033276~transcription factor TFTC complex	6	0.638298	0.00040642	SUPT3H, TAF12, TADA3, TAF5, TAF7, TRRAP	904	14	18224	8.6397	0.241198	0.00763777	0.608671
GOTERM_BP_DIRECT	GO:0032508~DNA duplex unwinding	10	1.06383	0.000423376	XRCC5, DHX9, NBN, RECQL5, G3BP1, CHD1, WRN, MCM3, CHD4, CHD3	892	44	16792	4.27843	0.791381	0.0241908	0.777315
GOTERM_CC_DIRECT	GO:0071339~MLL1 complex	8	0.851064	0.00042845	SENP3, TAF1, RBBP5, MCRS1, KMT2A, WDR5, TAF7, HCFC1	904	29	18224	5.56118	0.252469	0.00783348	0.641565
GOTERM_BP_DIRECT	GO:0007094~mitotic spindle assembly checkpoint	7	0.744681	0.00044745	MAD1L1, MAD2L1, PLK1, TPR, ATM, ZW10, APC	892	20	16792	6.58879	0.809172	0.0251609	0.821342
GOTERM_BP_DIRECT	GO:0007050~cell cycle arrest	19	2.02128	0.000481063	NBN, STK11, AK1, TGFBR1, SOX2, PRKAB2, TP53, PML, CALR, TCF7L2, DDIT3, RPTOR, ATM, MLF1, PPM1G, RHEB, SKIL, BARD1, APC	892	141	16792	2.53672	0.831504	0.0266217	0.882783
GOTERM_BP_DIRECT	GO:0035666~TRIF-dependent toll-like receptor signaling pathway	8	0.851064	0.000513021	TBK1, IRF7, RIPK1, IKBKG, TLR4, IKBKB, BIRC2, TANK	892	28	16792	5.3786	0.850308	0.0279479	0.941166
GOTERM_BP_DIRECT	GO:0070125~mitochondrial translational elongation	14	1.48936	0.000514122	MRPL40, MRPL24, MRPS27, MRPL1, MRPL50, AURKAIP1, MRPS22, MRPS11, MRPL55, MRPL37, MRPL9, MRPL38, MRPS30, DAP3	892	85	16792	3.10061	0.850917	0.027601	0.943178
GOTERM_MF_DIRECT	GO:0004879~RNA polymerase II transcription factor activity, ligand-activated sequence-specific DNA binding	9	0.957447	0.000522951	NR1H2, RXRB, RXRA, PPARG, NR4A1, RORB, RORA, NR5A2, STAT3	906	36	16881	4.65811	0.384887	0.0096719	0.815363
GOTERM_BP_DIRECT	GO:0070126~mitochondrial translational termination	14	1.48936	0.000576832	MRPL40, MRPL24, MRPS27, MRPL1, MRPL50, AURKAIP1, MRPS22, MRPS11, MRPL55, MRPL37, MRPL9, MRPL38, MRPS30, DAP3	892	86	16792	3.06455	0.881811	0.0304748	1.05764
GOTERM_MF_DIRECT	GO:0016922~ligand-dependent nuclear receptor binding	7	0.744681	0.000632208	NCOA1, TADA3, SMARCE1, NCOR1, PROX1, NCOR2, MED1	906	21	16881	6.21082	0.444289	0.0114537	0.984923
GOTERM_BP_DIRECT	GO:2001237~negative regulation of extrinsic apoptotic signaling pathway	9	0.957447	0.000718178	LGALS3, TGFBR1, RIPK1, PAK5, PSME3, RPS6KB1, YAP1, TCF7L2, ACVR1	892	38	16792	4.45858	0.929977	0.0372723	1.31519
GOTERM_CC_DIRECT	GO:0005681~spliceosomal complex	14	1.48936	0.000725451	TXNL4B, LGALS3, LSM8, SNRPN, SREK1, DDX39B, HNRNPA2B1, SF3B3, PPIH, SNRPB, RHEB, SNRNP70, HNRNPC, SNRPF	904	94	18224	3.00245	0.389062	0.0128837	1.08404
GOTERM_MF_DIRECT	GO:0030674~protein binding, bridging	13	1.38298	0.000768673	MMS19, DVL2, CAV1, TCAP, FSCN1, TIRAP, TRIM22, RPTOR, TRIM5, DSP, CUX1, VPS11, TJP2	906	77	16881	3.14574	0.5105	0.013644	1.19633
GOTERM_BP_DIRECT	GO:0016567~protein ubiquitination	35	3.7234	0.000779096	XIAP, SAE1, ZBTB16, ANAPC11, TRIM8, FBXW5, WWP1, RCHY1, NEDD4L, TRAF5, TRAF4, FBXO7, DCAF15, VCPIP1, CBL, UBR1, UBE2L3, TRIM22, UBE2B, MID2, RFWD2, PJA1, TRIM33, PLK1, TCEB2, TRPC4AP, RNF138, ASB3, SMURF1, TRIM39, MPHOSPH8, TNFAIP1, BARD1, MED1, RNF111	892	359	16792	1.83532	0.944121	0.0398134	1.42599
GOTERM_BP_DIRECT	GO:0010803~regulation of tumor necrosis factor-mediated signaling pathway	8	0.851064	0.000803957	TRAF2, HIPK1, RIPK1, OTULIN, IKBKG, SPHK1, IKBKB, BIRC2	892	30	16792	5.02003	0.949036	0.0404993	1.47118
GOTERM_BP_DIRECT	GO:0050821~protein stabilization	18	1.91489	0.000868903	USP7, TAF1, SMAD7, SAV1, NLK, CREB1, PML, HCFC1, CALR, STK4, UBE2B, USP19, CCT4, COG7, HSPD1, PIK3R1, WIZ, USP13	892	136	16792	2.49156	0.959933	0.0431143	1.58913
GOTERM_MF_DIRECT	GO:0018024~histone-lysine N-methyltransferase activity	9	0.957447	0.000922074	SETDB1, DOT1L, RBBP5, EHMT1, KMT2A, WDR5, WHSC1L1, KMT2B, EHMT2	906	39	16881	4.2998	0.575567	0.0160398	1.43346
GOTERM_BP_DIRECT	GO:0006915~apoptotic process	49	5.21277	0.000941501	ITGB3BP, MEF2A, RPS6KB1, PAWR, MRPS30, CSNK2A2, MYD88, DYNLL1, PAK5, CIB1, CDK1, BCL10, LTBR, TP53, STK4, DDIT3, ELMO1, NOC2L, TNFRSF10A, SERPINB9, TNFRSF10B, RIPK1, GADD45G, SH3KBP1, PSME3, TNFAIP1, TRIM39, POLR2G, XIAP, KMT2A, SAV1, PML, NFKBIA, NR3C1, ZBTB16, CSE1L, SH3GLB1, TRAF5, TRAF4, AXIN1, PTPN6, TGFBR1, NR4A1, IKBKG, BRE, JAK2, FAF1, GRK5, DAP3	892	567	16792	1.62686	0.969381	0.0460175	1.72081
GOTERM_MF_DIRECT	GO:0004672~protein kinase activity	35	3.7234	0.000954349	STK11, TBK1, MKNK1, RPS6KB1, CHEK1, AURKB, TTN, LOC400927-CSNK1E, BTK, CSNK2A2, PDPK1, CSNK1A1, PRKCA, CDK1, RYK, NLK, TGFBR1, ATR, PBK, STK4, GTF2H1, TYK2, RPS6KA5, CCND1, CSNK1D, HIPK1, PLK1, RIPK1, DYRK1B, ARAF, JAK2, TNK2, IKBKB, ABL2, ACVR1	906	359	16881	1.81653	0.588116	0.016292	1.48329
GOTERM_BP_DIRECT	GO:0010212~response to ionizing radiation	10	1.06383	0.000967594	RFWD2, RNF8, XRCC3, STK11, RRM1, BRE, H2AFX, TOPBP1, DNMT3B, ATM	892	49	16792	3.84186	0.972202	0.0466476	1.7681
GOTERM_BP_DIRECT	GO:0000082~G1/S transition of mitotic cell cycle	15	1.59574	0.00096822	CDK1, POLE, RPS6KB1, POLA2, RCC1, MCM3, ITGB1, CCND1, EIF4E, PLK2, ORC5, PIAS1, PHF8, ORC1, ACVR1	892	102	16792	2.7684	0.972267	0.0460773	1.76924
GOTERM_BP_DIRECT	GO:0071407~cellular response to organic cyclic compound	11	1.17021	0.000988685	NOD2, SMAD9, CYP1B1, RAE1, HCFC1, NFKBIA, RAP1B, RPS6KB1, ARHGDIA, STAT3, AXIN1	892	59	16792	3.50977	0.974292	0.0464321	1.80631
GOTERM_BP_DIRECT	GO:0038083~peptidyl-tyrosine autophosphorylation	9	0.957447	0.0010282	TYK2, ZAP70, JAK1, JAK2, TNK2, YES1, ABL2, ROS1, BTK	892	40	16792	4.23565	0.977792	0.0476395	1.87785
GOTERM_MF_DIRECT	GO:0004843~thiol-dependent ubiquitin-specific protease activity	13	1.38298	0.00108794	USP7, USP19, ATXN3, UFD1L, USP5, USP4, EIF3F, OTULIN, USP36, TANK, USP32, USP13, VCPIP1	906	80	16881	3.02777	0.636233	0.0182182	1.68926
GOTERM_MF_DIRECT	GO:0061630~ubiquitin protein ligase activity	22	2.34043	0.0010905	LTN1, XIAP, CBL, UBR1, UBE2H, ANAPC11, ZNRF1, UBE2B, TRIM37, RFWD2, PJA1, UBE2O, RNF114, UHRF1, RNF7, WWP1, RNF138, SMURF2, CUL4B, SMURF1, RNF111, MED1	906	187	16881	2.19205	0.637101	0.0179377	1.69322
GOTERM_MF_DIRECT	GO:0004674~protein serine/threonine kinase activity	36	3.82979	0.00109614	TBK1, STK11, MKNK1, CHEK1, AURKB, TTN, LOC400927-CSNK1E, CSNK2A2, PDPK1, STK40, PAK5, CSNK1A1, PRKCA, IRAK2, CDK1, TAF1, NLK, TGFBR1, CSNK2B, ATR, PBK, STK4, ATM, RPS6KA5, CSNK1D, HIPK1, PLK2, PLK1, ULK2, RIPK1, DYRK1B, ARAF, TNK2, GRK5, IKBKB, ACVR1	906	376	16881	1.78396	0.638999	0.0177162	1.70191
GOTERM_CC_DIRECT	GO:0034719~SMN-Sm protein complex	6	0.638298	0.00110943	SNRPB, SNRPF, GEMIN7, SMN2, GEMIN4, GEMIN5	904	17	18224	7.11504	0.529388	0.0191406	1.65337
GOTERM_BP_DIRECT	GO:0006897~endocytosis	18	1.91489	0.00111144	SNX9, DNM1L, SNX6, SNX2, EPS15L1, CYTH2, DPYSL2, LOC400927-CSNK1E, CSNK1D, DGKD, VAMP7, SH3KBP1, PSTPIP1, SORT1, RIN1, TNK2, BIN1, EPN1	892	139	16792	2.43778	0.983686	0.0507641	2.02842
GOTERM_CC_DIRECT	GO:0071817~MMXD complex	4	0.425532	0.00112464	CIAO1, MMS19, FAM96B, SLC25A5	904	5	18224	16.1274	0.534228	0.0189202	1.67586
GOTERM_BP_DIRECT	GO:0070911~global genome nucleotide-excision repair	8	0.851064	0.0012117	SUMO2, DDB1, DDB2, CUL4B, PARP1, ERCC1, GTF2H1, RNF111	892	32	16792	4.70628	0.988748	0.0545462	2.20947
GOTERM_BP_DIRECT	GO:0007093~mitotic cell cycle checkpoint	8	0.851064	0.0012117	MAD1L1, NBN, MAD2L1, PLK2, ZWINT, CHEK1, SMC1A, ZW10	892	32	16792	4.70628	0.988748	0.0545462	2.20947
GOTERM_BP_DIRECT	GO:0044255~cellular lipid metabolic process	9	0.957447	0.00121895	NR1H2, HDAC3, NCOA1, SIN3A, RXRA, NCOA6, NCOR1, NCOR2, MED1	892	41	16792	4.13234	0.989046	0.0542048	2.22254
GOTERM_MF_DIRECT	GO:0004003~ATP-dependent DNA helicase activity	8	0.851064	0.00128675	XRCC5, DHX9, NBN, G3BP1, CHD1, WRN, CHD4, CHD3	906	32	16881	4.65811	0.697648	0.0204123	1.99507
GOTERM_BP_DIRECT	GO:0006297~nucleotide-excision repair, DNA gap filling	7	0.744681	0.00129519	RFC5, RFC3, RFC4, RFC1, POLD1, POLE, LIG4	892	24	16792	5.49066	0.991742	0.0568174	2.36
GOTERM_BP_DIRECT	GO:0032481~positive regulation of type I interferon production	10	1.06383	0.0013033	XRCC5, STAT6, DHX9, POLR2F, MYD88, TBK1, IRF7, PLCG2, POLR3A, DHX36	892	51	16792	3.6912	0.991987	0.0564938	2.3746
GOTERM_BP_DIRECT	GO:0097191~extrinsic apoptotic signaling pathway	9	0.957447	0.00143684	TNFRSF10A, PDPK1, HIPK1, RIPK1, KRT8, PML, JAK2, WWOX, CIB1	892	42	16792	4.03395	0.995115	0.0613871	2.61488
GOTERM_BP_DIRECT	GO:0045599~negative regulation of fat cell differentiation	9	0.957447	0.00143684	E2F1, MSX2, RUNX1T1, SORT1, ZFPM2, RORA, SIRT2, DDIT3, AXIN1	892	42	16792	4.03395	0.995115	0.0613871	2.61488
GOTERM_BP_DIRECT	GO:0002755~MyD88-dependent toll-like receptor signaling pathway	8	0.851064	0.00146847	IRAK2, MYD88, TIRAP, TLR4, HSPD1, TAB1, TAB2, BTK	892	33	16792	4.56366	0.995655	0.0619817	2.67171
GOTERM_CC_DIRECT	GO:0097504~Gemini of coiled bodies	5	0.531915	0.00149329	NPAT, GEMIN7, SMN2, GEMIN4, GEMIN5	904	11	18224	9.16331	0.63749	0.0244451	2.21947
GOTERM_CC_DIRECT	GO:0016442~RISC complex	5	0.531915	0.00149329	EIF4E, DCP2, SND1, DICER1, AGO3	904	11	18224	9.16331	0.63749	0.0244451	2.21947
GOTERM_BP_DIRECT	GO:0030178~negative regulation of Wnt signaling pathway	10	1.06383	0.00150321	CCND1, SHISA2, NLK, TLE1, FRZB, LOC400927-CSNK1E, WWOX, AXIN1, NFATC1, APC	892	52	16792	3.62021	0.99618	0.062688	2.73409
GOTERM_BP_DIRECT	GO:0006337~nucleosome disassembly	6	0.638298	0.001507	SMARCE1, SMARCC1, SMARCC2, SUPT16H, HMGA1, SMARCA4	892	17	16792	6.64416	0.996234	0.0621419	2.7409
GOTERM_BP_DIRECT	GO:0048568~embryonic organ development	6	0.638298	0.001507	WDR48, POLE, ZFPM2, MBD3, EPN1, ERCC1	892	17	16792	6.64416	0.996234	0.0621419	2.7409
GOTERM_BP_DIRECT	GO:0006306~DNA methylation	7	0.744681	0.00162859	FOS, EHMT1, KMT2A, MTA2, GATAD2B, EHMT2, DNMT3B	892	25	16792	5.27103	0.9976	0.0662526	2.95892
GOTERM_BP_DIRECT	GO:0006303~double-strand break repair via nonhomologous end joining	11	1.17021	0.0016614	XRCC5, RNF8, NBN, HIST4H4, PIAS4, TP53BP1, BRE, H2AFX, LIG4, ATM, BARD1	892	63	16792	3.28692	0.997875	0.0668093	3.01767
GOTERM_MF_DIRECT	GO:0042803~protein homodimerization activity	59	6.2766	0.00176015	CD8A, VAPB, PRDX4, TIRAP, TRIM5, TRIM8, GTF2A2, TPR, IRAK2, EMSY, BST2, ECT2, STK4, DDIT3, LILRB1, HES1, TRIM37, INHBB, JUP, ASCL1, RPS19, MAD2L1, FGFR1OP, VEGFA, ACVR1, SNX9, TFAP4, SNX6, KMT2A, CD247, PML, NFS1, SNX2, QTRT1, ZBTB16, SRF, CEP57, SH3GLB1, DGKD, NUDT21, RCHY1, BHLHE40, AXIN1, DNM1L, S100A10, SMAD1, WRN, FOXP3, USF1, MID2, RNF8, NRF1, TFRC, S100B, ATP2A1, IKBKG, TDG, IKBKB, BARD1	906	730	16881	1.50591	0.805363	0.0273581	2.71964
GOTERM_BP_DIRECT	GO:0045787~positive regulation of cell cycle	8	0.851064	0.00176574	FNTB, ASCL1, CCND1, HCFC1, RARA, CALR, PROX1, FOSL1	892	34	16792	4.42944	0.998557	0.0700975	3.20428
GOTERM_BP_DIRECT	GO:0034644~cellular response to UV	9	0.957447	0.00196479	TAF1, ATF4, POLD1, TP53, PBK, ATR, AURKB, PIK3R1, NOC2L	892	44	16792	3.85059	0.99931	0.076872	3.55934
GOTERM_BP_DIRECT	GO:0048384~retinoic acid receptor signaling pathway	6	0.638298	0.00199631	NR1H2, RXRB, RXRA, CREM, PML, RARA	892	18	16792	6.27504	0.999386	0.0772423	3.61546
GOTERM_BP_DIRECT	GO:0007004~telomere maintenance via telomerase	6	0.638298	0.00199631	TNKS1BP1, RFC1, GAR1, WRAP53, SMG7, ATM	892	18	16792	6.27504	0.999386	0.0772423	3.61546
GOTERM_BP_DIRECT	GO:0051170~nuclear import	6	0.638298	0.00199631	SNRPB, SNRPF, GEMIN7, SMN2, GEMIN4, GEMIN5	892	18	16792	6.27504	0.999386	0.0772423	3.61546
GOTERM_BP_DIRECT	GO:0006259~DNA metabolic process	7	0.744681	0.00202334	MMS19, RECQL5, RAN, TOPBP1, WRN, NT5E, KPNA2	892	26	16792	5.0683	0.999445	0.0774392	3.66355
GOTERM_MF_DIRECT	GO:0004713~protein tyrosine kinase activity	17	1.80851	0.00202793	ZMYM2, RYK, STAT5B, TTN, EPHA2, BTK, TYK2, DYRK1B, FGFR1OP, ZAP70, JAK1, JAK2, TNK2, CUX1, YES1, ABL2, ROS1	906	133	16881	2.38159	0.848302	0.0309422	3.12727
GOTERM_CC_DIRECT	GO:0005925~focal adhesion	34	3.61702	0.00206763	CAV1, PDIA3, FHL3, FHL2, ITGB5, CALR, ITGB1, ACTG1, PDPK1, EZR, HNRNPK, RPS3A, AATF, ZYX, YES1, P4HB, G3BP1, RPS9, FZD2, LIG4, CTNNA1, HMGA1, EPHA2, CAPN1, RFWD2, JUP, TNS2, RPS19, RPL23, SH3KBP1, JAK1, RPS10, RPL37A, GRK5	904	391	18224	1.75298	0.754725	0.0329077	3.0608
GOTERM_CC_DIRECT	GO:0000776~kinetochore	12	1.2766	0.00210792	MAD1L1, SIN3A, MAD2L1, DYNLL1, PLK1, ZWINT, CENPC, AURKB, TPR, SMC1A, ZW10, APC	904	81	18224	2.98656	0.761357	0.0327716	3.11955
GOTERM_CC_DIRECT	GO:0071564~npBAF complex	5	0.531915	0.00215258	SMARCE1, SMARCC1, SMARCC2, ACTL6A, SMARCA4	904	12	18224	8.39971	0.768501	0.0327072	3.18466
GOTERM_CC_DIRECT	GO:0005663~DNA replication factor C complex	4	0.425532	0.00216638	RFC5, RFC3, RFC4, RFC1	904	6	18224	13.4395	0.770664	0.032194	3.20476
GOTERM_BP_DIRECT	GO:0042981~regulation of apoptotic process	23	2.44681	0.00217963	BCL10, TRAF2, TP53BP2, TP53, WRN, CALR, BIRC2, RABGGTB, ATM, TNFRSF10A, INHBB, MAGED1, NOD2, DIP2A, TNFRSF10B, TNFRSF10D, BCL6, JAK2, SKIL, CTSB, RBM10, TRAF5, TRAF4	892	213	16792	2.03276	0.999689	0.0823239	3.94118
GOTERM_BP_DIRECT	GO:0001701~in utero embryonic development	21	2.23404	0.00225451	SRSF1, MAFG, RXRA, TGFBR1, MBNL1, MBD3, LIG4, TAB1, SRF, UBE2B, ITGB1, YBX1, PCGF2, CHD7, SIN3A, EIF2S2, VEGFA, ZFPM2, FOSL1, EPN1, ACVR1	892	187	16792	2.11405	0.999764	0.0841753	4.07394
GOTERM_BP_DIRECT	GO:0006413~translational initiation	17	1.80851	0.00248101	RPL14, RPL35, EIF5B, RPS9, LARP1, EIF3C, RPS27, RPS19, EIF4E, RPL32, RPL23, RPS3A, EIF2S2, EIF3F, RPL37A, RPS10, YAE1D1	892	137	16792	2.33596	0.999898	0.0913242	4.47443
GOTERM_BP_DIRECT	GO:0051225~spindle assembly	7	0.744681	0.00248629	TUBB, HDAC3, CSNK1D, RCC1, NCOR1, CHD4, GOLGA2	892	27	16792	4.88058	0.9999	0.0906102	4.48374
GOTERM_BP_DIRECT	GO:0030220~platelet formation	6	0.638298	0.0025922	TAL1, PTPN6, VPS33A, SRF, CIB1, PTPN11	892	19	16792	5.94477	0.999933	0.0933713	4.67045
GOTERM_BP_DIRECT	GO:0016569~covalent chromatin modification	15	1.59574	0.00261027	EMSY, CHD7, RBL2, SMARCE1, SMARCC1, SMARCC2, BRE, TDG, CBX4, CHD1, BANP, NR3C1, NCOR1, CBX6, SMARCA4	892	113	16792	2.49891	0.999937	0.0930878	4.70228
GOTERM_BP_DIRECT	GO:0035518~histone H2A monoubiquitination	5	0.531915	0.00276607	TRIM37, DDB1, RING1, DDB2, CUL4B	892	12	16792	7.8438	0.999965	0.0974346	4.97623
GOTERM_CC_DIRECT	GO:0005643~nuclear pore	11	1.17021	0.00279669	MAD1L1, MAD2L1, NUP62, MYO1C, IPO7, RAE1, RAN, NUP93, KPNA4, TPR, KPNA2	904	72	18224	3.07989	0.850673	0.0404966	4.11904
GOTERM_BP_DIRECT	GO:0038095~Fc-epsilon receptor signaling pathway	20	2.12766	0.00293061	BCL10, GRB2, NFKBIA, VAV2, TAB1, TAB2, VAV1, BTK, FOS, PDPK1, PSMC5, SOS1, PLCG2, IKBKG, PSMD2, PSME3, SHC1, IKBKB, PIK3R1, NFATC1	892	178	16792	2.11518	0.999981	0.101964	5.26472
GOTERM_CC_DIRECT	GO:0016363~nuclear matrix	13	1.38298	0.00300786	SMARCAD1, YEATS4, DDX39B, PML, TP53, RUNX1T1, UHRF1, ATXN3, NUMA1, PIAS4, KRT8, JAK2, NCOR2	904	97	18224	2.70176	0.870673	0.042586	4.42352
GOTERM_MF_DIRECT	GO:0004871~signal transducer activity	22	2.34043	0.00318848	ITGB3BP, IKBKAP, TRAF2, BST2, TOLLIP, GNAI1, CBL, STAT5B, ECT2, STAT3, SUFU, STAT2, JUP, STAT6, PLCB3, PLK2, PLCG2, IKBKG, IL1RAP, GNG7, AXIN1, PPP5C	906	204	16881	2.00938	0.948534	0.0474728	4.87552
GOTERM_CC_DIRECT	GO:0045121~membrane raft	21	2.23404	0.00319819	BCL10, TRAF2, CAV1, BST2, MYO1C, GNAI1, TGFBR1, CBL, S100A10, BIRC2, ITGB1, BTK, STAT6, EDNRB, RIPK1, ZAP70, SMURF2, JAK2, RAP1B, HSPD1, IKBKB	904	206	18224	2.05507	0.886398	0.0443023	4.6972
GOTERM_BP_DIRECT	GO:0006606~protein import into nucleus	10	1.06383	0.00327739	NUP62, PDIA3, CSE1L, IPO7, RAE1, RAN, NUP93, TPR, KPNA2, STAT3	892	58	16792	3.24571	0.999995	0.112293	5.87006
GOTERM_BP_DIRECT	GO:1902895~positive regulation of pri-miRNA transcription from RNA polymerase II promoter	6	0.638298	0.00330711	FOS, SMAD6, SMAD1, SRF, STAT3, SMARCA4	892	20	16792	5.64753	0.999995	0.112217	5.92178
GOTERM_BP_DIRECT	GO:0045214~sarcomere organization	7	0.744681	0.00364502	ACTG1, TCAP, KRT8, PRKAR1A, TTN, SRF, ITGB1	892	29	16792	4.54399	0.999999	0.121861	6.5078
GOTERM_BP_DIRECT	GO:0060412~ventricular septum morphogenesis	7	0.744681	0.00364502	HES1, SMAD7, TGFBR1, SAV1, ZFPM2, PROX1, ACVR1	892	29	16792	4.54399	0.999999	0.121861	6.5078
GOTERM_CC_DIRECT	GO:0042995~cell projection	11	1.17021	0.00378514	KIZ, PDPK1, EZR, CCT4, HNRNPK, NDN, GTF2I, FERMT3, RRM1, MEGF10, CFAP52	904	75	18224	2.9567	0.923845	0.0511938	5.53656
GOTERM_CC_DIRECT	GO:0045177~apical part of cell	11	1.17021	0.00378514	DVL2, PARD6B, NUMA1, EZR, DAB1, NF2, BYSL, VAMP7, CA2, PCM1, ACVR1	904	75	18224	2.9567	0.923845	0.0511938	5.53656
GOTERM_BP_DIRECT	GO:0097296~activation of cysteine-type endopeptidase activity involved in apoptotic signaling pathway	5	0.531915	0.00382906	TNFRSF10A, TRAF2, TNFRSF10B, RIPK1, JAK2	892	13	16792	7.24043	0.999999	0.12648	6.82552
GOTERM_MF_DIRECT	GO:0061631~ubiquitin conjugating enzyme activity	7	0.744681	0.00383564	TAF1, UBE2E3, UBE2O, UBE2H, UBE2L3, UBE2B, UBE2E2	906	29	16881	4.49749	0.971849	0.0559566	5.83752
GOTERM_MF_DIRECT	GO:0042169~SH2 domain binding	7	0.744681	0.00383564	LILRB1, PTPN6, NUP62, NLK, JAK2, CRK, CTR9	906	29	16881	4.49749	0.971849	0.0559566	5.83752
GOTERM_MF_DIRECT	GO:0003690~double-stranded DNA binding	12	1.2766	0.00385578	XRCC5, PNKP, XRCC3, RFC1, TDP1, CREB1, TP53, TDG, ZBTB16, USF1, YBX1, FEN1	906	81	16881	2.76036	0.972372	0.0553751	5.86732
GOTERM_MF_DIRECT	GO:0051087~chaperone binding	12	1.2766	0.00385578	GET4, HES1, WRAP53, TP53, TBCE, DNAJA1, STIP1, HSPD1, CALR, BIRC2, DNAJB6, USP13	906	81	16881	2.76036	0.972372	0.0553751	5.86732
GOTERM_BP_DIRECT	GO:0042752~regulation of circadian rhythm	9	0.957447	0.00395919	MAGED1, CSNK1D, CREB1, CREM, PPARG, PML, RORB, PROX1, LOC400927-CSNK1E	892	49	16792	3.45767	1	0.129345	7.04956
GOTERM_MF_DIRECT	GO:0003697~single-stranded DNA binding	13	1.38298	0.00398862	POLR2G, XRCC3, SSBP3, SSBP1, YBX1, LONP1, HNRNPK, TDP1, RNF138, HSPD1, ERCC1, LRPPRC, PMS1	906	93	16881	2.60454	0.975592	0.0563624	6.0636
GOTERM_CC_DIRECT	GO:0030914~STAGA complex	5	0.531915	0.00402097	SUPT3H, TAF12, SAP130, TADA3, TRRAP	904	14	18224	7.19975	0.935154	0.0532449	5.87186
GOTERM_BP_DIRECT	GO:0006293~nucleotide-excision repair, preincision complex stabilization	6	0.638298	0.00415355	DDB1, DDB2, CUL4B, PARP1, ERCC1, GTF2H1	892	21	16792	5.3786	1	0.134082	7.38323
GOTERM_BP_DIRECT	GO:0071480~cellular response to gamma radiation	6	0.638298	0.00415355	XRCC5, H2AFX, ATR, WRN, YAP1, ATM	892	21	16792	5.3786	1	0.134082	7.38323
GOTERM_BP_DIRECT	GO:0007052~mitotic spindle organization	7	0.744681	0.00435528	KIF11, PLK2, RAN, PCNT, RCC1, SMC1A, DYNC1H1	892	30	16792	4.39253	1	0.138926	7.72835
GOTERM_BP_DIRECT	GO:0006611~protein export from nucleus	7	0.744681	0.00435528	CSE1L, XPO5, RAN, AHCYL1, SMURF1, CALR, TPR	892	30	16792	4.39253	1	0.138926	7.72835
GOTERM_CC_DIRECT	GO:0070062~extracellular exosome	169	17.9787	0.0044484	SRP14, RPL14, ATP6AP2, CHMP5, RAB3GAP1, VTN, LUZP1, SELENBP1, TTN, ACTG1, DYSF, SND1, WWP1, DNAJC7, DHX36, H2AFX, NQO1, CIB1, RAB27A, GNG7, SCAMP3, CAPNS1, SOGA1, PTPRF, RBL2, BST2, PCBD1, RAN, HNRNPA2B1, PTPRS, JUP, RPS19, RFC1, VAMP8, VAMP7, ATP5C1, SNRPB, DSP, RPS10, UGGT1, SH3GL2, SNX9, STX7, GRB2, STK11, GNAI1, PPIL1, PTH1R, SNX2, ITGB5, PRRC2A, CALR, ITGB1, TUBB, DOCK2, HNRNPK, LAMB2, CSE1L, RAC3, DNAJA1, HNRNPC, ARHGDIA, PTPN6, P4HB, PARD6B, EEF1A1, LGALS3, MYO1C, AK1, FSCN1, S100A10, TOMM40, RPS9, ABCB1, TINAGL1, UBE2L3, NRF1, EIF4E, PSMC5, CCT4, COX2, PLCG2, RHEB, H3F3A, AHCYL1, RPL37A, RAP1B, HSPD1, SMURF1, SRSF1, PTGES3, COPA, HIST4H4, PDIA3, TOLLIP, ATP5B, FERMT3, PRDX4, SLC26A2, YBX1, DES, DYNLL1, RPS3A, ACTR1B, PSMD2, TRPV6, DYNC1H1, NT5E, TUBA1B, PRKCA, CDK1, RAP2A, SSBP1, STX2, ACTA2, SLC25A5, DDB1, CLIC1, NCL, ARRDC1, TYK2, SERPINB9, CHMP1B, GRN, RRM1, KPNA4, CA2, CTSB, WIZ, MOB1B, MOB1A, GPRC5C, CTNND1, PLBD2, NUMA1, EZR, SH3GLB1, UFM1, KRT8, RAB11B, TBC1D4, PCMT1, NEDD4L, YES1, PHLDA3, GEMIN4, MYO5B, ENO1, COBLL1, SCLT1, CSNK2B, DPYSL2, APPL1, SMC2, FBL, COL5A1, MID2, CAPN1, SDHB, TFRC, RPL23, PTP4A1, TCEB2, GAMT, HIBCH, CUL4B, UBXN6, CRK, MPHOSPH8	904	2811	18224	1.212	0.951549	0.0576297	6.47676
GOTERM_BP_DIRECT	GO:0051865~protein autoubiquitination	9	0.957447	0.00449897	TRIM37, RNF8, TRAF2, UHRF1, LTN1, UBE4B, DDB2, RCHY1, UBE2B	892	50	16792	3.38852	1	0.141959	7.97343
GOTERM_MF_DIRECT	GO:0051059~NF-kappaB binding	7	0.744681	0.0045809	BCL10, HDAC3, HDAC2, TP53BP2, NFKBIA, FAF1, FOXP3	906	30	16881	4.34757	0.985954	0.0635152	6.93407
GOTERM_BP_DIRECT	GO:0007165~signal transduction	83	8.82979	0.00460298	ITGB3BP, PTGES3, PDIA3, TOLLIP, PPP2R5D, PPARG, TIRAP, RPS6KB1, PGR, MYD88, PGAM5, EVI2A, WWP1, PAK5, SHC1, RARA, ZYX, IKBKAP, LTBR, STX2, RAN, MPP3, PRKAB2, ARHGAP27, TLE1, CLIC1, STK4, TANK, JUP, LILRB1, TNFRSF10A, DOK2, TNFRSF10B, TNFSF13B, IPO7, GTF2I, TNFRSF10D, GRN, RIN1, TGFBRAP1, CLOCK, SH3GL2, TRAF2, SAV1, CREM, HDGF, NR3C1, SUFU, LOC400927-CSNK1E, STAT6, VDR, HNRNPK, DGKD, SOS1, PSTPIP1, ACTL6A, TRAF5, PIK3R1, TRAF4, NMU, AXIN1, CSNK1A1, TP53BP2, RYK, TGFBR1, CREB1, SPHK1, CSNK2B, NR4A1, DPYSL2, SMAD1, APPL1, VAV2, STAT3, ITPR1, ATM, CSNK1D, ULK2, BRE, RHEB, JAK2, ABL2, ZNF219	892	1161	16792	1.34581	1	0.143779	8.15046
GOTERM_CC_DIRECT	GO:0046540~U4/U6 x U5 tri-snRNP complex	6	0.638298	0.00471257	TXNL4B, PPIH, LSM8, CD2BP2, SNRPN, SNRPB	904	23	18224	5.25895	0.959538	0.059817	6.84878
GOTERM_MF_DIRECT	GO:0050681~androgen receptor binding	8	0.851064	0.00491169	NCOA1, RAN, FHL2, PIAS2, PIAS1, CALR, NRIP1, SMARCA4	906	40	16881	3.72649	0.989685	0.0669589	7.41694
GOTERM_BP_DIRECT	GO:0032968~positive regulation of transcription elongation from RNA polymerase II promoter	5	0.531915	0.00513789	SUPT16H, TCEB1, PAF1, CTR9, SUPT6H	892	14	16792	6.72325	1	0.157811	9.05577
GOTERM_BP_DIRECT	GO:1904886~beta-catenin destruction complex disassembly	6	0.638298	0.00514391	CSNK1A1, DVL2, CAV1, FZD2, AXIN1, APC	892	22	16792	5.13412	1	0.156687	9.06592
GOTERM_BP_DIRECT	GO:0043967~histone H4 acetylation	7	0.744681	0.0051626	YEATS4, NCOA1, TADA3, MORF4L2, LEF1, ACTL6A, TRRAP	892	31	16792	4.25083	1	0.155934	9.09739
GOTERM_CC_DIRECT	GO:0016514~SWI/SNF complex	5	0.531915	0.00527046	SMARCE1, SMARCC1, SMARCC2, ACTL6A, SMARCA4	904	15	18224	6.71976	0.972349	0.0654593	7.62992
GOTERM_BP_DIRECT	GO:0030521~androgen receptor signaling pathway	8	0.851064	0.0053479	NCOA1, RAN, DNAJA1, FHL2, PIAS2, PIAS1, NRIP1, MED1	892	41	16792	3.67319	1	0.159775	9.4089
GOTERM_BP_DIRECT	GO:0006289~nucleotide-excision repair	8	0.851064	0.0053479	MMS19, FAN1, ATXN3, DDB1, TP53, DDB2, ERCC1, GTF2H1	892	41	16792	3.67319	1	0.159775	9.4089
GOTERM_MF_DIRECT	GO:0005158~insulin receptor binding	7	0.744681	0.0054275	PDPK1, DOK2, SNX2, SHC1, PTPN1, PIK3R1, PTPN11	906	31	16881	4.20733	0.993628	0.0726841	8.16523
GOTERM_BP_DIRECT	GO:0009615~response to virus	14	1.48936	0.00547998	BST2, TBK1, ACTA2, FOXP3, TRIM22, HMGA1, LILRB1, MYD88, IRF7, IKBKG, DHX36, IKBKB, FOSL1, ENO1	892	110	16792	2.39592	1	0.16209	9.63031
GOTERM_BP_DIRECT	GO:0007049~cell cycle	22	2.34043	0.00579556	TAF1, TXNL4B, PARD6B, RBBP4, RBL2, SEPT1, TP53BP2, GNAI1, TP53, HCFC1, BANP, AURKB, ATR, LIG4, APPL1, CCND1, UHRF1, PTP4A1, CUL4B, SUPT5H, CHAF1A, CHAF1B	892	217	16792	1.90854	1	0.169267	10.1573
GOTERM_MF_DIRECT	GO:0051117~ATPase binding	11	1.17021	0.0059435	UBXN1, PGR, NR1H2, CAV1, ATXN3, PIH1D1, EZR, UFD1L, TOR1AIP1, UBE4B, FBL	906	74	16881	2.76969	0.996066	0.0782129	8.90812
GOTERM_CC_DIRECT	GO:0001772~immunological synapse	7	0.744681	0.00595026	BCL10, EZR, STX7, LGALS3, PRKAR1A, ZAP70, ARHGDIA	904	34	18224	4.15044	0.982618	0.0722959	8.57348
GOTERM_BP_DIRECT	GO:0032212~positive regulation of telomere maintenance via telomerase	7	0.744681	0.00607435	PNKP, CCT4, WRAP53, HMBOX1, ATR, AURKB, ATM	892	32	16792	4.11799	1	0.175298	10.6204
GOTERM_BP_DIRECT	GO:0034976~response to endoplasmic reticulum stress	11	1.17021	0.00609121	TRAF2, P4HB, USP19, ATF4, TNFRSF10B, PDIA3, UFM1, ATP2A1, UBE4B, PIK3R1, DDIT3	892	75	16792	2.76102	1	0.174389	10.6483
GOTERM_BP_DIRECT	GO:0090305~nucleic acid phosphodiester bond hydrolysis	11	1.17021	0.00609121	RAD1, PNKP, TDP1, SND1, POLE, G3BP1, EME1, WRN, XRN1, TATDN3, FEN1	892	75	16792	2.76102	1	0.174389	10.6483
GOTERM_BP_DIRECT	GO:0009411~response to UV	8	0.851064	0.00613011	ERCC6, POLD1, UBE4B, PML, DDB2, SPRTN, USF1, UBE2B	892	42	16792	3.58574	1	0.174064	10.7128
GOTERM_BP_DIRECT	GO:0051439~regulation of ubiquitin-protein ligase activity involved in mitotic cell cycle	6	0.638298	0.0062904	ANAPC1, CDK1, PLK1, CDC23, ANAPC11, CDC27	892	23	16792	4.9109	1	0.176852	10.9778
GOTERM_BP_DIRECT	GO:0006295~nucleotide-excision repair, DNA incision, 3'-to lesion	6	0.638298	0.0062904	DDB1, DDB2, CUL4B, PARP1, ERCC1, GTF2H1	892	23	16792	4.9109	1	0.176852	10.9778
GOTERM_BP_DIRECT	GO:0019083~viral transcription	14	1.48936	0.00637563	RPL14, RPL35, RPS9, NUP93, RPS27, RPS19, RPL32, RPL23, NUP62, RPS3A, RAE1, RPL37A, RPS10, TPR	892	112	16792	2.35314	1	0.177687	11.1184
GOTERM_BP_DIRECT	GO:0031398~positive regulation of protein ubiquitination	10	1.06383	0.00639237	BCL10, CAV1, XIAP, SMAD7, SPHK1, SPRTN, RCHY1, UBE2L3, AXIN1, RNF111	892	64	16792	2.94142	1	0.176788	11.1459
GOTERM_BP_DIRECT	GO:0030512~negative regulation of transforming growth factor beta receptor signaling pathway	10	1.06383	0.00639237	CAV1, PDPK1, SNX6, SMAD7, SMAD6, TGFBR1, SMURF2, SKI, SKIL, SMURF1	892	64	16792	2.94142	1	0.176788	11.1459
GOTERM_BP_DIRECT	GO:0018105~peptidyl-serine phosphorylation	15	1.59574	0.00650756	CSNK1A1, PRKCA, TAF1, CDK1, TBK1, TGFBR1, MKNK1, ATR, STK4, ATM, LOC400927-CSNK1E, PDPK1, CSNK1D, PLK2, PLK1	892	125	16792	2.25901	1	0.178356	11.3356
GOTERM_CC_DIRECT	GO:0005874~microtubule	27	2.87234	0.00656644	KIF24, SPRY2, TUBGCP3, TUBB, DYNLL1, CEP57, KLC1, CEP170, DYNC1H1, TUBA1B, NUDC, APC, GOLGA2, DNM1L, KIF11, PCNT, TBCE, CAMSAP3, DPYSL2, TUBGCP2, SIRT2, MID2, TUBA8, CCT4, MAPRE1, LRPPRC, KIF20A	904	311	18224	1.75016	0.988591	0.0781134	9.42097
GOTERM_MF_DIRECT	GO:0004518~nuclease activity	6	0.638298	0.00656849	FAN1, SND1, EME1, TATDN3, FEN1, XRN2	906	23	16881	4.86064	0.997806	0.0849059	9.80038
GOTERM_MF_DIRECT	GO:0000982~transcription factor activity, RNA polymerase II core promoter proximal region sequence-specific binding	6	0.638298	0.00656849	FOS, FOSL2, IRF7, RBPJ, FOSL1, CLOCK	906	23	16881	4.86064	0.997806	0.0849059	9.80038
GOTERM_BP_DIRECT	GO:0043149~stress fiber assembly	5	0.531915	0.00671561	ITGB5, ZYX, SRF, ITGB1, TNFAIP1	892	15	16792	6.27504	1	0.182182	11.6771
GOTERM_CC_DIRECT	GO:0005671~Ada2/Gcn5/Ada3 transcription activator complex	5	0.531915	0.00675521	TADA3, WDR5, YEATS2, ZZZ3, HCFC1	904	16	18224	6.29978	0.989972	0.0788983	9.67913
GOTERM_BP_DIRECT	GO:0045059~positive thymic T cell selection	4	0.425532	0.00681904	DOCK2, STK11, ZAP70, SRF	892	8	16792	9.41256	1	0.183387	11.8464
GOTERM_BP_DIRECT	GO:0033523~histone H2B ubiquitination	4	0.425532	0.00681904	RNF8, PAF1, RNF20, CTR9	892	8	16792	9.41256	1	0.183387	11.8464
GOTERM_BP_DIRECT	GO:0046825~regulation of protein export from nucleus	4	0.425532	0.00681904	XPO5, PTPN14, TPR, PTPN11	892	8	16792	9.41256	1	0.183387	11.8464
GOTERM_CC_DIRECT	GO:0032993~protein-DNA complex	6	0.638298	0.00685601	JUP, LEF1, TCF7L2, DDIT3, CHD4, MED1	904	25	18224	4.83823	0.99064	0.0786838	9.8167
GOTERM_MF_DIRECT	GO:0035064~methylated histone binding	9	0.957447	0.00686383	RBBP5, UHRF1, TP53BP1, WDR5, CBX4, CHD1, PHF8, ZMYND8, MPHOSPH8	906	53	16881	3.164	0.998336	0.0873537	10.2192
GOTERM_BP_DIRECT	GO:0006325~chromatin organization	8	0.851064	0.00699453	SMARCAD1, HDAC3, EHMT1, TAF5, CDAN1, SOX2, CHD4, CHD3	892	43	16792	3.50235	1	0.186307	12.133
GOTERM_MF_DIRECT	GO:0051011~microtubule minus-end binding	4	0.425532	0.00701855	TUBGCP3, CEP290, CAMSAP3, TUBGCP2	906	8	16881	9.31623	0.99856	0.088039	10.4378
GOTERM_MF_DIRECT	GO:0032183~SUMO binding	4	0.425532	0.00701855	TOLLIP, PML, TDG, CBX4	906	8	16881	9.31623	0.99856	0.088039	10.4378
GOTERM_MF_DIRECT	GO:0003689~DNA clamp loader activity	4	0.425532	0.00701855	RFC5, RFC3, RFC4, RFC1	906	8	16881	9.31623	0.99856	0.088039	10.4378
GOTERM_BP_DIRECT	GO:0035019~somatic stem cell population maintenance	10	1.06383	0.00707974	HES1, POLR2G, POLR2F, SOX2, SKI, LIG4, YAP1, RBPJ, STAT3, POLR2A	892	65	16792	2.89617	1	0.187021	12.2719
GOTERM_BP_DIRECT	GO:1903146~regulation of mitophagy	7	0.744681	0.00709787	CSNK2A2, WDR75, DNM1L, USP36, POLR3A, ACTL6A, ZBTB17	892	33	16792	3.99321	1	0.186135	12.3014
GOTERM_BP_DIRECT	GO:0070059~intrinsic apoptotic signaling pathway in response to endoplasmic reticulum stress	7	0.744681	0.00709787	TRAF2, ATF4, TNFRSF10B, ATP2A1, PML, DDIT3, ITPR1	892	33	16792	3.99321	1	0.186135	12.3014
GOTERM_CC_DIRECT	GO:0033186~CAF-1 complex	3	0.319149	0.00711532	RBBP4, CHAF1A, CHAF1B	904	3	18224	20.1593	0.99216	0.0801973	10.1697
GOTERM_CC_DIRECT	GO:0032587~ruffle membrane	11	1.17021	0.00716949	SPRY2, EEF1A1, EZR, NF2, MYO1C, TIRAP, ITGB1, KANK1, EPHA2, CIB1, APC	904	82	18224	2.7043	0.992446	0.0794713	10.2433
GOTERM_BP_DIRECT	GO:0006886~intracellular protein transport	23	2.44681	0.00742452	COPA, SNX9, ARFGAP3, STX7, STX2, SNX6, RAN, STAM2, SNX2, RPH3AL, BCAP31, ADPRH, MYRIP, AP2A2, COPG1, COG7, IPO7, STX18, KLC1, USO1, TBC1D4, TGFBRAP1, VPS11	892	236	16792	1.83465	1	0.192493	12.8315
GOTERM_CC_DIRECT	GO:0000118~histone deacetylase complex	7	0.744681	0.00792511	TAL1, HDAC3, MTA2, SAP18, NCOR1, NCOR2, NRIP1	904	36	18224	3.91986	0.995495	0.0861082	11.2638
GOTERM_CC_DIRECT	GO:0016342~catenin complex	4	0.425532	0.00813417	JUP, SMAD7, CTNNA1, APC	904	9	18224	8.95969	0.996096	0.0869028	11.5442
GOTERM_CC_DIRECT	GO:0005915~zonula adherens	4	0.425532	0.00813417	JUP, CTNND1, CAMSAP3, CTNNA1	904	9	18224	8.95969	0.996096	0.0869028	11.5442
GOTERM_BP_DIRECT	GO:0016573~histone acetylation	7	0.744681	0.00824047	WDR75, TAF1, PCGF2, TAF5, MBD3, TRRAP, CLOCK	892	34	16792	3.87576	1	0.209881	14.1426
GOTERM_BP_DIRECT	GO:0007062~sister chromatid cohesion	13	1.38298	0.00833776	ITGB3BP, MAD1L1, RPS27, MAD2L1, SGO2, PLK1, ZWINT, CENPC, MAPRE1, AURKB, SMC1A, NUDC, ZW10	892	103	16792	2.37599	1	0.21065	14.2977
GOTERM_MF_DIRECT	GO:0003735~structural constituent of ribosome	22	2.34043	0.00835426	MRPL1, RPL14, SLC25A5, MRPS22, MRPS11, RPL35, MRPL9, RPS9, MRPS30, MRPS2, MRPL24, RPS27, RPS19, RPL32, RPL23, RPS3A, MRPL55, MRPL37, RPL37A, RPS10, DAP3, RPL36AL	906	222	16881	1.84646	0.999588	0.102593	12.305
GOTERM_CC_DIRECT	GO:0030532~small nuclear ribonucleoprotein complex	5	0.531915	0.00849238	SNRPN, SNRPB, SNRPF, GEMIN4, SF3B3	904	17	18224	5.9292	0.996945	0.0891731	12.0228
GOTERM_BP_DIRECT	GO:1902187~negative regulation of viral release from host cell	5	0.531915	0.00858349	TRIM5, TRIM8, PML, TRIM26, MID2	892	16	16792	5.88285	1	0.21471	14.6882
GOTERM_BP_DIRECT	GO:0003222~ventricular trabecula myocardium morphogenesis	5	0.531915	0.00858349	CHD7, TGFBR1, UBE4B, RBPJ, MED1	892	16	16792	5.88285	1	0.21471	14.6882
GOTERM_BP_DIRECT	GO:0035855~megakaryocyte development	5	0.531915	0.00858349	TAL1, PTPN6, SRF, MED1, PTPN11	892	16	16792	5.88285	1	0.21471	14.6882
GOTERM_BP_DIRECT	GO:0031145~anaphase-promoting complex-dependent catabolic process	11	1.17021	0.00876176	ANAPC1, CDK1, MAD2L1, PSMC5, PLK1, PSMD2, CDC23, PSME3, AURKB, ANAPC11, CDC27	892	79	16792	2.62122	1	0.217208	14.9704
GOTERM_MF_DIRECT	GO:0070034~telomerase RNA binding	5	0.531915	0.00889741	GAR1, WRAP53, SMG7, SNRPB, HNRNPC	906	16	16881	5.82264	0.999752	0.107506	13.0537
GOTERM_MF_DIRECT	GO:0019789~SUMO transferase activity	5	0.531915	0.00889741	SUMO2, PIAS4, CBX4, PIAS2, PIAS1	906	16	16881	5.82264	0.999752	0.107506	13.0537
GOTERM_BP_DIRECT	GO:0001649~osteoblast differentiation	13	1.38298	0.00898448	DHX9, ATP5B, SOX2, FHL2, LEF1, SNAI1, EPHA2, FBL, MSX2, SND1, H3F3A, HNRNPC, WWOX	892	104	16792	2.35314	1	0.220629	15.3218
GOTERM_BP_DIRECT	GO:0007173~epidermal growth factor receptor signaling pathway	9	0.957447	0.00901058	RPS6KA5, PDPK1, DGKD, GRB2, SOS1, CBL, SHC1, PIK3R1, PTPN11	892	56	16792	3.02546	1	0.219752	15.3629
GOTERM_BP_DIRECT	GO:0070423~nucleotide-binding oligomerization domain containing signaling pathway	6	0.638298	0.00909902	IRAK2, NOD2, IKBKG, IKBKB, TAB1, TAB2	892	25	16792	4.51803	1	0.220223	15.502
GOTERM_BP_DIRECT	GO:0000070~mitotic sister chromatid segregation	6	0.638298	0.00909902	MAD2L1, CEP57, PLK1, ZWINT, SMC1A, ZW10	892	25	16792	4.51803	1	0.220223	15.502
GOTERM_BP_DIRECT	GO:0000209~protein polyubiquitination	19	2.02128	0.00911919	TAF1, UBE4B, ZNRF1, UBE2L3, BIRC2, UBE2B, RNF114, PSMC5, UBR5, DDB2, PSMD2, RNF138, SMURF2, KLHL42, PSME3, NEDD4L, SMURF1, RNF20, RNF111	892	184	16792	1.9439	1	0.219235	15.5337
GOTERM_BP_DIRECT	GO:0006284~base-excision repair	7	0.744681	0.00950933	ERCC6, PRMT6, TP53, TDG, WRN, HMGA1, FEN1	892	35	16792	3.76502	1	0.226051	16.1444
GOTERM_BP_DIRECT	GO:0071902~positive regulation of protein serine/threonine kinase activity	7	0.744681	0.00950933	PARP16, SPRY2, PIH1D1, STK11, STK4, RPTOR, CIB1	892	35	16792	3.76502	1	0.226051	16.1444
GOTERM_BP_DIRECT	GO:0033209~tumor necrosis factor-mediated signaling pathway	14	1.48936	0.00977642	TNFRSF10A, TRAF2, TNFRSF10B, LTBR, PSMC5, TNFSF13B, TNFRSF10D, RIPK1, KRT8, PSMD2, JAK2, PSME3, IKBKB, BIRC2	892	118	16792	2.23349	1	0.230171	16.5601
GOTERM_BP_DIRECT	GO:2000059~negative regulation of protein ubiquitination involved in ubiquitin-dependent protein catabolic process	4	0.425532	0.00982839	TAF1, PML, SUFU, TRIM39	892	9	16792	8.36672	1	0.229801	16.6408
GOTERM_BP_DIRECT	GO:0003143~embryonic heart tube morphogenesis	4	0.425532	0.00982839	HES1, TEAD2, YAP1, ACVR1	892	9	16792	8.36672	1	0.229801	16.6408
GOTERM_BP_DIRECT	GO:0042921~glucocorticoid receptor signaling pathway	4	0.425532	0.00982839	PTGES3, NCOA6, NR3C1, CALR	892	9	16792	8.36672	1	0.229801	16.6408
GOTERM_BP_DIRECT	GO:0090136~epithelial cell-cell adhesion	4	0.425532	0.00982839	ITGB5, CAMSAP3, CTNNA1, SRF	892	9	16792	8.36672	1	0.229801	16.6408
GOTERM_MF_DIRECT	GO:0070491~repressing transcription factor binding	7	0.744681	0.00997876	EIF4E, PRDM5, TBP, SKI, SKIL, ZMYND8, NOC2L	906	35	16881	3.72649	0.99991	0.1183	14.5267
GOTERM_BP_DIRECT	GO:0000184~nuclear-transcribed mRNA catabolic process, nonsense-mediated decay	14	1.48936	0.0104599	RPL14, SMG7, RPL35, RPS9, RPS27, RPS19, RPL32, RPL23, RPS3A, DCP2, PNRC2, RPL37A, RPS10, PPP2R2A	892	119	16792	2.21472	1	0.241187	17.6151
GOTERM_MF_DIRECT	GO:0004715~non-membrane spanning protein tyrosine kinase activity	8	0.851064	0.0106865	TYK2, ZAP70, JAK1, JAK2, TNK2, YES1, ABL2, BTK	906	46	16881	3.24043	0.999954	0.124608	15.4781
GOTERM_CC_DIRECT	GO:0000777~condensed chromosome kinetochore	11	1.17021	0.0107586	CSNK1A1, ITGB3BP, MAD1L1, MAD2L1, SGO2, TP53BP1, ZWINT, CENPC, SMC1A, CHAMP1, ZW10	904	87	18224	2.54888	0.999354	0.110043	14.995
GOTERM_BP_DIRECT	GO:1902041~regulation of extrinsic apoptotic signaling pathway via death domain receptors	5	0.531915	0.0107609	TNFRSF10A, TRAF2, TNFRSF10B, LGALS3, RIPK1	892	17	16792	5.5368	1	0.245715	18.0756
GOTERM_BP_DIRECT	GO:0006997~nucleus organization	6	0.638298	0.0107837	NUMA1, CHMP1B, CHMP5, H3F3A, CHEK1, BIN1	892	26	16792	4.34426	1	0.244677	18.1104
GOTERM_BP_DIRECT	GO:0060338~regulation of type I interferon-mediated signaling pathway	6	0.638298	0.0107837	TYK2, PTPN6, JAK1, PTPN1, STAT2, PTPN11	892	26	16792	4.34426	1	0.244677	18.1104
GOTERM_BP_DIRECT	GO:0090307~mitotic spindle assembly	7	0.744681	0.0109115	OFD1, TUBGCP3, KIF11, XIAP, TUBGCP2, BIRC2, GOLGA2	892	36	16792	3.66044	1	0.245712	18.3051
GOTERM_BP_DIRECT	GO:0019985~translesion synthesis	7	0.744681	0.0109115	RFC5, RFC3, RFC4, POLH, RFC1, POLD1, SPRTN	892	36	16792	3.66044	1	0.245712	18.3051
GOTERM_BP_DIRECT	GO:0006352~DNA-templated transcription, initiation	7	0.744681	0.0109115	TAF1, HIST4H4, TAF12, TAF5, NCOA6, TAF7, TBP	892	36	16792	3.66044	1	0.245712	18.3051
GOTERM_CC_DIRECT	GO:0005916~fascia adherens	4	0.425532	0.0111964	JUP, DES, DSP, CTNNA3	904	10	18224	8.06372	0.999522	0.112598	15.5583
GOTERM_BP_DIRECT	GO:0006890~retrograde vesicle-mediated transport, Golgi to ER	11	1.17021	0.0112931	COG4, COPA, ARFGAP3, KIF11, COPG1, COG7, STX18, KLC1, PICK1, USE1, ZW10	892	82	16792	2.52532	1	0.251652	18.8841
GOTERM_BP_DIRECT	GO:0032760~positive regulation of tumor necrosis factor production	8	0.851064	0.0113729	NOD2, MYD88, HDAC2, RIPK1, TIRAP, TLR4, JAK2, PIK3R1	892	47	16792	3.20427	1	0.251698	19.0046
GOTERM_BP_DIRECT	GO:0031647~regulation of protein stability	10	1.06383	0.0113982	USP19, HDAC3, NF2, TADA3, SH3GLB1, CDKN2AIP, USP4, TPR, VPS11, FBXO7	892	70	16792	2.6893	1	0.250703	19.0428
GOTERM_BP_DIRECT	GO:0007265~Ras protein signal transduction	10	1.06383	0.0113982	SETDB1, DOK2, PLK2, GRB2, SOS1, G3BP1, TP53, SHC1, CCNA2, RFXANK	892	70	16792	2.6893	1	0.250703	19.0428
GOTERM_CC_DIRECT	GO:0030496~midbody	14	1.48936	0.0116818	RAP2A, CDK1, SEPT1, GNAI1, RAN, CTNND1, AURKB, ECT2, CEP44, SIRT2, RNF8, PLK1, SH3GLB1, KIF20A	904	129	18224	2.18783	0.999657	0.115514	16.1788
GOTERM_MF_DIRECT	GO:0001085~RNA polymerase II transcription factor binding	8	0.851064	0.0119917	TAL1, DHX9, MEF2A, ATF4, MTA2, TP53, ZFPM2, NFATC1	906	47	16881	3.17148	0.999986	0.13711	17.2065
GOTERM_BP_DIRECT	GO:0060070~canonical Wnt signaling pathway	11	1.17021	0.0122492	DVL2, CCND1, STK11, RYK, OTULIN, LEF1, FZD2, UBE2B, TCF7L2, AXIN1, APC	892	83	16792	2.49489	1	0.265234	20.3173
GOTERM_BP_DIRECT	GO:0070534~protein K63-linked ubiquitination	7	0.744681	0.0124538	RNF8, TRIM5, TRAF2, UBE2E3, UBE2O, UBE2B, UBE2E2	892	37	16792	3.56151	1	0.267492	20.621
GOTERM_BP_DIRECT	GO:0010467~gene expression	8	0.851064	0.0127221	POLR2G, POLR2F, HNRNPH2, HNRNPK, HNRNPA2B1, HNRNPC, HNRNPH1, POLR2A	892	48	16792	3.13752	1	0.270875	21.0175
GOTERM_CC_DIRECT	GO:0005685~U1 snRNP	5	0.531915	0.0127851	SNRPN, SNRPB, SNRNP70, LUC7L, SNRPF	904	19	18224	5.30508	0.999839	0.123992	17.5732
GOTERM_BP_DIRECT	GO:0090090~negative regulation of canonical Wnt signaling pathway	17	1.80851	0.0130471	CSNK1A1, DVL2, CAV1, SOX2, G3BP1, CTNND1, LEF1, FRZB, TCF7L2, STK4, DDIT3, PSMC5, AES, PSMD2, PSME3, AXIN1, APC	892	163	16792	1.96336	1	0.275221	21.4952
GOTERM_MF_DIRECT	GO:0001105~RNA polymerase II transcription coactivator activity	7	0.744681	0.0130566	MEF2A, NCOA1, ZFPM2, MKL2, WWOX, SMARCA4, WBP2	906	37	16881	3.52506	0.999995	0.146632	18.5922
GOTERM_BP_DIRECT	GO:0070266~necroptotic process	5	0.531915	0.013265	DNM1L, PGAM5, RIPK1, TLR4, BIRC2	892	18	16792	5.2292	1	0.277579	21.8141
GOTERM_BP_DIRECT	GO:0007250~activation of NF-kappaB-inducing kinase activity	5	0.531915	0.013265	TNFRSF10A, TRAF2, TNFRSF10B, TIRAP, TRAF4	892	18	16792	5.2292	1	0.277579	21.8141
GOTERM_BP_DIRECT	GO:0007020~microtubule nucleation	5	0.531915	0.013265	TUBGCP3, RANBP9, CSNK1D, TUBGCP2, GOLGA2	892	18	16792	5.2292	1	0.277579	21.8141
GOTERM_CC_DIRECT	GO:0030027~lamellipodium	16	1.70213	0.0133186	NF2, STX2, ACTA2, FSCN1, SNX2, CTNND1, CTNNA1, ITGB1, CTNNA3, EPHA2, DYSF, RAC3, VAMP7, PSTPIP1, CIB1, APC	904	160	18224	2.01593	0.999889	0.127054	18.2396
GOTERM_BP_DIRECT	GO:0043433~negative regulation of sequence-specific DNA binding transcription factor activity	9	0.957447	0.0134915	HDAC2, SMAD7, PIAS2, BHLHE40, FOXP3, PROX1, TCF7L2, DDIT3, SUFU	892	60	16792	2.82377	1	0.280051	22.1441
GOTERM_BP_DIRECT	GO:0060487~lung epithelial cell differentiation	4	0.425532	0.0134928	ASCL1, NUMA1, SAV1, YAP1	892	10	16792	7.53004	1	0.278537	22.146
GOTERM_BP_DIRECT	GO:0051272~positive regulation of cellular component movement	4	0.425532	0.0134928	RPS19, TGFBR1, VEGFA, BCL6	892	10	16792	7.53004	1	0.278537	22.146
GOTERM_BP_DIRECT	GO:0045943~positive regulation of transcription from RNA polymerase I promoter	4	0.425532	0.0134928	TAF1, ATF4, UBTF, PHF8	892	10	16792	7.53004	1	0.278537	22.146
GOTERM_BP_DIRECT	GO:0034501~protein localization to kinetochore	4	0.425532	0.0134928	CDK1, AURKB, CHAMP1, ZW10	892	10	16792	7.53004	1	0.278537	22.146
GOTERM_BP_DIRECT	GO:0033160~positive regulation of protein import into nucleus, translocation	4	0.425532	0.0134928	CDK1, UBR5, JAK2, MED1	892	10	16792	7.53004	1	0.278537	22.146
GOTERM_CC_DIRECT	GO:0097361~CIA complex	3	0.319149	0.0137635	CIAO1, MMS19, FAM96B	904	4	18224	15.1195	0.999918	0.129239	18.7916
GOTERM_MF_DIRECT	GO:0033558~protein deacetylase activity	4	0.425532	0.0138761	HDAC3, SIN3A, HDAC2, SIRT2	906	10	16881	7.45298	0.999998	0.153314	19.6438
GOTERM_BP_DIRECT	GO:0030522~intracellular receptor signaling pathway	7	0.744681	0.0141429	NCOA1, NR4A1, RORB, RORA, NR5A2, STAT3, ARNT	892	38	16792	3.46778	1	0.288305	23.0859
GOTERM_BP_DIRECT	GO:0018107~peptidyl-threonine phosphorylation	7	0.744681	0.0141429	CDK1, TAF1, PDPK1, TGFBR1, NLK, CHEK1, ACVR1	892	38	16792	3.46778	1	0.288305	23.0859
GOTERM_BP_DIRECT	GO:0036297~interstrand cross-link repair	8	0.851064	0.0141826	RNF8, FAN1, XRCC3, FANCD2, EME1, ATR, FANCG, ERCC1	892	49	16792	3.07349	1	0.287433	23.143
GOTERM_BP_DIRECT	GO:0051726~regulation of cell cycle	14	1.48936	0.0144519	NANOS3, RBBP4, RBL2, CLIC1, BIRC2, ITGB1, STAT3, ATM, SIRT2, DOT1L, PLK1, GADD45G, GRK5, MED1	892	124	16792	2.12542	1	0.290477	23.529
GOTERM_BP_DIRECT	GO:0007568~aging	17	1.80851	0.0145266	GRB2, CREB1, PTH1R, PAX5, RPS6KB1, WRN, MBD3, AURKB, CTNNA1, STAT3, NPY5R, EDNRB, FOS, LONP1, SIN3A, RPN2, NQO1	892	165	16792	1.93956	1	0.290196	23.6357
GOTERM_BP_DIRECT	GO:0006397~mRNA processing	18	1.91489	0.0145385	SRSF1, LGALS3, AURKAIP1, SREK1, HNRNPA2B1, SAP18, PAPD5, MBNL1, SMN2, SF3B3, RBM4B, NUDT21, ZRANB2, SNRNP70, RBM10, WDR33, XRN2, SUPT6H	892	179	16792	1.89303	1	0.288865	23.6528
GOTERM_BP_DIRECT	GO:0031047~gene silencing by RNA	13	1.38298	0.0146691	POLR2G, POLR2F, HIST4H4, NUP62, XPO5, RAE1, RAN, SND1, DICER1, NUP93, H3F3A, TPR, POLR2A	892	111	16792	2.20474	1	0.28953	23.8391
GOTERM_BP_DIRECT	GO:0000387~spliceosomal snRNP assembly	6	0.638298	0.0147662	SNRPB, SNRPF, GEMIN7, SMN2, GEMIN4, GEMIN5	892	28	16792	4.03395	1	0.289631	23.9772
GOTERM_BP_DIRECT	GO:0043392~negative regulation of DNA binding	6	0.638298	0.0147662	E2F1, HDAC2, TFAP4, NFKBIA, LEF1, JAK2	892	28	16792	4.03395	1	0.289631	23.9772
GOTERM_CC_DIRECT	GO:0035631~CD40 receptor complex	4	0.425532	0.0148351	TRAF2, IKBKB, BIRC2, TRAF5	904	11	18224	7.33065	0.999961	0.136775	20.1068
GOTERM_CC_DIRECT	GO:0005687~U4 snRNP	4	0.425532	0.0148351	SNRPN, DDX39B, SNRPB, SNRPF	904	11	18224	7.33065	0.999961	0.136775	20.1068
GOTERM_MF_DIRECT	GO:0035035~histone acetyltransferase binding	6	0.638298	0.0153843	MEF2A, CREB1, TAF7, TP53, FOXP3, SIRT2	906	28	16881	3.99267	0.999999	0.166663	21.5459
GOTERM_BP_DIRECT	GO:1903955~positive regulation of protein targeting to mitochondrion	11	1.17021	0.0154843	HES1, CSNK2A2, WDR75, SH3GLB1, SAE1, USP36, POLR3A, ACTL6A, UBE2L3, VPS11, ZBTB17	892	86	16792	2.40786	1	0.299888	24.9917
GOTERM_CC_DIRECT	GO:0071013~catalytic step 2 spliceosome	11	1.17021	0.01557	SRSF1, HNRNPK, SNRPN, PPIL1, HNRNPA2B1, SNRPB, HNRNPC, HNRNPH1, SNRPF, SF3B3, PNN	904	92	18224	2.41035	0.999976	0.141198	20.9972
GOTERM_MF_DIRECT	GO:0003725~double-stranded RNA binding	9	0.957447	0.0156939	TFRC, ILF2, DICER1, AGO3, DHX36, ILF3, HSPD1, MBNL1, TUBA1B	906	61	16881	2.74905	1	0.167807	21.9312
GOTERM_BP_DIRECT	GO:0007091~metaphase/anaphase transition of mitotic cell cycle	3	0.319149	0.0157072	CDC23, TACC3, CDC27	892	4	16792	14.1188	1	0.301954	25.3041
GOTERM_BP_DIRECT	GO:0051567~histone H3-K9 methylation	3	0.319149	0.0157072	EHMT1, PRDM5, EHMT2	892	4	16792	14.1188	1	0.301954	25.3041
GOTERM_BP_DIRECT	GO:0006290~pyrimidine dimer repair	3	0.319149	0.0157072	ERCC6, POLH, DDB2	892	4	16792	14.1188	1	0.301954	25.3041
GOTERM_BP_DIRECT	GO:0035335~peptidyl-tyrosine dephosphorylation	12	1.2766	0.0157324	PTPN6, PGP, MTMR14, PTP4A3, PTPRF, DUSP14, PTP4A1, PTPN14, PTPRS, PTPN1, CDC25B, PTPN11	892	99	16792	2.28183	1	0.300827	25.3394
GOTERM_BP_DIRECT	GO:0007223~Wnt signaling pathway, calcium modulating pathway	7	0.744681	0.0159851	PLCB3, NLK, LEF1, AGO3, FZD2, TCF7L2, NFATC1	892	39	16792	3.37887	1	0.303333	25.6919
GOTERM_MF_DIRECT	GO:0070883~pre-miRNA binding	3	0.319149	0.0160224	XPO5, RAN, DICER1	906	4	16881	13.9743	1	0.169104	22.3379
GOTERM_MF_DIRECT	GO:0045569~TRAIL binding	3	0.319149	0.0160224	TNFRSF10A, TNFRSF10B, TNFRSF10D	906	4	16881	13.9743	1	0.169104	22.3379
GOTERM_BP_DIRECT	GO:0000724~double-strand break repair via homologous recombination	10	1.06383	0.016075	WDR48, FAN1, NBN, XRCC3, RECQL5, RNF138, H2AFX, PARP1, FEN1, ATM	892	74	16792	2.54393	1	0.303235	25.8168
GOTERM_BP_DIRECT	GO:0006977~DNA damage response, signal transduction by p53 class mediator resulting in cell cycle arrest	9	0.957447	0.016259	E2F1, TNKS1BP1, CDK1, PLK2, RBL2, TP53, PML, CNOT1, ATM	892	62	16792	2.73268	1	0.304614	26.072
GOTERM_MF_DIRECT	GO:0042288~MHC class I protein binding	5	0.531915	0.0166785	LILRB1, TUBB, CD8A, ATP5B, BCAP31	906	19	16881	4.90328	1	0.173495	23.1445
GOTERM_MF_DIRECT	GO:0004527~exonuclease activity	5	0.531915	0.0166785	TDP1, EXOSC2, WRN, XRN1, FEN1	906	19	16881	4.90328	1	0.173495	23.1445
GOTERM_BP_DIRECT	GO:1900034~regulation of cellular response to heat	10	1.06383	0.0174364	PTGES3, NUP62, RAE1, DNAJC7, NUP93, ATR, TPR, DNAJB6, ATM, RPTOR	892	75	16792	2.51001	1	0.321254	27.6857
GOTERM_BP_DIRECT	GO:0032786~positive regulation of DNA-templated transcription, elongation	4	0.425532	0.017831	ERCC6, DDX39B, SUPT16H, SUPT5H	892	11	16792	6.8455	1	0.325654	28.219
GOTERM_BP_DIRECT	GO:0033235~positive regulation of protein sumoylation	4	0.425532	0.017831	PIAS4, TOLLIP, PIAS1, ARNT	892	11	16792	6.8455	1	0.325654	28.219
GOTERM_BP_DIRECT	GO:0030857~negative regulation of epithelial cell differentiation	4	0.425532	0.017831	CAV1, CCND1, YAP1, ZEB1	892	11	16792	6.8455	1	0.325654	28.219
GOTERM_BP_DIRECT	GO:0098911~regulation of ventricular cardiac muscle cell action potential	4	0.425532	0.017831	JUP, CAV1, DSP, CTNNA3	892	11	16792	6.8455	1	0.325654	28.219
GOTERM_BP_DIRECT	GO:0070914~UV-damage excision repair	4	0.425532	0.017831	DDB1, DDB2, CUL4B, ERCC1	892	11	16792	6.8455	1	0.325654	28.219
GOTERM_BP_DIRECT	GO:0010390~histone monoubiquitination	4	0.425532	0.017831	UHRF1, PAF1, RNF20, CTR9	892	11	16792	6.8455	1	0.325654	28.219
GOTERM_CC_DIRECT	GO:0030667~secretory granule membrane	5	0.531915	0.0182553	VAMP8, VAMP7, RPH3AL, TMEM184A, RAB27A	904	21	18224	4.79983	0.999996	0.161546	24.1727
GOTERM_MF_DIRECT	GO:0048156~tau protein binding	4	0.425532	0.0183299	S100B, AATF, BIN1, PPP2R2A	906	11	16881	6.77544	1	0.187034	25.14
GOTERM_MF_DIRECT	GO:0043560~insulin receptor substrate binding	4	0.425532	0.0183299	GRB2, JAK2, PIK3R1, PTPN11	906	11	16881	6.77544	1	0.187034	25.14
GOTERM_CC_DIRECT	GO:0031234~extrinsic component of cytoplasmic side of plasma membrane	9	0.957447	0.0188024	TYK2, SNX9, ZAP70, JAK1, JAK2, TNK2, YES1, ABL2, BTK	904	68	18224	2.66814	0.999997	0.163898	24.8049
GOTERM_BP_DIRECT	GO:0051437~positive regulation of ubiquitin-protein ligase activity involved in regulation of mitotic cell cycle transition	10	1.06383	0.01888	ANAPC1, CDK1, MAD2L1, PSMC5, PLK1, PSMD2, CDC23, PSME3, ANAPC11, CDC27	892	76	16792	2.47699	1	0.339632	29.6186
GOTERM_BP_DIRECT	GO:0034097~response to cytokine	8	0.851064	0.0192772	FNTB, FOS, PML, RARA, SKIL, DDOST, FOSL1, SRF	892	52	16792	2.89617	1	0.343804	30.1419
GOTERM_BP_DIRECT	GO:0017015~regulation of transforming growth factor beta receptor signaling pathway	5	0.531915	0.0193121	NREP, TRIM33, SMAD7, SMURF2, ZEB1	892	20	16792	4.70628	1	0.342699	30.1877
GOTERM_BP_DIRECT	GO:0008361~regulation of cell size	5	0.531915	0.0193121	EZR, CREB1, VAV2, VAV1, RPTOR	892	20	16792	4.70628	1	0.342699	30.1877
GOTERM_BP_DIRECT	GO:0043984~histone H4-K16 acetylation	5	0.531915	0.0193121	MCRS1, KMT2A, MSL1, WDR5, HCFC1	892	20	16792	4.70628	1	0.342699	30.1877
GOTERM_BP_DIRECT	GO:0034504~protein localization to nucleus	6	0.638298	0.0196287	TOR1AIP1, BANP, PAF1, ZBTB16, CALR, DNAJB6	892	30	16792	3.76502	1	0.345638	30.6018
GOTERM_BP_DIRECT	GO:0090004~positive regulation of establishment of protein localization to plasma membrane	6	0.638298	0.0196287	PDPK1, EZR, ITGB1, PIK3R1, EPHA2, CIB1	892	30	16792	3.76502	1	0.345638	30.6018
GOTERM_CC_DIRECT	GO:0005815~microtubule organizing center	15	1.59574	0.0198779	FAM110A, SEPT1, NR3C1, TACC3, TUBGCP2, TUBGCP3, ATF4, DAB1, LCA5, CRMP1, FGFR1OP, NUDT21, RAB11B, YES1, UBXN6	904	153	18224	1.9764	0.999999	0.170352	26.0334
GOTERM_BP_DIRECT	GO:0030036~actin cytoskeleton organization	14	1.48936	0.0206725	NF2, RAN, FSCN1, FHL3, CYTH2, ELMO1, ATXN3, PDPK1, DOCK2, DYNLL1, RAC3, BCL6, ABL2, DNAJB6	892	130	16792	2.02732	1	0.358736	31.9508
GOTERM_BP_DIRECT	GO:0046330~positive regulation of JNK cascade	9	0.957447	0.0211454	NOD2, LTBR, MYD88, RIPK1, GADD45G, TIRAP, TLR4, TRAF4, AXIN1	892	65	16792	2.60655	1	0.363639	32.5538
GOTERM_BP_DIRECT	GO:0031295~T cell costimulation	10	1.06383	0.0220237	PTPN6, CAV1, PDPK1, TNFSF13B, GRB2, CD247, YES1, VAV1, PIK3R1, PTPN11	892	78	16792	2.41348	1	0.373935	33.6604
GOTERM_CC_DIRECT	GO:0033263~CORVET complex	3	0.319149	0.0221895	TGFBRAP1, VPS11, VPS8	904	5	18224	12.0956	1	0.186082	28.6105
GOTERM_CC_DIRECT	GO:0031465~Cul4B-RING E3 ubiquitin ligase complex	3	0.319149	0.0221895	DDB1, DDB2, CUL4B	904	5	18224	12.0956	1	0.186082	28.6105
GOTERM_BP_DIRECT	GO:0071479~cellular response to ionizing radiation	6	0.638298	0.0224107	RAD1, GRB2, TP53, ECT2, CLOCK, TANK	892	31	16792	3.64357	1	0.377448	34.1424
GOTERM_BP_DIRECT	GO:1990090~cellular response to nerve growth factor stimulus	6	0.638298	0.0224107	E2F1, CSNK1D, CREB1, CBL, LOC400927-CSNK1E, CIB1	892	31	16792	3.64357	1	0.377448	34.1424
GOTERM_BP_DIRECT	GO:0010332~response to gamma radiation	6	0.638298	0.0224107	ERCC6, FANCD2, TP53, PML, LIG4, PARP1	892	31	16792	3.64357	1	0.377448	34.1424
GOTERM_BP_DIRECT	GO:0009725~response to hormone	7	0.744681	0.0224906	MMS19, LONP1, SNRPN, NCOA6, FHL2, H3F3A, SRF	892	42	16792	3.13752	1	0.376848	34.2415
GOTERM_CC_DIRECT	GO:0042645~mitochondrial nucleoid	7	0.744681	0.0227886	LONP1, SSBP1, SLC25A5, ATP5B, GRSF1, TRMT10C, LRPPRC	904	45	18224	3.13589	1	0.188361	29.2646
GOTERM_BP_DIRECT	GO:0032727~positive regulation of interferon-alpha production	4	0.425532	0.0228527	TBK1, IRF7, TLR4, HSPD1	892	12	16792	6.27504	1	0.379968	34.689
GOTERM_BP_DIRECT	GO:0090399~replicative senescence	4	0.425532	0.0228527	TP53, CHEK1, ATR, ATM	892	12	16792	6.27504	1	0.379968	34.689
GOTERM_BP_DIRECT	GO:0060444~branching involved in mammary gland duct morphogenesis	4	0.425532	0.0228527	MSX2, PML, EPHA2, ETV4	892	12	16792	6.27504	1	0.379968	34.689
GOTERM_BP_DIRECT	GO:0006921~cellular component disassembly involved in execution phase of apoptosis	5	0.531915	0.0228789	FNTA, DNM1L, BIRC2, APC, BCAP31	892	21	16792	4.48217	1	0.378662	34.7212
GOTERM_BP_DIRECT	GO:0097150~neuronal stem cell population maintenance	5	0.531915	0.0228789	HES1, FANCD2, SOX2, PCM1, PROX1	892	21	16792	4.48217	1	0.378662	34.7212
GOTERM_BP_DIRECT	GO:0006888~ER to Golgi vesicle-mediated transport	16	1.70213	0.0231341	COPA, ARFGAP3, VAPB, ATL3, USE1, VTI1B, BCAP31, COG4, COPG1, DYNLL1, COG7, VAMP7, USO1, DYNC1H1, ZW10, GOLGA2	892	160	16792	1.88251	1	0.380345	35.0348
GOTERM_MF_DIRECT	GO:0005154~epidermal growth factor receptor binding	6	0.638298	0.0233177	GRB2, SNX2, SHC1, TNK2, YES1, VAV2	906	31	16881	3.60628	1	0.22967	30.8765
GOTERM_BP_DIRECT	GO:0002223~stimulatory C-type lectin receptor signaling pathway	12	1.2766	0.0234172	RPS6KA5, BCL10, PDPK1, PSMC5, PLCG2, IKBKG, PSMD2, NFKBIA, PSME3, IKBKB, TAB1, TAB2	892	105	16792	2.15144	1	0.382364	35.3808
GOTERM_MF_DIRECT	GO:0045295~gamma-catenin binding	4	0.425532	0.0234825	LEF1, CTNNA1, TCF7L2, APC	906	12	16881	6.21082	1	0.228726	31.0588
GOTERM_MF_DIRECT	GO:0043522~leucine zipper domain binding	4	0.425532	0.0234825	ATF4, AATF, PAWR, DDIT3	906	12	16881	6.21082	1	0.228726	31.0588
GOTERM_MF_DIRECT	GO:0043422~protein kinase B binding	4	0.425532	0.0234825	SRSF1, BCL10, RARA, APPL1	906	12	16881	6.21082	1	0.228726	31.0588
GOTERM_MF_DIRECT	GO:0031072~heat shock protein binding	7	0.744681	0.0235257	HDAC2, DNAJC7, NFKBIA, FAF1, TPR, DNAJB6, PPP5C	906	42	16881	3.10541	1	0.226763	31.1066
GOTERM_MF_DIRECT	GO:0070412~R-SMAD binding	5	0.531915	0.0236643	FOS, TRIM33, SMAD6, SMURF1, PARP1	906	21	16881	4.4363	1	0.225648	31.2594
GOTERM_MF_DIRECT	GO:0017025~TBP-class protein binding	5	0.531915	0.0236643	TAF1, TAF12, PSMC5, GTF2A2, YEATS2	906	21	16881	4.4363	1	0.225648	31.2594
GOTERM_CC_DIRECT	GO:0016580~Sin3 complex	4	0.425532	0.0238849	SIN3A, RBBP4, HDAC2, NCOR1	904	13	18224	6.20286	1	0.194251	30.4472
GOTERM_CC_DIRECT	GO:0035102~PRC1 complex	4	0.425532	0.0238849	PCGF2, PCGF6, RING1, CBX4	904	13	18224	6.20286	1	0.194251	30.4472
GOTERM_CC_DIRECT	GO:0032797~SMN complex	4	0.425532	0.0238849	GEMIN7, SMN2, GEMIN4, GEMIN5	904	13	18224	6.20286	1	0.194251	30.4472
GOTERM_BP_DIRECT	GO:0035556~intracellular signal transduction	32	3.40426	0.0242554	ZBTB33, TOLLIP, MKNK1, BTK, PLCB3, PDPK1, NOD2, RAC3, DGKD, ZAP70, SHC1, NFATC1, PRKCA, DVL2, PTPN6, NLK, TGFBR1, SPHK1, EFS, ECT2, STK4, RPS6KA5, TYK2, TNS2, PLCG2, ARAF, PRKAR1A, JAK1, AKAP7, ASB3, JAK2, PLA2G4C	892	403	16792	1.4948	1	0.391397	36.3953
GOTERM_CC_DIRECT	GO:0005814~centriole	12	1.2766	0.0244384	OFD1, SCLT1, TUBGCP3, KIF24, PLK2, RAN, PCNT, CEP170, CNTROB, CEP290, PCM1, SIRT2	904	113	18224	2.14081	1	0.196019	31.0372
GOTERM_CC_DIRECT	GO:0043025~neuronal cell body	25	2.65957	0.0245704	STRN, HCFC1, RIC3, LOC400927-CSNK1E, RGS10, NUMA1, DAB1, RAC3, KLC1, SOS1, RARA, NQO1, CIB1, UBXN1, PTPRF, VTI1B, DPYSL2, RPTOR, ASCL1, S100B, GTF2I, RRM1, RIN1, SORT1, SMURF1	904	315	18224	1.59994	1	0.194716	31.1772
GOTERM_BP_DIRECT	GO:0051291~protein heterooligomerization	9	0.957447	0.0249302	JUP, TRAF2, BCL10, PCBD1, GRB2, RIPK1, CTNNA1, BIRC2, PPP5C	892	67	16792	2.52875	1	0.398185	37.201
GOTERM_CC_DIRECT	GO:0035097~histone methyltransferase complex	5	0.531915	0.0249835	RBBP5, KMT2A, WDR5, NCOA6, KMT2B	904	23	18224	4.38245	1	0.19544	31.6137
GOTERM_CC_DIRECT	GO:0005680~anaphase-promoting complex	5	0.531915	0.0249835	ANAPC1, RNF7, CDC23, ANAPC11, CDC27	904	23	18224	4.38245	1	0.19544	31.6137
GOTERM_CC_DIRECT	GO:0000123~histone acetyltransferase complex	5	0.531915	0.0249835	IKBKAP, MCRS1, WDR5, HCFC1, TRRAP	904	23	18224	4.38245	1	0.19544	31.6137
GOTERM_BP_DIRECT	GO:0043966~histone H3 acetylation	7	0.744681	0.0250034	SUPT3H, TAF12, SAP130, TADA3, WDR5, YEATS2, LEF1	892	43	16792	3.06455	1	0.397437	37.2878
GOTERM_BP_DIRECT	GO:1904837~beta-catenin-TCF complex assembly	7	0.744681	0.0250034	RBBP5, HIST4H4, LEF1, TLE1, TRRAP, TCF7L2, SMARCA4	892	43	16792	3.06455	1	0.397437	37.2878
GOTERM_BP_DIRECT	GO:0031623~receptor internalization	7	0.744681	0.0250034	LILRB1, CAV1, RAB31, EZR, TFRC, GRB2, ITGB1	892	43	16792	3.06455	1	0.397437	37.2878
GOTERM_BP_DIRECT	GO:0045843~negative regulation of striated muscle tissue development	3	0.319149	0.0252629	LEF1, LUC7L, SIRT2	892	5	16792	11.2951	1	0.398986	37.5947
GOTERM_BP_DIRECT	GO:0070431~nucleotide-binding oligomerization domain containing 2 signaling pathway	3	0.319149	0.0252629	NOD2, OTULIN, NFKBIA	892	5	16792	11.2951	1	0.398986	37.5947
GOTERM_BP_DIRECT	GO:1904885~beta-catenin destruction complex assembly	3	0.319149	0.0252629	CSNK1A1, AXIN1, APC	892	5	16792	11.2951	1	0.398986	37.5947
GOTERM_BP_DIRECT	GO:0030240~skeletal muscle thin filament assembly	3	0.319149	0.0252629	TCAP, TTN, PROX1	892	5	16792	11.2951	1	0.398986	37.5947
GOTERM_BP_DIRECT	GO:0007259~JAK-STAT cascade	6	0.638298	0.0254359	STAT5B, JAK2, PIAS1, STAT3, CTR9, STAT2	892	32	16792	3.52971	1	0.39946	37.7985
GOTERM_BP_DIRECT	GO:0006270~DNA replication initiation	6	0.638298	0.0254359	POLE, ORC5, TOPBP1, POLA2, MCM3, ORC1	892	32	16792	3.52971	1	0.39946	37.7985
GOTERM_BP_DIRECT	GO:0035264~multicellular organism growth	10	1.06383	0.025526	WDR48, TNS2, ERCC6, STK40, SOS1, H3F3A, RARA, GIGYF2, ERCC1, PTPN11	892	80	16792	2.35314	1	0.398924	37.9043
GOTERM_BP_DIRECT	GO:0090263~positive regulation of canonical Wnt signaling pathway	13	1.38298	0.0255569	DVL2, CAV1, XIAP, LOC400927-CSNK1E, JUP, PSMC5, CSNK1D, UBR5, PSMD2, PSME3, SMURF2, YAP1, AXIN1	892	120	16792	2.03939	1	0.397677	37.9406
GOTERM_MF_DIRECT	GO:0061665~SUMO ligase activity	3	0.319149	0.0257603	PIAS4, PIAS2, PIAS1	906	5	16881	11.1795	1	0.240816	33.5332
GOTERM_MF_DIRECT	GO:0005131~growth hormone receptor binding	3	0.319149	0.0257603	TYK2, JAK1, JAK2	906	5	16881	11.1795	1	0.240816	33.5332
GOTERM_BP_DIRECT	GO:0050852~T cell receptor signaling pathway	15	1.59574	0.0257792	BCL10, STK11, CD247, NFKBIA, FOXP3, TAB2, PDPK1, PSMC5, PLCG2, IKBKG, ZAP70, PSMD2, PSME3, IKBKB, PIK3R1	892	148	16792	1.90795	1	0.398746	38.201
GOTERM_MF_DIRECT	GO:0008094~DNA-dependent ATPase activity	6	0.638298	0.0264537	XRCC3, ERCC6, RBBP4, DHX36, SMARCA4, GTF2H1	906	32	16881	3.49358	1	0.244101	34.2698
GOTERM_BP_DIRECT	GO:0000717~nucleotide-excision repair, DNA duplex unwinding	5	0.531915	0.02682	DDB1, DDB2, CUL4B, PARP1, GTF2H1	892	22	16792	4.27843	1	0.4095	39.4063
GOTERM_BP_DIRECT	GO:0010165~response to X-ray	5	0.531915	0.02682	CCND1, ERCC6, TP53, LIG4, ERCC1	892	22	16792	4.27843	1	0.4095	39.4063
GOTERM_BP_DIRECT	GO:0006614~SRP-dependent cotranslational protein targeting to membrane	11	1.17021	0.0271754	SRP14, RPS27, RPS19, RPL23, RPL14, RPL32, RPS3A, RPL35, RPS9, RPS10, RPL37A	892	94	16792	2.20294	1	0.412032	39.8128
GOTERM_BP_DIRECT	GO:0007077~mitotic nuclear envelope disassembly	7	0.744681	0.0276967	PRKCA, CDK1, NUP62, PLK1, RAE1, NUP93, TPR	892	44	16792	2.9949	1	0.416441	40.4044
GOTERM_MF_DIRECT	GO:0035257~nuclear hormone receptor binding	5	0.531915	0.0277288	NCOA1, NCOR1, TCF7L2, NRIP1, MED1	906	22	16881	4.23465	1	0.251936	35.6044
GOTERM_BP_DIRECT	GO:0034453~microtubule anchoring	4	0.425532	0.0285598	CEP57, FGFR1OP, CAMSAP3, PCM1	892	13	16792	5.79234	1	0.424649	41.3718
GOTERM_BP_DIRECT	GO:0007398~ectoderm development	4	0.425532	0.0285598	NF2, STX2, SMURF1, ZBTB17	892	13	16792	5.79234	1	0.424649	41.3718
GOTERM_BP_DIRECT	GO:0001829~trophectodermal cell differentiation	4	0.425532	0.0285598	SP3, BYSL, SRF, CTR9	892	13	16792	5.79234	1	0.424649	41.3718
GOTERM_BP_DIRECT	GO:0033630~positive regulation of cell adhesion mediated by integrin	4	0.425532	0.0285598	PTPN6, RAC3, ZAP70, CIB1	892	13	16792	5.79234	1	0.424649	41.3718
GOTERM_BP_DIRECT	GO:0051770~positive regulation of nitric-oxide synthase biosynthetic process	4	0.425532	0.0285598	FNTB, NOD2, TLR4, JAK2	892	13	16792	5.79234	1	0.424649	41.3718
GOTERM_CC_DIRECT	GO:0071565~nBAF complex	4	0.425532	0.0293024	SMARCE1, SMARCC1, SMARCC2, SMARCA4	904	14	18224	5.7598	1	0.223082	36.0247
GOTERM_CC_DIRECT	GO:0001741~XY body	4	0.425532	0.0293024	SMARCC1, H2AFX, BIRC2, UBE2B	904	14	18224	5.7598	1	0.223082	36.0247
GOTERM_MF_DIRECT	GO:0030544~Hsp70 protein binding	6	0.638298	0.0298463	CDK1, NOD2, NUP62, CREB1, DNAJA1, STIP1	906	33	16881	3.38772	1	0.266065	37.7647
GOTERM_BP_DIRECT	GO:0006457~protein folding	17	1.80851	0.0301412	PDIA3, GNAI1, PPIL1, SPHK1, TBCE, CSNK2B, CALR, RIC3, CSNK2A2, PPIH, NUDCD3, CCT4, DNAJB11, DNAJC7, DNAJA1, DNAJB6, NUDC	892	180	16792	1.77793	1	0.440584	43.1058
GOTERM_BP_DIRECT	GO:0070301~cellular response to hydrogen peroxide	8	0.851064	0.030394	STAT6, CDK1, PCGF2, CYP1B1, HDAC2, ZNF277, ECT2, PPP5C	892	57	16792	2.64212	1	0.44168	43.3785
GOTERM_BP_DIRECT	GO:0030514~negative regulation of BMP signaling pathway	7	0.744681	0.0305747	CAV1, TRIM33, SMAD7, SMAD6, SKI, SKIL, SMURF1	892	45	16792	2.92835	1	0.441982	43.5726
GOTERM_CC_DIRECT	GO:0005622~intracellular	82	8.7234	0.0305789	SAT1, ZKSCAN8, ZNF251, TRIM46, TRIM5, PDPK1, TRIM8, SHC1, VPS11, RAB27A, PRKCA, RAP2A, RAN, G3BP1, RPH3AL, ARHGAP27, ZNF3, TRIM37, TNFRSF10A, SERPINB9, CCND1, MYRIP, TNS2, ZNF195, TNFRSF10B, TRIM33, IPO7, AKAP7, CTSB, ZNF483, TRIM39, TRAF2, CAV1, SNX6, TADA3, SAV1, SNX2, PML, CALR, DOCK2, ZNF227, ZNF226, DGKD, RAC3, STX18, SOS1, SOS2, RAB11B, TBC1D4, NEDD4L, TRAF4, DVL2, SMAD9, SMAD7, NLK, TGFBR1, TRIM26, CDC23, WRN, SMAD1, VAV1, TRIM22, EPHA2, CDC25B, MID2, CAPN1, ADPRH, RNF114, RAB31, ZNF212, PLK2, GMFG, ZNF417, FYTTD1, POLDIP3, ARAF, ZSCAN32, IKBKG, PLCG2, RHEB, RAP1B, IKBKB	904	1332	18224	1.24104	1	0.229207	37.2767
GOTERM_MF_DIRECT	GO:0008017~microtubule binding	19	2.02128	0.0310108	DNM1L, KIF24, KIF11, VAPB, DPYSL2, MID2, NUMA1, FNTA, EZR, KIF7, CEP57, RAE1, PLK1, CHD4, LRPPRC, KIF20A, APC, GOLGA2, PPP5C	906	208	16881	1.702	1	0.27247	38.9237
GOTERM_MF_DIRECT	GO:0008013~beta-catenin binding	10	1.06383	0.031134	SMAD7, LEF1, RORA, CTNNA1, TCF7L2, KANK1, SUFU, CTNNA3, AXIN1, APC	906	82	16881	2.27225	1	0.270904	39.0451
GOTERM_BP_DIRECT	GO:0003148~outflow tract septum morphogenesis	5	0.531915	0.031142	MSX2, SMAD6, RARA, ZFPM2, ACVR1	892	23	16792	4.09242	1	0.446426	44.178
GOTERM_BP_DIRECT	GO:0090398~cellular senescence	5	0.531915	0.031142	PRMT6, PML, H2AFX, CALR, SRF	892	23	16792	4.09242	1	0.446426	44.178
GOTERM_BP_DIRECT	GO:0071300~cellular response to retinoic acid	9	0.957447	0.0314568	HDAC2, PPARG, TEAD2, RARA, RORB, SNRNP70, YAP1, YES1, ABL2	892	70	16792	2.42037	1	0.448125	44.5113
GOTERM_BP_DIRECT	GO:0030855~epithelial cell differentiation	9	0.957447	0.0314568	CDK1, PIH1D1, LGALS3, TOLLIP, VEGFA, PPARG, FZD2, CTSB, NR5A2	892	70	16792	2.42037	1	0.448125	44.5113
GOTERM_BP_DIRECT	GO:0006310~DNA recombination	10	1.06383	0.0314919	XRCC5, XRCC3, MCRS1, RECQL5, NCOA6, ACTL6A, LIG4, WRN, RBPJ, ERCC1	892	83	16792	2.26809	1	0.446852	44.5483
GOTERM_CC_DIRECT	GO:0000785~chromatin	10	1.06383	0.0320087	MAGED1, PLK2, PLK1, RAN, CHEK1, TMPO, HMGA1, UBE2B, NCOR2, MED1	904	89	18224	2.26509	1	0.236149	38.6519
GOTERM_MF_DIRECT	GO:0045296~cadherin binding	5	0.531915	0.0321836	JUP, CTNND1, CTNNA1, CTNNA3, APC	906	23	16881	4.05053	1	0.276244	40.0705
GOTERM_CC_DIRECT	GO:0046696~lipopolysaccharide receptor complex	3	0.319149	0.032201	BCL10, TLR4, HSPD1	904	6	18224	10.0796	1	0.23491	38.8346
GOTERM_CC_DIRECT	GO:0001940~male pronucleus	3	0.319149	0.032201	TET3, TBP, CCNA2	904	6	18224	10.0796	1	0.23491	38.8346
GOTERM_BP_DIRECT	GO:0045859~regulation of protein kinase activity	6	0.638298	0.0322399	IKBKAP, PRKAB2, CSNK2B, FAF1, TTN, ECT2	892	34	16792	3.32208	1	0.453057	45.3322
GOTERM_CC_DIRECT	GO:0030018~Z disc	12	1.2766	0.0322965	JUP, DES, TCAP, RYR3, KRT8, FHL3, FHL2, TTN, BIN1, SMN2, DNAJB6, SYNPO	904	118	18224	2.0501	1	0.233079	38.9252
GOTERM_BP_DIRECT	GO:0051259~protein oligomerization	8	0.851064	0.0330443	DVL2, BCL10, NOD2, DNM1L, WDCP, STX2, SH3GLB1, SNX2	892	58	16792	2.59657	1	0.459716	46.1636
GOTERM_BP_DIRECT	GO:0045087~innate immune response	33	3.51064	0.0332864	TBK1, TOLLIP, PPARG, PML, TIRAP, TLR4, BTK, TRIM5, NOD2, MYD88, TRIM8, IL1RAP, ZAP70, PSTPIP1, YES1, BCL10, BST2, LGALS3, OTULIN, TRIM26, POLR3A, SIRT2, MID2, TYK2, S100B, IPO7, IRF7, IKBKG, JAK1, JAK2, TNK2, IKBKB, ABL2	892	430	16792	1.44472	1	0.460543	46.4114
GOTERM_MF_DIRECT	GO:0070888~E-box binding	6	0.638298	0.0335006	TAL1, ASCL1, TFAP4, BHLHE40, ZEB1, CLOCK	906	34	16881	3.28808	1	0.283383	41.3343
GOTERM_MF_DIRECT	GO:0051082~unfolded protein binding	12	1.2766	0.0337647	PTGES3, NUDCD3, CCT4, DNAJB11, DNAJA1, HSPD1, CALR, CHAF1A, UGGT1, CHAF1B, NUDC, DNAJB6	906	110	16881	2.03263	1	0.282791	41.5847
GOTERM_BP_DIRECT	GO:0051436~negative regulation of ubiquitin-protein ligase activity involved in mitotic cell cycle	9	0.957447	0.0338695	ANAPC1, CDK1, MAD2L1, PSMC5, PSMD2, CDC23, PSME3, ANAPC11, CDC27	892	71	16792	2.38628	1	0.464798	47.0039
GOTERM_MF_DIRECT	GO:0031490~chromatin DNA binding	8	0.851064	0.0346669	RXRA, BCL6, RARA, SRF, CLOCK, STAT3, WBP2, MED1	906	58	16881	2.56999	1	0.286739	42.4325
GOTERM_BP_DIRECT	GO:1901673~regulation of mitotic spindle assembly	4	0.425532	0.0349476	CHMP1B, CHMP5, PLK1, TPR	892	14	16792	5.3786	1	0.473877	48.0832
GOTERM_BP_DIRECT	GO:0043923~positive regulation by host of viral transcription	4	0.425532	0.0349476	TFAP4, CHD1, LEF1, SMARCA4	892	14	16792	5.3786	1	0.473877	48.0832
GOTERM_BP_DIRECT	GO:0071044~histone mRNA catabolic process	4	0.425532	0.0349476	DCP2, PAPD5, XRN1, ATM	892	14	16792	5.3786	1	0.473877	48.0832
GOTERM_BP_DIRECT	GO:0044030~regulation of DNA methylation	4	0.425532	0.0349476	MBD3, EHMT2, PARP1, MPHOSPH8	892	14	16792	5.3786	1	0.473877	48.0832
GOTERM_MF_DIRECT	GO:0043621~protein self-association	7	0.744681	0.0351269	DVL2, BCL10, MYD88, PTH1R, TP53, TTN, ZNF496	906	46	16881	2.83537	1	0.287501	42.8604
GOTERM_MF_DIRECT	GO:0001078~transcriptional repressor activity, RNA polymerase II core promoter proximal region sequence-specific binding	12	1.2766	0.0357415	HES1, ZNF281, ASCL1, SP3, PRDM5, SKI, ZFPM2, BHLHE40, SKIL, ZNF219, SNAI1, PROX1	906	111	16881	2.01432	1	0.28932	43.4274
GOTERM_BP_DIRECT	GO:0030099~myeloid cell differentiation	5	0.531915	0.0358494	NCOA6, TIRAP, PML, BCL6, ZBTB16	892	24	16792	3.9219	1	0.481025	48.9699
GOTERM_BP_DIRECT	GO:0030335~positive regulation of cell migration	17	1.80851	0.0358704	PRKCA, IKBKAP, MYO1C, TGFBR1, FERMT3, SPHK1, LEF1, SNAI1, PTP4A1, FGFR1OP, VEGFA, JAK2, MAPRE1, PIK3R1, ACVR1, CIB1, APC	892	184	16792	1.73928	1	0.479581	48.9905
GOTERM_BP_DIRECT	GO:0030579~ubiquitin-dependent SMAD protein catabolic process	3	0.319149	0.0365751	SMURF2, SMURF1, RNF111	892	6	16792	9.41256	1	0.484692	49.6731
GOTERM_BP_DIRECT	GO:0086073~bundle of His cell-Purkinje myocyte adhesion involved in cell communication	3	0.319149	0.0365751	JUP, DSP, CTNNA3	892	6	16792	9.41256	1	0.484692	49.6731
GOTERM_BP_DIRECT	GO:0042045~epithelial fluid transport	3	0.319149	0.0365751	EDNRB, AHCYL1, ITPR1	892	6	16792	9.41256	1	0.484692	49.6731
GOTERM_BP_DIRECT	GO:0045600~positive regulation of fat cell differentiation	7	0.744681	0.0369001	WDFY2, SAV1, CREB1, PPARG, ZBTB16, FRZB, STK4	892	47	16792	2.80374	1	0.486134	49.9851
GOTERM_BP_DIRECT	GO:0070936~protein K48-linked ubiquitination	7	0.744681	0.0369001	RNF8, UBE2E3, NEDD4L, UBE2H, ZNRF1, UBE2B, UBE2E2	892	47	16792	2.80374	1	0.486134	49.9851
GOTERM_MF_DIRECT	GO:0043015~gamma-tubulin binding	5	0.531915	0.0370328	OFD1, TUBGCP3, NDN, CEP57, TUBGCP2	906	24	16881	3.88176	1	0.295711	44.6016
GOTERM_MF_DIRECT	GO:0086083~cell adhesive protein binding involved in bundle of His cell-Purkinje myocyte communication	3	0.319149	0.0372814	JUP, DSP, CTNNA3	906	6	16881	9.31623	1	0.294938	44.8249
GOTERM_MF_DIRECT	GO:0005168~neurotrophin TRKA receptor binding	3	0.319149	0.0372814	GRB2, SHC1, PIK3R1	906	6	16881	9.31623	1	0.294938	44.8249
GOTERM_CC_DIRECT	GO:0034451~centriolar satellite	5	0.531915	0.0375472	OFD1, PCNT, CEP290, SSX2IP, PCM1	904	26	18224	3.87679	1	0.263401	43.7175
GOTERM_MF_DIRECT	GO:0004386~helicase activity	10	1.06383	0.038031	SMARCAD1, DHX9, CHD7, ERCC6, DICER1, CHD1, DHX36, WRN, CHD3, SMARCA4	906	85	16881	2.19205	1	0.29752	45.4935
GOTERM_CC_DIRECT	GO:0031012~extracellular matrix	23	2.44681	0.0388131	P4HB, NES, HIST4H4, LGALS3, SLC25A5, RAN, ATP5B, VTN, CALR, TINAGL1, COL5A1, ACTG1, JUP, TUBB, RPS19, LAMB2, HNRNPK, RPL23, RPS3A, DSP, RPS10, HSPD1, DYNC1H1	904	296	18224	1.56643	1	0.26842	44.8191
GOTERM_CC_DIRECT	GO:0043209~myelin sheath	14	1.48936	0.039007	ACTG1, GFAP, EZR, PDIA3, SLC25A5, ATP5B, FSCN1, ATP5C1, STIP1, CA2, DPYSL2, HSPD1, TUBA1B, SIRT2	904	152	18224	1.85678	1	0.266942	44.986
GOTERM_BP_DIRECT	GO:0010468~regulation of gene expression	11	1.17021	0.039335	ASCL1, LBH, STK40, TGFBR1, PLCG2, SOX2, NPAT, SORT1, VAV2, DNMT3B, PROX1	892	100	16792	2.07076	1	0.506995	52.2646
GOTERM_BP_DIRECT	GO:0006406~mRNA export from nucleus	11	1.17021	0.039335	SRSF1, EIF4E, NUP62, RAE1, FYTTD1, POLDIP3, DDX39B, SMG7, HNRNPA2B1, NUP93, TPR	892	100	16792	2.07076	1	0.506995	52.2646
GOTERM_CC_DIRECT	GO:0015030~Cajal body	7	0.744681	0.0393481	WRAP53, NPAT, TRIM22, SMN2, COIL, FBL, FAM118B	904	51	18224	2.76696	1	0.266363	45.2786
GOTERM_BP_DIRECT	GO:0000723~telomere maintenance	6	0.638298	0.0400794	XRCC5, PTGES3, NBN, POLD1, WRN, ATM	892	36	16792	3.13752	1	0.51202	52.9416
GOTERM_BP_DIRECT	GO:0048469~cell maturation	6	0.638298	0.0400794	HES1, ASCL1, PTH1R, VEGFA, PPARG, BTK	892	36	16792	3.13752	1	0.51202	52.9416
GOTERM_MF_DIRECT	GO:0004725~protein tyrosine phosphatase activity	11	1.17021	0.0417192	PTPN6, PGP, MTMR14, PTPRF, DUSP14, PTP4A1, PTPN14, PTPRS, PTPN1, CDC25B, PTPN11	906	100	16881	2.04957	1	0.319112	48.6741
GOTERM_CC_DIRECT	GO:0000124~SAGA complex	4	0.425532	0.0419	WDR75, SUPT3H, TAF12, TADA3	904	16	18224	5.03982	1	0.278595	47.4216
GOTERM_BP_DIRECT	GO:0043968~histone H2A acetylation	4	0.425532	0.0420056	YEATS4, MORF4L2, ACTL6A, TRRAP	892	15	16792	5.02003	1	0.527237	54.6516
GOTERM_BP_DIRECT	GO:0007095~mitotic G2 DNA damage checkpoint	4	0.425532	0.0420056	CDK1, NBN, TOPBP1, CCNA2	892	15	16792	5.02003	1	0.527237	54.6516
GOTERM_BP_DIRECT	GO:0051123~RNA polymerase II transcriptional preinitiation complex assembly	4	0.425532	0.0420056	TAF1, TAF12, TAF7, GTF2A2	892	15	16792	5.02003	1	0.527237	54.6516
GOTERM_BP_DIRECT	GO:0051974~negative regulation of telomerase activity	4	0.425532	0.0420056	MCRS1, PPARG, TP53, PML	892	15	16792	5.02003	1	0.527237	54.6516
GOTERM_BP_DIRECT	GO:0045190~isotype switching	4	0.425532	0.0420056	RNF8, NBN, LIG4, ERCC1	892	15	16792	5.02003	1	0.527237	54.6516
GOTERM_BP_DIRECT	GO:0035024~negative regulation of Rho protein signal transduction	4	0.425532	0.0420056	BCL6, ITGB1, TNFAIP1, KANK1	892	15	16792	5.02003	1	0.527237	54.6516
GOTERM_BP_DIRECT	GO:0006271~DNA strand elongation involved in DNA replication	4	0.425532	0.0420056	RFC3, RFC4, POLD1, POLA2	892	15	16792	5.02003	1	0.527237	54.6516
GOTERM_BP_DIRECT	GO:0000729~DNA double-strand break processing	4	0.425532	0.0420056	SMARCAD1, NBN, ATM, BARD1	892	15	16792	5.02003	1	0.527237	54.6516
GOTERM_BP_DIRECT	GO:0060397~JAK-STAT cascade involved in growth hormone signaling pathway	4	0.425532	0.0420056	STAT5B, JAK2, PTPN1, STAT3	892	15	16792	5.02003	1	0.527237	54.6516
GOTERM_BP_DIRECT	GO:0002042~cell migration involved in sprouting angiogenesis	4	0.425532	0.0420056	VEGFA, NR4A1, SRF, ITGB1	892	15	16792	5.02003	1	0.527237	54.6516
GOTERM_BP_DIRECT	GO:0080182~histone H3-K4 trimethylation	4	0.425532	0.0420056	TET3, KMT2A, KMT2B, CTR9	892	15	16792	5.02003	1	0.527237	54.6516
GOTERM_MF_DIRECT	GO:0004402~histone acetyltransferase activity	7	0.744681	0.0420989	SUPT3H, TAF1, NCOA1, SAP130, TADA3, TAF5, CLOCK	906	48	16881	2.71723	1	0.319006	48.9914
GOTERM_CC_DIRECT	GO:0071944~cell periphery	6	0.638298	0.0421788	INHBB, EZR, RAC3, AXIN1, CIB1, PPP5C	904	39	18224	3.10143	1	0.277561	47.651
GOTERM_BP_DIRECT	GO:0071560~cellular response to transforming growth factor beta stimulus	7	0.744681	0.0440059	CAV1, HDAC2, SMAD7, TGFBR1, SNRNP70, YES1, WWOX	892	49	16792	2.6893	1	0.542493	56.3652
GOTERM_CC_DIRECT	GO:0016328~lateral plasma membrane	7	0.744681	0.0462102	DVL2, JUP, VANGL1, MYO1C, AKAP7, AXIN1, APC	904	53	18224	2.66255	1	0.297437	50.8643
GOTERM_BP_DIRECT	GO:0045070~positive regulation of viral genome replication	5	0.531915	0.0464285	PPIH, VAPB, DDB1, NR5A2, LARP1	892	26	16792	3.62021	1	0.560532	58.3584
GOTERM_BP_DIRECT	GO:0000732~strand displacement	5	0.531915	0.0464285	NBN, XRCC3, WRN, ATM, BARD1	892	26	16792	3.62021	1	0.560532	58.3584
GOTERM_BP_DIRECT	GO:0032757~positive regulation of interleukin-8 production	5	0.531915	0.0464285	NOD2, RIPK1, TIRAP, TLR4, DDIT3	892	26	16792	3.62021	1	0.560532	58.3584
GOTERM_MF_DIRECT	GO:0019900~kinase binding	9	0.957447	0.0470756	PARP16, BCL10, GFAP, TNS2, MOB1B, WDCP, TOLLIP, SNAI1, BARD1	906	75	16881	2.23589	1	0.347295	52.985
GOTERM_CC_DIRECT	GO:0019013~viral nucleocapsid	5	0.531915	0.0476051	HNRNPK, SNRPN, SNRPB, SNRNP70, HNRNPC	904	28	18224	3.59987	1	0.302313	51.9325
GOTERM_CC_DIRECT	GO:0005761~mitochondrial ribosome	5	0.531915	0.0476051	MRPL40, MRPS22, MRPL37, MRPL9, DAP3	904	28	18224	3.59987	1	0.302313	51.9325
GOTERM_BP_DIRECT	GO:0030509~BMP signaling pathway	9	0.957447	0.0478117	SMAD9, SMAD7, SMAD6, LEF1, SMURF2, SKI, SMAD1, SMURF1, ACVR1	892	76	16792	2.22929	1	0.569735	59.4576
GOTERM_MF_DIRECT	GO:0046875~ephrin receptor binding	5	0.531915	0.047921	GRB2, CBL, SHC1, PTPN1, CRK	906	26	16881	3.58316	1	0.34974	53.6337
GOTERM_CC_DIRECT	GO:0005856~cytoskeleton	27	2.87234	0.048024	ACTG1, SPRY2, DOCK2, NOD2, TUBB, EZR, DNAJC7, PSTPIP1, KIF1BP, ARHGDIA, TRAF4, NF2, PICK1, FSCN1, PTPN14, DPYSL2, CTNNA3, TNKS1BP1, JUP, TYK2, SMTN, SH3KBP1, RIN1, DSP, JAK1, JAK2, LRPPRC	904	371	18224	1.46712	1	0.301853	52.2491
GOTERM_BP_DIRECT	GO:0050727~regulation of inflammatory response	8	0.851064	0.04859	NOD2, MYD88, XIAP, FANCD2, BCL6, JAK2, ZYX, BIRC2	892	63	16792	2.39049	1	0.574061	60.0638
GOTERM_CC_DIRECT	GO:0071004~U2-type prespliceosome	4	0.425532	0.0490587	SNRPN, SNRPB, SNRNP70, LUC7L	904	17	18224	4.74336	1	0.304663	53.0228
GOTERM_CC_DIRECT	GO:0080008~Cul4-RING E3 ubiquitin ligase complex	4	0.425532	0.0490587	RNF7, FBXW5, DDB1, DDB2	904	17	18224	4.74336	1	0.304663	53.0228
GOTERM_CC_DIRECT	GO:0005682~U5 snRNP	4	0.425532	0.0490587	TXNL4B, CD2BP2, SNRPN, SNRPB	904	17	18224	4.74336	1	0.304663	53.0228
GOTERM_BP_DIRECT	GO:0035357~peroxisome proliferator activated receptor signaling pathway	3	0.319149	0.0494307	RXRA, PPARG, MED1	892	7	16792	8.06791	1	0.578782	60.7092
GOTERM_BP_DIRECT	GO:0036302~atrioventricular canal development	3	0.319149	0.0494307	CHD7, RBPJ, PTPN11	892	7	16792	8.06791	1	0.578782	60.7092
GOTERM_BP_DIRECT	GO:0032792~negative regulation of CREB transcription factor activity	3	0.319149	0.0494307	MSX2, FOXP3, DDIT3	892	7	16792	8.06791	1	0.578782	60.7092
GOTERM_BP_DIRECT	GO:0071455~cellular response to hyperoxia	3	0.319149	0.0494307	CAV1, PPARG, DNMT3B	892	7	16792	8.06791	1	0.578782	60.7092
GOTERM_BP_DIRECT	GO:1900264~positive regulation of DNA-directed DNA polymerase activity	3	0.319149	0.0494307	RFC5, RFC3, RFC4	892	7	16792	8.06791	1	0.578782	60.7092
GOTERM_BP_DIRECT	GO:1901838~positive regulation of transcription of nuclear large rRNA transcript from RNA polymerase I promoter	3	0.319149	0.0494307	PIH1D1, NCL, SMARCA4	892	7	16792	8.06791	1	0.578782	60.7092
GOTERM_BP_DIRECT	GO:0044321~response to leptin	3	0.319149	0.0494307	CCND1, LEPR, STAT3	892	7	16792	8.06791	1	0.578782	60.7092
GOTERM_BP_DIRECT	GO:0090267~positive regulation of mitotic cell cycle spindle assembly checkpoint	3	0.319149	0.0494307	XRCC3, MAD2L1, TPR	892	7	16792	8.06791	1	0.578782	60.7092
GOTERM_BP_DIRECT	GO:0048011~neurotrophin TRK receptor signaling pathway	4	0.425532	0.0497184	NDN, SOS1, SORT1, PTPN11	892	16	16792	4.70628	1	0.579276	60.9277
GOTERM_BP_DIRECT	GO:0060216~definitive hemopoiesis	4	0.425532	0.0497184	TAL1, KMT2A, HIPK1, SP3	892	16	16792	4.70628	1	0.579276	60.9277
GOTERM_BP_DIRECT	GO:2000045~regulation of G1/S transition of mitotic cell cycle	4	0.425532	0.0497184	E2F1, PTPN6, CCND1, PSME3	892	16	16792	4.70628	1	0.579276	60.9277
GOTERM_BP_DIRECT	GO:0045109~intermediate filament organization	4	0.425532	0.0497184	GFAP, DES, DSP, DNAJB6	892	16	16792	4.70628	1	0.579276	60.9277
GOTERM_BP_DIRECT	GO:0007051~spindle organization	4	0.425532	0.0497184	KIZ, KIF11, AURKB, CHD3	892	16	16792	4.70628	1	0.579276	60.9277
GOTERM_MF_DIRECT	GO:0043566~structure-specific DNA binding	3	0.319149	0.0503668	TDG, SUPT5H, ERCC1	906	7	16881	7.98534	1	0.361539	55.4632
GOTERM_MF_DIRECT	GO:0071933~Arp2/3 complex binding	3	0.319149	0.0503668	SNX9, GMFG, PICK1	906	7	16881	7.98534	1	0.361539	55.4632
GOTERM_MF_DIRECT	GO:0019209~kinase activator activity	3	0.319149	0.0503668	BCL10, MOB1B, TAB1	906	7	16881	7.98534	1	0.361539	55.4632
GOTERM_MF_DIRECT	GO:0043008~ATP-dependent protein binding	3	0.319149	0.0503668	PLK2, DDX39B, SAE1	906	7	16881	7.98534	1	0.361539	55.4632
GOTERM_MF_DIRECT	GO:0051880~G-quadruplex DNA binding	3	0.319149	0.0503668	LONP1, DHX36, WRN	906	7	16881	7.98534	1	0.361539	55.4632
GOTERM_MF_DIRECT	GO:1990247~N6-methyladenosine-containing RNA binding	3	0.319149	0.0503668	HNRNPA2B1, YTHDF1, HNRNPC	906	7	16881	7.98534	1	0.361539	55.4632
GOTERM_MF_DIRECT	GO:0001102~RNA polymerase II activating transcription factor binding	6	0.638298	0.0508073	SIN3A, TAF12, TP53BP1, CREB1, BHLHE40, NCOR1	906	38	16881	2.94197	1	0.361434	55.7854
GOTERM_BP_DIRECT	GO:0075733~intracellular transport of virus	7	0.744681	0.0519114	NUP62, RAE1, RAN, NUP93, KPNA4, TPR, KPNA2	892	51	16792	2.58384	1	0.593784	62.5564
GOTERM_BP_DIRECT	GO:0032355~response to estradiol	10	1.06383	0.0519586	NCOA1, CCND1, STAT5B, RARA, MBD3, CALR, NQO1, DNMT3B, NCOR2, STAT3	892	91	16792	2.06869	1	0.592459	62.5907
GOTERM_BP_DIRECT	GO:0072332~intrinsic apoptotic signaling pathway by p53 class mediator	5	0.531915	0.0522996	E2F1, TP53BP2, STK11, TP53, WWOX	892	27	16792	3.48613	1	0.593258	62.8379
GOTERM_BP_DIRECT	GO:0002224~toll-like receptor signaling pathway	5	0.531915	0.0522996	IRAK2, BCL10, MYD88, TLR4, CTSB	892	27	16792	3.48613	1	0.593258	62.8379
GOTERM_BP_DIRECT	GO:0030890~positive regulation of B cell proliferation	6	0.638298	0.0538318	TFRC, TNFSF13B, TIRAP, BCL6, ATAD5, TLR4	892	39	16792	2.89617	1	0.602475	63.9296
GOTERM_BP_DIRECT	GO:0008333~endosome to lysosome transport	6	0.638298	0.0538318	CHMP5, VAMP7, SORT1, TGFBRAP1, VPS11, VPS33A	892	39	16792	2.89617	1	0.602475	63.9296
GOTERM_MF_DIRECT	GO:0046966~thyroid hormone receptor binding	5	0.531915	0.0539585	NUP62, NCOA6, TAF7, NCOR1, MED1	906	27	16881	3.45045	1	0.376719	58.0278
GOTERM_MF_DIRECT	GO:0030374~ligand-dependent nuclear receptor transcription coactivator activity	7	0.744681	0.0540848	NCOA1, TADA3, ZMIZ2, NCOA6, PPARG, HMGA1, MED1	906	51	16881	2.5574	1	0.37474	58.1155
GOTERM_MF_DIRECT	GO:0001047~core promoter binding	8	0.851064	0.0545885	E2F1, ZNF281, HDAC2, DHX36, FOXP3, CLOCK, POLR2A, MED1	906	64	16881	2.32906	1	0.374882	58.4632
GOTERM_CC_DIRECT	GO:0009898~cytoplasmic side of plasma membrane	6	0.638298	0.0552901	JUP, TRAF2, PTP4A1, IKBKB, BIRC2, TRAF5	904	42	18224	2.8799	1	0.334039	57.4397
GOTERM_MF_DIRECT	GO:0000977~RNA polymerase II regulatory region sequence-specific DNA binding	18	1.91489	0.0553365	MEF2A, RXRB, RXRA, TP53, LEF1, RORA, EHMT2, ZMYND8, SNAI1, MSX2, TAL1, ATF4, SP3, PCGF6, ZSCAN20, BCL6, RARA, CUX1	906	208	16881	1.61242	1	0.376362	58.9746
GOTERM_BP_DIRECT	GO:0008284~positive regulation of cell proliferation	34	3.61702	0.0555566	PTH1R, CALR, ITGB1, EDNRB, SHC1, RARA, YAP1, FOSL1, CIB1, TAF1, PTPN6, NACC1, SSBP3, CAPNS1, SLC25A5, TGFBR1, MTA3, RPS9, LEF1, PROX1, STAT3, CAPN1, CDC25B, CIAO1, DOT1L, HES1, HDAC2, TNFSF13B, S100B, HIPK1, FGFR1OP, VEGFA, CDCA7L, GRK5	892	466	16792	1.37351	1	0.612734	65.1222
GOTERM_MF_DIRECT	GO:0005484~SNAP receptor activity	6	0.638298	0.0558166	STX7, STX2, VAMP8, STX18, VAMP7, VTI1B	906	39	16881	2.86653	1	0.376363	59.2997
GOTERM_BP_DIRECT	GO:0043627~response to estrogen	8	0.851064	0.0559177	CAV1, RBBP5, CCND1, SMAD6, PPARG, HSPD1, CA2, CTNNA1	892	65	16792	2.31694	1	0.613539	65.3671
GOTERM_CC_DIRECT	GO:0001939~female pronucleus	3	0.319149	0.0562847	TET3, TBP, CCNA2	904	8	18224	7.55973	1	0.336177	58.1077
GOTERM_CC_DIRECT	GO:0031390~Ctf18 RFC-like complex	3	0.319149	0.0562847	RFC5, RFC3, RFC4	904	8	18224	7.55973	1	0.336177	58.1077
GOTERM_CC_DIRECT	GO:0042101~T cell receptor complex	4	0.425532	0.056771	BCL10, CD8A, CD247, ZAP70	904	18	18224	4.47984	1	0.335768	58.4308
GOTERM_CC_DIRECT	GO:0035267~NuA4 histone acetyltransferase complex	4	0.425532	0.056771	YEATS4, MORF4L2, ACTL6A, TRRAP	904	18	18224	4.47984	1	0.335768	58.4308
GOTERM_BP_DIRECT	GO:0035567~non-canonical Wnt signaling pathway	4	0.425532	0.0580664	DVL2, RYK, FZD2, FRZB	892	17	16792	4.42944	1	0.62618	66.7912
GOTERM_BP_DIRECT	GO:0030224~monocyte differentiation	4	0.425532	0.0580664	SP3, VEGFA, PPARG, MED1	892	17	16792	4.42944	1	0.62618	66.7912
GOTERM_BP_DIRECT	GO:0016571~histone methylation	4	0.425532	0.0580664	EHMT1, WHSC1L1, PRMT6, EHMT2	892	17	16792	4.42944	1	0.62618	66.7912
GOTERM_BP_DIRECT	GO:0030193~regulation of blood coagulation	4	0.425532	0.0580664	CAV1, LBH, STX2, VAV2	892	17	16792	4.42944	1	0.62618	66.7912
GOTERM_BP_DIRECT	GO:0050860~negative regulation of T cell receptor signaling pathway	4	0.425532	0.0580664	PTPN6, EZR, LGALS3, PAWR	892	17	16792	4.42944	1	0.62618	66.7912
GOTERM_BP_DIRECT	GO:0070935~3'-UTR-mediated mRNA stabilization	4	0.425532	0.0580664	MYD88, TIRAP, HNRNPC, RBM10	892	17	16792	4.42944	1	0.62618	66.7912
GOTERM_BP_DIRECT	GO:0008380~RNA splicing	15	1.59574	0.0584408	LGALS3, SNRPN, SREK1, DDX39B, SAP18, MBNL1, SF3B3, RBM4B, ZRANB2, SNRPB, SNRNP70, HNRNPC, SNRPF, RBM10, SUPT6H	892	166	16792	1.70106	1	0.626985	67.0336
GOTERM_BP_DIRECT	GO:0090503~RNA phosphodiester bond hydrolysis, exonucleolytic	5	0.531915	0.0585552	DCP2, EXOSC5, CNOT1, DIS3L, XRN2	892	28	16792	3.36163	1	0.626103	67.1074
GOTERM_BP_DIRECT	GO:0016050~vesicle organization	5	0.531915	0.0585552	SNX9, CAV1, SNX6, SNX2, SORT1	892	28	16792	3.36163	1	0.626103	67.1074
GOTERM_BP_DIRECT	GO:0000060~protein import into nucleus, translocation	5	0.531915	0.0585552	CEP57, RAN, NFKBIA, BCL6, POLA2	892	28	16792	3.36163	1	0.626103	67.1074
GOTERM_BP_DIRECT	GO:0001707~mesoderm formation	5	0.531915	0.0585552	NF2, PRKAR1A, SNAI1, SRF, ACVR1	892	28	16792	3.36163	1	0.626103	67.1074
GOTERM_BP_DIRECT	GO:0001569~patterning of blood vessels	5	0.531915	0.0585552	VEGFA, LEF1, STK4, SRF, ACVR1	892	28	16792	3.36163	1	0.626103	67.1074
GOTERM_BP_DIRECT	GO:0010508~positive regulation of autophagy	6	0.638298	0.0589526	PLK2, TRIM8, SH3GLB1, STK11, TRIM22, MID2	892	40	16792	2.82377	1	0.62705	67.3623
GOTERM_BP_DIRECT	GO:0040008~regulation of growth	7	0.744681	0.0606285	YEATS4, UBE2E3, AES, NDN, MORF4L2, SHC1, ACTL6A	892	53	16792	2.48634	1	0.636077	68.417
GOTERM_BP_DIRECT	GO:0016192~vesicle-mediated transport	14	1.48936	0.0608347	ARFGAP3, STX2, VTI1B, VPS33A, AP2A2, COPG1, VAMP8, VAMP7, TBC1D4, YIPF5, VPS11, MYO5B, MON1A, KIF20A	892	152	16792	1.73389	1	0.635763	68.5445
GOTERM_CC_DIRECT	GO:0030426~growth cone	11	1.17021	0.0620953	RAC3, KLC1, FSCN1, DICER1, CBL, CTNND1, CYTH2, DPYSL2, SIRT2, LOC400927-CSNK1E, CIB1	904	116	18224	1.91166	1	0.358643	61.8189
GOTERM_BP_DIRECT	GO:0007275~multicellular organism development	37	3.93617	0.0626619	USP7, NANOS3, CREM, LEPR, PAX5, CNOT1, SUFU, DIP2A, NUDCD3, LBH, AES, SHISA2, DGKD, NUDC, ZMYM2, LTBR, VANGL1, BST2, TP53, NOTCH2NL, TLE1, BANP, ATR, FZD2, FRZB, ZNF3, EPHA2, TNFRSF10A, RNF114, NRF1, TNFRSF10B, TNFRSF10D, PTP4A1, GADD45G, SORT1, CUX1, ZNF219	892	521	16792	1.33691	1	0.645405	69.6533
GOTERM_CC_DIRECT	GO:0042470~melanosome	10	1.06383	0.0628939	P4HB, MYRIP, CCT4, TFRC, PDIA3, RAN, SND1, CTSB, ITGB1, RAB27A	904	101	18224	1.99597	1	0.359512	62.3043
GOTERM_BP_DIRECT	GO:0051315~attachment of mitotic spindle microtubules to kinetochore	3	0.319149	0.0636346	MAD1L1, CENPC, CHAMP1	892	8	16792	7.05942	1	0.649668	70.2284
GOTERM_BP_DIRECT	GO:0046887~positive regulation of hormone secretion	3	0.319149	0.0636346	CREB1, NMU, PTPN11	892	8	16792	7.05942	1	0.649668	70.2284
GOTERM_BP_DIRECT	GO:1903076~regulation of protein localization to plasma membrane	3	0.319149	0.0636346	STX7, VAMP8, VTI1B	892	8	16792	7.05942	1	0.649668	70.2284
GOTERM_BP_DIRECT	GO:0072091~regulation of stem cell proliferation	3	0.319149	0.0636346	NF2, AGO3, YAP1	892	8	16792	7.05942	1	0.649668	70.2284
GOTERM_BP_DIRECT	GO:0006987~activation of signaling protein activity involved in unfolded protein response	3	0.319149	0.0636346	PARP16, VAPB, PTPN1	892	8	16792	7.05942	1	0.649668	70.2284
GOTERM_BP_DIRECT	GO:1900364~negative regulation of mRNA polyadenylation	3	0.319149	0.0636346	SUPT5H, RNF20, CTR9	892	8	16792	7.05942	1	0.649668	70.2284
GOTERM_BP_DIRECT	GO:0048739~cardiac muscle fiber development	3	0.319149	0.0636346	TCAP, VEGFA, TTN	892	8	16792	7.05942	1	0.649668	70.2284
GOTERM_BP_DIRECT	GO:0060396~growth hormone receptor signaling pathway	3	0.319149	0.0636346	JAK2, PIK3R1, STAT3	892	8	16792	7.05942	1	0.649668	70.2284
GOTERM_BP_DIRECT	GO:0003300~cardiac muscle hypertrophy	3	0.319149	0.0636346	HDAC2, TCAP, TTN	892	8	16792	7.05942	1	0.649668	70.2284
GOTERM_BP_DIRECT	GO:0075713~establishment of integrated proviral latency	3	0.319149	0.0636346	XRCC5, LIG4, HMGA1	892	8	16792	7.05942	1	0.649668	70.2284
GOTERM_BP_DIRECT	GO:0002903~negative regulation of B cell apoptotic process	3	0.319149	0.0636346	BCL6, AURKB, NOC2L	892	8	16792	7.05942	1	0.649668	70.2284
GOTERM_BP_DIRECT	GO:0033598~mammary gland epithelial cell proliferation	3	0.319149	0.0636346	STAT6, CCND1, EPHA2	892	8	16792	7.05942	1	0.649668	70.2284
GOTERM_BP_DIRECT	GO:0030163~protein catabolic process	6	0.638298	0.0643413	PJA1, TRAF2, LONP1, PSMC5, USE1, UBR1	892	41	16792	2.75489	1	0.652283	70.6397
GOTERM_BP_DIRECT	GO:0032526~response to retinoic acid	6	0.638298	0.0643413	ASCL1, SCAMP3, NCOA1, RXRA, PPARG, RARA	892	41	16792	2.75489	1	0.652283	70.6397
GOTERM_BP_DIRECT	GO:0000278~mitotic cell cycle	6	0.638298	0.0643413	CENPC, PAK5, RRM1, PRDM5, CDC25B, PPP2R2A	892	41	16792	2.75489	1	0.652283	70.6397
GOTERM_MF_DIRECT	GO:0001164~RNA polymerase I CORE element sequence-specific DNA binding	3	0.319149	0.0648163	PIH1D1, UBTF, SMARCA4	906	8	16881	6.98717	1	0.420791	64.9654
GOTERM_BP_DIRECT	GO:0030336~negative regulation of cell migration	10	1.06383	0.0648615	RAP2A, CYP1B1, NF2, BST2, SMAD7, RNF20, ZMYND8, SRF, KANK1, ARHGDIA	892	95	16792	1.98159	1	0.653768	70.9391
GOTERM_BP_DIRECT	GO:0006294~nucleotide-excision repair, preincision complex assembly	5	0.531915	0.0651907	DDB1, DDB2, CUL4B, PARP1, GTF2H1	892	29	16792	3.24571	1	0.654125	71.127
GOTERM_BP_DIRECT	GO:0097421~liver regeneration	5	0.531915	0.0651907	SRSF1, CCND1, RPL32, NFKBIA, VTN	892	29	16792	3.24571	1	0.654125	71.127
GOTERM_BP_DIRECT	GO:0051973~positive regulation of telomerase activity	5	0.531915	0.0651907	PNKP, CCT4, WRAP53, HMBOX1, AURKB	892	29	16792	3.24571	1	0.654125	71.127
GOTERM_BP_DIRECT	GO:0071549~cellular response to dexamethasone stimulus	5	0.531915	0.0651907	EIF4E, TFAP4, RPL32, RPS6KB1, DNMT3B	892	29	16792	3.24571	1	0.654125	71.127
GOTERM_CC_DIRECT	GO:0035861~site of double-strand break	5	0.531915	0.0652031	RNF8, SMARCAD1, NBN, RNF138, H2AFX	904	31	18224	3.2515	1	0.36734	63.6755
GOTERM_BP_DIRECT	GO:0048146~positive regulation of fibroblast proliferation	7	0.744681	0.0652933	E2F1, FNTB, FOSL2, SPHK1, PML, LIG4, CCNA2	892	54	16792	2.44029	1	0.653163	71.1853
GOTERM_BP_DIRECT	GO:0036120~cellular response to platelet-derived growth factor stimulus	4	0.425532	0.0670267	CREB1, CBL, YES1, CCNA2	892	18	16792	4.18336	1	0.661564	72.1543
GOTERM_BP_DIRECT	GO:0043623~cellular protein complex assembly	4	0.425532	0.0670267	TRAF2, CSNK2B, RIC3, AXIN1	892	18	16792	4.18336	1	0.661564	72.1543
GOTERM_BP_DIRECT	GO:0046597~negative regulation of viral entry into host cell	4	0.425532	0.0670267	TRIM5, TRIM8, TRIM26, MID2	892	18	16792	4.18336	1	0.661564	72.1543
GOTERM_MF_DIRECT	GO:0005164~tumor necrosis factor receptor binding	5	0.531915	0.067203	TRIM37, TRAF2, TNFSF13B, BRE, TRAF4	906	29	16881	3.21249	1	0.429924	66.339
GOTERM_MF_DIRECT	GO:0003887~DNA-directed DNA polymerase activity	5	0.531915	0.067203	POLH, POLD1, POLE, PAPD5, POLA2	906	29	16881	3.21249	1	0.429924	66.339
GOTERM_BP_DIRECT	GO:0007059~chromosome segregation	8	0.851064	0.0681314	CIAO1, MMS19, FAM96B, KIF11, SLC25A5, CENPC, NR3C1, RCC1	892	68	16792	2.21472	1	0.666226	72.7557
GOTERM_BP_DIRECT	GO:0007169~transmembrane receptor protein tyrosine kinase signaling pathway	10	1.06383	0.0683767	TYK2, DOK2, CD8A, ZAP70, JAK1, TNK2, YES1, ABL2, ROS1, BTK	892	96	16792	1.96095	1	0.666054	72.8875
GOTERM_MF_DIRECT	GO:0070577~lysine-acetylated histone binding	4	0.425532	0.0687088	TAF1, KMT2A, ZMYND8, SMARCA4	906	18	16881	4.14054	1	0.43452	67.1795
GOTERM_MF_DIRECT	GO:0042800~histone methyltransferase activity (H3-K4 specific)	4	0.425532	0.0687088	RBBP5, KMT2A, WDR5, KMT2B	906	18	16881	4.14054	1	0.43452	67.1795
GOTERM_MF_DIRECT	GO:0005200~structural constituent of cytoskeleton	11	1.17021	0.070807	ACTG1, YEATS4, TUBGCP3, TUBB, GFAP, TUBA8, DES, DSP, SYNM, TUBGCP2, TUBA1B	906	110	16881	1.86325	1	0.441844	68.3179
GOTERM_BP_DIRECT	GO:0006470~protein dephosphorylation	12	1.2766	0.071433	PPM1G, PTPN6, TNS2, SBF1, PGAM5, PPP2R5D, PTPN14, CTDSP2, PTPN1, TAB1, PPP2R2A, PPP5C	892	126	16792	1.79287	1	0.681101	74.4806
GOTERM_BP_DIRECT	GO:0006396~RNA processing	10	1.06383	0.0720088	DHX9, HNRNPK, DICER1, U2SURP, GRSF1, DHX36, HNRNPH1, MRM1, XRN2, MRM3	892	97	16792	1.94073	1	0.682623	74.7706
GOTERM_BP_DIRECT	GO:1900740~positive regulation of protein insertion into mitochondrial membrane involved in apoptotic signaling pathway	5	0.531915	0.0722002	E2F1, DYNLL1, TP53BP2, SH3GLB1, TP53	892	30	16792	3.13752	1	0.682118	74.8664
GOTERM_BP_DIRECT	GO:0030217~T cell differentiation	5	0.531915	0.0722002	CHD7, SP3, LEPR, ZAP70, VAV1	892	30	16792	3.13752	1	0.682118	74.8664
GOTERM_BP_DIRECT	GO:0006362~transcription elongation from RNA polymerase I promoter	5	0.531915	0.0722002	POLR2F, ERCC6, UBTF, TBP, GTF2H1	892	30	16792	3.13752	1	0.682118	74.8664
GOTERM_MF_DIRECT	GO:0003729~mRNA binding	12	1.2766	0.0723272	SRSF1, XPO5, FYTTD1, NUDT21, G3BP1, GRSF1, RPL35, SNRNP70, CALR, TPR, LUC7L, SUPT5H	906	125	16881	1.78872	1	0.446263	69.1195
GOTERM_BP_DIRECT	GO:0001666~response to hypoxia	15	1.59574	0.0737638	CAV1, CREB1, PML, CBFA2T3, BIRC2, USF1, SRF, ATM, ITPR1, ARNT, LONP1, VEGFA, ADSL, HSPD1, DNMT3B	892	172	16792	1.64172	1	0.688716	75.6355
GOTERM_CC_DIRECT	GO:0000159~protein phosphatase type 2A complex	4	0.425532	0.0737803	PPP2R5D, STRN4, STRN, PPP2R2A	904	20	18224	4.03186	1	0.402654	68.3718
GOTERM_BP_DIRECT	GO:0001934~positive regulation of protein phosphorylation	12	1.2766	0.0746584	DVL2, EDNRB, RAP2A, WDFY2, HDAC3, CCND1, CSNK1D, RIPK1, VEGFA, STK4, AXIN1, CIB1	892	127	16792	1.77875	1	0.691774	76.0656
GOTERM_BP_DIRECT	GO:0016049~cell growth	7	0.744681	0.0752348	NUPR1, DGKD, PRMT6, PAK5, ROS1, XRN2, RPTOR	892	56	16792	2.35314	1	0.693191	76.3388
GOTERM_MF_DIRECT	GO:0000981~RNA polymerase II transcription factor activity, sequence-specific DNA binding	15	1.59574	0.0758635	ZMYM2, MEF2A, TP53, ZSCAN1, FOXP3, TAL1, ATF4, FOXQ1, GTF2I, SP3, ZSCAN32, BHLHE40, ZNF496, ETV4, MED1	906	171	16881	1.63443	1	0.459854	70.9114
GOTERM_BP_DIRECT	GO:0043525~positive regulation of neuron apoptotic process	6	0.638298	0.075917	ASCL1, ATF4, TP53, NQO1, DDIT3, ATM	892	43	16792	2.62676	1	0.695118	76.6584
GOTERM_BP_DIRECT	GO:0034613~cellular protein localization	6	0.638298	0.075917	DVL2, RAP2A, SIN3A, TP53, CTNNA1, LOC400927-CSNK1E	892	43	16792	2.62676	1	0.695118	76.6584
GOTERM_CC_DIRECT	GO:0015629~actin cytoskeleton	17	1.80851	0.0759243	MAD1L1, MCRS1, ACTA2, TAF5, FSCN1, FHL2, TOPBP1, PAWR, CTNNA1, JUP, SMTN, EZR, RARA, BIN1, ABL2, CRK, SYNPO	904	218	18224	1.57205	1	0.40882	69.4538
GOTERM_BP_DIRECT	GO:0000028~ribosomal small subunit assembly	4	0.425532	0.0765733	RPS27, RPS19, MRPS11, RPS10	892	19	16792	3.96318	1	0.696893	76.962
GOTERM_BP_DIRECT	GO:0045638~negative regulation of myeloid cell differentiation	4	0.425532	0.0765733	NFKBIA, PAF1, ZBTB16, CTR9	892	19	16792	3.96318	1	0.696893	76.962
GOTERM_BP_DIRECT	GO:0010824~regulation of centrosome duplication	4	0.425532	0.0765733	XRCC3, CHMP1B, FBXW5, CHMP5	892	19	16792	3.96318	1	0.696893	76.962
GOTERM_BP_DIRECT	GO:0042276~error-prone translesion synthesis	4	0.425532	0.0765733	RFC5, RFC3, RFC4, RFC1	892	19	16792	3.96318	1	0.696893	76.962
GOTERM_BP_DIRECT	GO:0030307~positive regulation of cell growth	9	0.957447	0.0770074	FGFR1OP, CDKN2AIP, TGFBR1, SPHK1, EXOSC2, H3F3A, LEF1, RPTOR, CIB1	892	84	16792	2.01698	1	0.69756	77.1608
GOTERM_BP_DIRECT	GO:0033138~positive regulation of peptidyl-serine phosphorylation	8	0.851064	0.0770947	SPRY2, CAV1, TBK1, VEGFA, ARAF, STK4, RPTOR, AXIN1	892	70	16792	2.15144	1	0.696531	77.2005
GOTERM_BP_DIRECT	GO:0006412~translation	20	2.12766	0.0781905	MRPL1, RPL14, SLC25A5, MRPS11, RPL35, MRPL9, RPS9, MRPS30, MRPS2, MRPL24, RPS27, RPS19, RPL32, RPL23, RPS3A, MRPL55, MRPL37, RPL37A, RPS10, RPL36AL	892	253	16792	1.48815	1	0.700396	77.6942
GOTERM_MF_DIRECT	GO:0008408~3'-5' exonuclease activity	4	0.425532	0.0784645	RAD1, POLD1, POLE, WRN	906	19	16881	3.92262	1	0.468792	72.1667
GOTERM_MF_DIRECT	GO:0030971~receptor tyrosine kinase binding	6	0.638298	0.0785835	FNTA, CBL, PTPN14, TP53, PTPN1, PTPN11	906	43	16881	2.59988	1	0.466537	72.2229
GOTERM_BP_DIRECT	GO:0051569~regulation of histone H3-K4 methylation	3	0.319149	0.0790078	PIH1D1, KMT2B, EHMT2	892	9	16792	6.27504	1	0.702866	78.0559
GOTERM_BP_DIRECT	GO:0070933~histone H4 deacetylation	3	0.319149	0.0790078	SMARCAD1, HDAC2, SIRT2	892	9	16792	6.27504	1	0.702866	78.0559
GOTERM_BP_DIRECT	GO:1900119~positive regulation of execution phase of apoptosis	3	0.319149	0.0790078	TP53BP2, TP53, SIRT2	892	9	16792	6.27504	1	0.702866	78.0559
GOTERM_BP_DIRECT	GO:0034058~endosomal vesicle fusion	3	0.319149	0.0790078	TGFBRAP1, VPS11, VPS8	892	9	16792	6.27504	1	0.702866	78.0559
GOTERM_BP_DIRECT	GO:0007096~regulation of exit from mitosis	3	0.319149	0.0790078	CDC23, SIRT2, ZW10	892	9	16792	6.27504	1	0.702866	78.0559
GOTERM_BP_DIRECT	GO:0034629~cellular protein complex localization	3	0.319149	0.0790078	EZR, SMAD7, RAN	892	9	16792	6.27504	1	0.702866	78.0559
GOTERM_BP_DIRECT	GO:0034333~adherens junction assembly	3	0.319149	0.0790078	JUP, HIPK1, SMAD7	892	9	16792	6.27504	1	0.702866	78.0559
GOTERM_BP_DIRECT	GO:2000737~negative regulation of stem cell differentiation	3	0.319149	0.0790078	HES1, YAP1, STAT3	892	9	16792	6.27504	1	0.702866	78.0559
GOTERM_BP_DIRECT	GO:0090073~positive regulation of protein homodimerization activity	3	0.319149	0.0790078	TRAF2, TIRAP, TRAF4	892	9	16792	6.27504	1	0.702866	78.0559
GOTERM_BP_DIRECT	GO:1901522~positive regulation of transcription from RNA polymerase II promoter involved in cellular response to chemical stimulus	3	0.319149	0.0790078	SMAD9, RXRA, SMAD1	892	9	16792	6.27504	1	0.702866	78.0559
GOTERM_BP_DIRECT	GO:0016570~histone modification	3	0.319149	0.0790078	PAF1, AURKB, CTR9	892	9	16792	6.27504	1	0.702866	78.0559
GOTERM_BP_DIRECT	GO:0044320~cellular response to leptin stimulus	3	0.319149	0.0790078	INHBB, CCNA2, STAT3	892	9	16792	6.27504	1	0.702866	78.0559
GOTERM_BP_DIRECT	GO:0035067~negative regulation of histone acetylation	3	0.319149	0.0790078	TAF7, FOXP3, NOC2L	892	9	16792	6.27504	1	0.702866	78.0559
GOTERM_BP_DIRECT	GO:0035372~protein localization to microtubule	3	0.319149	0.0790078	MAPRE1, CHAMP1, MID2	892	9	16792	6.27504	1	0.702866	78.0559
GOTERM_BP_DIRECT	GO:0006353~DNA-templated transcription, termination	3	0.319149	0.0790078	SMN2, XRN2, POLR2A	892	9	16792	6.27504	1	0.702866	78.0559
GOTERM_BP_DIRECT	GO:0042771~intrinsic apoptotic signaling pathway in response to DNA damage by p53 class mediator	5	0.531915	0.0795765	NUPR1, HIPK1, TP53, PML, PHLDA3	892	31	16792	3.03631	1	0.704127	78.3042
GOTERM_BP_DIRECT	GO:0016579~protein deubiquitination	10	1.06383	0.0796254	WDR48, USP7, USP19, ATXN3, USP5, USP4, EIF3F, USP36, USP32, USP13	892	99	16792	1.90153	1	0.702931	78.3255
GOTERM_MF_DIRECT	GO:0048027~mRNA 5'-UTR binding	3	0.319149	0.0804461	MRPS11, RARA, LARP1	906	9	16881	6.21082	1	0.471981	73.0888
GOTERM_MF_DIRECT	GO:0019869~chloride channel inhibitor activity	3	0.319149	0.0804461	STX7, VAMP8, VTI1B	906	9	16881	6.21082	1	0.471981	73.0888
GOTERM_BP_DIRECT	GO:0032091~negative regulation of protein binding	7	0.744681	0.0805102	NES, CAV1, AES, TDG, AURKB, LOC400927-CSNK1E, GOLGA2	892	57	16792	2.31186	1	0.705661	78.7062
GOTERM_BP_DIRECT	GO:0007420~brain development	16	1.70213	0.0808651	XRCC5, NES, RAB3GAP1, SPHK1, CTNND1, DPYSL2, WRN, MBD3, PROX1, ATM, PTPN11, NCOA6, H3F3A, CNTN4, PHF8, MED1	892	190	16792	1.58527	1	0.705899	78.8572
GOTERM_CC_DIRECT	GO:0043005~neuron projection	18	1.91489	0.0809923	PTPRF, NF2, PICK1, RPS6KB1, WRN, RIC3, SMN2, NPY5R, FOS, NCOA1, ATF4, DAB1, CSNK1D, RAC3, VAMP7, SH3KBP1, FOSL1, CIB1	904	237	18224	1.53109	1	0.426952	71.8755
GOTERM_BP_DIRECT	GO:0009636~response to toxic substance	9	0.957447	0.0812712	CDK1, FOS, ERCC6, CYP1B1, NUPR1, RPS6KB1, NQO1, DNMT3B, SRF	892	85	16792	1.99325	1	0.706371	79.0287
GOTERM_CC_DIRECT	GO:0016023~cytoplasmic, membrane-bounded vesicle	12	1.2766	0.0813256	SNX9, PLA2G4A, AP2A2, PDPK1, TFRC, SNX6, MYO1C, DGKD, KLC1, SORT1, ATM, AXIN1	904	138	18224	1.75298	1	0.425238	72.0282
GOTERM_BP_DIRECT	GO:0060333~interferon-gamma-mediated signaling pathway	8	0.851064	0.0818224	TRIM5, TRIM8, IRF7, PML, JAK1, TRIM26, JAK2, TRIM22	892	71	16792	2.12114	1	0.707507	79.2593
GOTERM_BP_DIRECT	GO:0071260~cellular response to mechanical stimulus	8	0.851064	0.0818224	TNFRSF10A, BCL10, TNFRSF10B, LTBR, MYD88, CHEK1, TLR4, ARHGDIA	892	71	16792	2.12114	1	0.707507	79.2593
GOTERM_BP_DIRECT	GO:0000226~microtubule cytoskeleton organization	8	0.851064	0.0818224	CDK1, ATXN3, CRMP1, PCNT, TBCE, CAMSAP3, TACC3, TUBA1B	892	71	16792	2.12114	1	0.707507	79.2593
GOTERM_BP_DIRECT	GO:0032088~negative regulation of NF-kappaB transcription factor activity	8	0.851064	0.0818224	TRIM37, USP7, IRAK2, CYP1B1, PIAS4, OTULIN, NFKBIA, FOXP3	892	71	16792	2.12114	1	0.707507	79.2593
GOTERM_CC_DIRECT	GO:0000792~heterochromatin	4	0.425532	0.0830344	SMARCAD1, UHRF1, MBD3, CBX6	904	21	18224	3.83987	1	0.429114	72.7996
GOTERM_BP_DIRECT	GO:0030168~platelet activation	11	1.17021	0.0846879	PRKCA, PTPN6, PDPK1, DGKD, PLCG2, VAV2, VAV1, SRF, PIK3R1, ITPR1, PTPN11	892	115	16792	1.80066	1	0.718997	80.4203
GOTERM_BP_DIRECT	GO:0042493~response to drug	23	2.44681	0.08553	XRCC5, SRP14, CDK1, CREB1, PPARG, RPH3AL, ABCB1, RPS6KB1, ATR, DPYSL2, CALR, UBE2B, STAT3, FOS, CCND1, HDAC2, DAB1, RPN2, HSPD1, DNMT3B, FOSL1, PMS1, HTR1E	892	304	16792	1.42427	1	0.721305	80.7495
GOTERM_CC_DIRECT	GO:0005911~cell-cell junction	14	1.48936	0.0859074	PTPN6, GRB2, FSCN1, CTNND1, CTNNA1, ECT2, VAV1, PNN, JUP, KRT8, ZAP70, SH3KBP1, RAP1B, PIK3R1	904	172	18224	1.64087	1	0.437508	74.0518
GOTERM_CC_DIRECT	GO:0005739~mitochondrion	78	8.29787	0.0859667	MRPL40, E2F1, XRCC3, AURKAIP1, PNKD, ATP5B, PRDX4, RPS6KB1, TRMT10C, MRPS30, LONP1, DYNLL1, PGAM5, SND1, PAK5, MRPL37, FANCG, WWOX, PRKCA, CDK1, MRPL1, ATPAF2, SSBP1, SLC25A5, TP53, RUNX1T1, MRPL9, CLIC1, MRM1, MRPS2, BCAP31, MRM3, CCDC51, PNKP, ZMIZ2, RIPK1, ATP5C1, TXNRD2, ADSL, CTSB, MECR, LRPPRC, TRIM39, GPN1, CYP1B1, STK11, MRPS11, NFS1, HCFC1, TIMM13, VARS, SH3GLB1, RAB11B, DNAJA1, FEN1, KIF1BP, FBXO7, MRPS27, DNM1L, TP53BP2, MRPS22, GRSF1, TOMM40, ILF3, DPYSL2, AMBRA1, CAPN1, PTPN11, MRPL24, SDHB, COX2, ATP2A1, ARAF, HIBCH, SMURF1, HSPD1, PARP1, DAP3	904	1331	18224	1.18139	1	0.434708	74.0771
GOTERM_BP_DIRECT	GO:0043153~entrainment of circadian clock by photoperiod	4	0.425532	0.0866782	RBM4B, TP53, PML, BHLHE40	892	20	16792	3.76502	1	0.724897	81.1901
GOTERM_BP_DIRECT	GO:0051568~histone H3-K4 methylation	4	0.425532	0.0866782	RBBP5, KMT2A, WDR5, KMT2B	892	20	16792	3.76502	1	0.724897	81.1901
GOTERM_BP_DIRECT	GO:0070830~bicellular tight junction assembly	5	0.531915	0.0873108	PARD6B, STRN, ECT2, SRF, APC	892	32	16792	2.94142	1	0.726237	81.4288
GOTERM_BP_DIRECT	GO:0006409~tRNA export from nucleus	5	0.531915	0.0873108	NUP62, RAE1, RAN, NUP93, TPR	892	32	16792	2.94142	1	0.726237	81.4288
GOTERM_BP_DIRECT	GO:1900026~positive regulation of substrate adhesion-dependent cell spreading	5	0.531915	0.0873108	RAC3, S100A10, CALR, CRK, CIB1	892	32	16792	2.94142	1	0.726237	81.4288
GOTERM_CC_DIRECT	GO:0005762~mitochondrial large ribosomal subunit	6	0.638298	0.0877693	MRPL24, MRPL50, MRPL37, MRPL9, MRPL55, MRPL38	904	48	18224	2.51991	1	0.438724	74.8344
GOTERM_BP_DIRECT	GO:0030968~endoplasmic reticulum unfolded protein response	6	0.638298	0.0885397	PARP16, CCND1, VAPB, PTPN1, EDEM1, UGGT1	892	45	16792	2.51001	1	0.730066	81.8842
GOTERM_MF_DIRECT	GO:1990841~promoter-specific chromatin binding	4	0.425532	0.0887847	SETDB1, CHD7, RBL2, EHMT2	906	20	16881	3.72649	1	0.504523	76.6647
GOTERM_MF_DIRECT	GO:0000175~3'-5'-exoribonuclease activity	4	0.425532	0.0887847	EXOSC5, EXOSC2, DIS3L, XRN2	906	20	16881	3.72649	1	0.504523	76.6647
GOTERM_CC_DIRECT	GO:0000932~cytoplasmic mRNA processing body	8	0.851064	0.0913361	NANOS3, TRIM5, POLR2G, EIF4E, DCP2, PNRC2, AGO3, CNOT1	904	78	18224	2.06762	1	0.449346	76.2724
GOTERM_BP_DIRECT	GO:0036498~IRE1-mediated unfolded protein response	7	0.744681	0.0916635	DNAJB11, HDGF, SHC1, CTDSP2, PTPN1, ZBTB17, EDEM1	892	59	16792	2.23349	1	0.741513	82.9948
GOTERM_BP_DIRECT	GO:0045444~fat cell differentiation	8	0.851064	0.0917673	INHBB, CCND1, SMAD6, NR4A1, PIAS1, GRK5, TCF7L2, MED1	892	73	16792	2.06303	1	0.740601	83.0305
GOTERM_CC_DIRECT	GO:0035145~exon-exon junction complex	4	0.425532	0.092757	SRSF1, POLDIP3, SAP18, PNN	904	22	18224	3.66533	1	0.451673	76.8236
GOTERM_CC_DIRECT	GO:0005720~nuclear heterochromatin	4	0.425532	0.092757	UHRF1, EME1, MPHOSPH8, SIRT2	904	22	18224	3.66533	1	0.451673	76.8236
GOTERM_BP_DIRECT	GO:0003151~outflow tract morphogenesis	6	0.638298	0.0952346	DVL2, HES1, VEGFA, FZD2, RBPJ, NPY5R	892	46	16792	2.45545	1	0.752839	84.1855
GOTERM_BP_DIRECT	GO:0016572~histone phosphorylation	3	0.319149	0.0953866	RPS6KA5, CDK1, ATM	892	10	16792	5.64753	1	0.752117	84.2343
GOTERM_BP_DIRECT	GO:0032486~Rap protein signal transduction	3	0.319149	0.0953866	RAP2A, PLK2, RAP1B	892	10	16792	5.64753	1	0.752117	84.2343
GOTERM_BP_DIRECT	GO:0006476~protein deacetylation	3	0.319149	0.0953866	HDAC3, SIN3A, SIRT2	892	10	16792	5.64753	1	0.752117	84.2343
GOTERM_BP_DIRECT	GO:0071383~cellular response to steroid hormone stimulus	3	0.319149	0.0953866	NR3C1, UBE2L3, MED1	892	10	16792	5.64753	1	0.752117	84.2343
GOTERM_BP_DIRECT	GO:2000036~regulation of stem cell population maintenance	3	0.319149	0.0953866	TAL1, SAV1, CNOT1	892	10	16792	5.64753	1	0.752117	84.2343
GOTERM_BP_DIRECT	GO:0071481~cellular response to X-ray	3	0.319149	0.0953866	XRCC5, TP53BP1, ATM	892	10	16792	5.64753	1	0.752117	84.2343
GOTERM_BP_DIRECT	GO:0048280~vesicle fusion with Golgi apparatus	3	0.319149	0.0953866	VAMP7, USO1, VTI1B	892	10	16792	5.64753	1	0.752117	84.2343
GOTERM_BP_DIRECT	GO:0033762~response to glucagon	3	0.319149	0.0953866	CREB1, RPS6KB1, CCNA2	892	10	16792	5.64753	1	0.752117	84.2343
GOTERM_BP_DIRECT	GO:0051775~response to redox state	3	0.319149	0.0953866	RNF7, SIRT2, CLOCK	892	10	16792	5.64753	1	0.752117	84.2343
GOTERM_BP_DIRECT	GO:0044070~regulation of anion transport	3	0.319149	0.0953866	RAB11B, AHCYL1, CA2	892	10	16792	5.64753	1	0.752117	84.2343
GOTERM_BP_DIRECT	GO:0051297~centrosome organization	5	0.531915	0.0953937	PLK1, SSX2IP, PCM1, CHD3, GOLGA2	892	33	16792	2.85229	1	0.750846	84.2366
GOTERM_BP_DIRECT	GO:0006383~transcription from RNA polymerase III promoter	5	0.531915	0.0953937	POLR2F, POLR3A, TBP, GTF3C1, GTF3C3	892	33	16792	2.85229	1	0.750846	84.2366
GOTERM_BP_DIRECT	GO:0006370~7-methylguanosine mRNA capping	5	0.531915	0.0953937	POLR2G, POLR2F, SUPT5H, POLR2A, GTF2H1	892	33	16792	2.85229	1	0.750846	84.2366
GOTERM_CC_DIRECT	GO:1990589~ATF4-CREB1 transcription factor complex	2	0.212766	0.0966475	ATF4, CREB1	904	2	18224	20.1593	1	0.463001	78.2722
GOTERM_CC_DIRECT	GO:0098554~cytoplasmic side of endoplasmic reticulum membrane	2	0.212766	0.0966475	DNAJA1, PTPN1	904	2	18224	20.1593	1	0.463001	78.2722
GOTERM_CC_DIRECT	GO:0042565~RNA nuclear export complex	2	0.212766	0.0966475	XPO5, RAN	904	2	18224	20.1593	1	0.463001	78.2722
GOTERM_CC_DIRECT	GO:0070436~Grb2-EGFR complex	2	0.212766	0.0966475	GRB2, TNK2	904	2	18224	20.1593	1	0.463001	78.2722
GOTERM_CC_DIRECT	GO:1990617~CHOP-ATF4 complex	2	0.212766	0.0966475	ATF4, DDIT3	904	2	18224	20.1593	1	0.463001	78.2722
GOTERM_CC_DIRECT	GO:0036501~UFD1-NPL4 complex	2	0.212766	0.0966475	NPLOC4, UFD1L	904	2	18224	20.1593	1	0.463001	78.2722
GOTERM_CC_DIRECT	GO:0005635~nuclear envelope	13	1.38298	0.0969344	NUP93, CLIC1, PARP16, CSE1L, NUP62, RAE1, RRM1, TMPO, FAF1, TPR, BIN1, PLA2G4C, PARP1	904	159	18224	1.64824	1	0.46105	78.3757
GOTERM_BP_DIRECT	GO:0007030~Golgi organization	8	0.851064	0.0969824	CSNK1A1, COG4, NPLOC4, CSNK1D, COG7, ATL3, USO1, ZW10	892	74	16792	2.03515	1	0.755557	84.7391
GOTERM_MF_DIRECT	GO:0043996~histone acetyltransferase activity (H4-K8 specific)	3	0.319149	0.0970886	MCRS1, WDR5, HCFC1	906	10	16881	5.58974	1	0.53474	79.7798
GOTERM_MF_DIRECT	GO:0005068~transmembrane receptor protein tyrosine kinase adaptor activity	3	0.319149	0.0970886	DOK2, SHC1, PIK3R1	906	10	16881	5.58974	1	0.53474	79.7798
GOTERM_MF_DIRECT	GO:0043995~histone acetyltransferase activity (H4-K5 specific)	3	0.319149	0.0970886	MCRS1, WDR5, HCFC1	906	10	16881	5.58974	1	0.53474	79.7798
GOTERM_MF_DIRECT	GO:0043142~single-stranded DNA-dependent ATPase activity	3	0.319149	0.0970886	RFC5, RFC3, RFC4	906	10	16881	5.58974	1	0.53474	79.7798
GOTERM_MF_DIRECT	GO:0008409~5'-3' exonuclease activity	3	0.319149	0.0970886	FAN1, FEN1, XRN2	906	10	16881	5.58974	1	0.53474	79.7798
GOTERM_MF_DIRECT	GO:0031702~type 1 angiotensin receptor binding	3	0.319149	0.0970886	TYK2, EDNRB, JAK2	906	10	16881	5.58974	1	0.53474	79.7798
GOTERM_MF_DIRECT	GO:0046972~histone acetyltransferase activity (H4-K16 specific)	3	0.319149	0.0970886	MCRS1, WDR5, HCFC1	906	10	16881	5.58974	1	0.53474	79.7798
GOTERM_MF_DIRECT	GO:0042975~peroxisome proliferator activated receptor binding	3	0.319149	0.0970886	IKBKG, HMGA1, MED1	906	10	16881	5.58974	1	0.53474	79.7798
GOTERM_BP_DIRECT	GO:0048844~artery morphogenesis	4	0.425532	0.0973115	HES1, SMAD7, TGFBR1, VEGFA	892	21	16792	3.58574	1	0.755502	84.8412
GOTERM_BP_DIRECT	GO:1900182~positive regulation of protein localization to nucleus	4	0.425532	0.0973115	CDK1, TRIM8, STK11, PLK1	892	21	16792	3.58574	1	0.755502	84.8412
GOTERM_BP_DIRECT	GO:0070932~histone H3 deacetylation	4	0.425532	0.0973115	SMARCAD1, HDAC3, HDAC2, SIRT2	892	21	16792	3.58574	1	0.755502	84.8412
GOTERM_BP_DIRECT	GO:0048025~negative regulation of mRNA splicing, via spliceosome	4	0.425532	0.0973115	HNRNPK, HNRNPA2B1, SAP18, RBM10	892	21	16792	3.58574	1	0.755502	84.8412
GOTERM_MF_DIRECT	GO:0008601~protein phosphatase type 2A regulator activity	4	0.425532	0.0996381	PPME1, PPP2R5D, ANKLE2, PPP2R2A	906	21	16881	3.54904	1	0.541617	80.6551
GOTERM_MF_DIRECT	GO:0031369~translation initiation factor binding	4	0.425532	0.0996381	EIF3C, POLR2G, EIF3F, LARP1	906	21	16881	3.54904	1	0.541617	80.6551
GOTERM_MF_DIRECT	GO:0000993~RNA polymerase II core binding	4	0.425532	0.0996381	IKBKAP, RECQL5, PAF1, CTR9	906	21	16881	3.54904	1	0.541617	80.6551

### Sheet: GSE48350
Category	Term	Count	%	PValue	Genes	List Total	Pop Hits	Pop Total	Fold Enrichment	Bonferroni	Benjamini	FDR
GOTERM_MF_DIRECT	GO:0005515~protein binding	597	80.2419	1.92955e-78	XRCC5, FAM200A, RPL14, SLC9A3, LDHD, XRCC6, VPS52, AMOTL1, KIFC3, MAGED1, PGR, ACTG1, MED28, DHX38, ZNF397, DHX30, CCNA2, MAP2K6, AUP1, PTPRK, KRR1, BSG, MAGI2, KIF5B, PCBD2, PCBD1, LIG3, MED12, MED10, BCL2L11, MRM3, PLAUR, WDR83, CCDC130, FAAP100, FOXG1, RPS10, MOB4, NFKBIB, NIFK, UBA6, PRRC2A, UBASH3B, RCHY1, PPP2R2B, CDC42EP4, DNMT3B, KIF1BP, NPHP1, DVL2, RPSA, CCDC87, MKI67, KLF13, NUF2, RPS9, NXF1, ZSCAN1, UBE2L3, RPS6, PKP2, CMYA5, H3F3A, FAM161A, MAP4, HGS, TNK2, PARP1, NKAP, GFAP, GAR1, AP3S1, RASSF7, YBX1, OFD1, LNPEP, FRAT1, QKI, SYNJ2, GKAP1, BRD4, SIK2, ERRFI1, TARSL2, SERTAD1, GHR, BATF3, SYMPK, AR, HIST1H1C, ACO1, ARHGEF6, EXOSC5, ADNP, EXOSC2, ERLIN2, TLE1, CCT6A, MAPK1IP1L, FLNB, CIAO1, EPB41L3, NCK2, EIF4A3, CCND1, PAPD4, RIPK1, NAIF1, FOXC1, NUP107, WDR43, CLOCK, ZMYND11, FHL1, ZBTB9, FHL3, PML, FHL2, ABI2, ABI1, BCCIP, FBF1, SF3B3, RPL30, NUMA1, RPL31, DHX15, BUB1, DHX16, C1ORF94, BUB3, RASA1, BRD2, UPF1, TRIM28, ZNF24, ACLY, APPL1, SGTA, TP73, CAPN1, ATRX, LRP1, RPS6KA4, GSK3B, ARAF, ZSCAN32, PHLDB2, ZBTB1, BARD1, LNX2, LNX1, FNTB, CSNK2A2, GTF2E1, KDM1A, GTF2E2, SND1, DDX21, DDX20, INSR, MTUS2, BCL10, POU2AF1, RBL2, ZNF440, MTA2, MTA3, FMR1, RELB, RBL1, MTA1, EEF2, ACTN2, DDIT3, SMARCA5, MFAP1, NFE2L2, PDCD6IP, SMARCA1, LRPPRC, SMARCA4, TRAF2, STAM2, DOCK2, HNRNPK, TCERG1, NIPBL, SMARCB1, HIST1H4E, HNRNPD, DNAJA1, TAF9, ZNF426, DDX41, ASF1A, ARHGDIA, TMEM30A, HIST1H4H, TEC, EHMT1, MET, SUV39H1, ARID3B, WHSC1, EHMT2, VAV1, AIM2, ATF6, HDAC4, HDAC3, TNFSF10, ATF4, HDAC2, ATF3, ZNF417, SMARCC2, TSC2, ATF7, SEC13, DNAJB1, SEL1L, PTGES3, KIF23, CYB5R1, LTN1, DEDD, ATL3, DICER1, PEX5, BAP1, SKIV2L2, DPH3, FES, RPS2, CDC42, MAX, KIF2C, RPS3A, PRMT5, EDC3, YAP1, RTEL1, PPP2R1B, CDK1, DDB1, CDK8, CDK7, IFI16, RB1, RPS4X, NCL, DDO, HMGA1, NCOA3, IPO7, TBCD, CLDN1, CPSF3, WIZ, FHOD1, PPP2R2A, OTUD4, TCAP, FKBP5, FKBP4, HAUS1, NR3C1, CDH2, NAALADL2, ESYT1, MSX2, IARS, IGF1R, KIF7, PRPF8, C1QTNF1, ECD, SEC16A, GPSM2, CHD1, TERF2, NFATC1, CHD3, GTF3C3, VPS18, CEBPB, PSAP, HCK, SAMHD1, ANXA5, SMC2, FBL, SMC3, ANXA2, SMC4, MED31, ZRANB2, ZRANB1, JAK1, JAK2, KDM4A, CUL4B, IL6ST, CD2AP, C1ORF109, SIN3B, ATP2B4, PICALM, RBM8A, WWP1, U2AF1, NUP37, BCR, POLH, EFNB2, AP4M1, DCTN1, GCC1, MAD2L1, BAZ1A, CEP162, RFC4, TXNDC5, PDGFRA, RAB14, PDE4DIP, PIAS2, PIAS1, ATXN1L, OLFM4, AKAP12, ASAP1, IFI30, CALR, ACAT2, MYO9A, PXN, ADA, CEP170, BCOR, HNRNPAB, NKRF, SMAD9, SMAD7, SRA1, CNKSR3, NDFIP1, RYBP, PMF1, ATP13A2, PTPN12, FAM90A1, NOTCH2, PAXIP1, ATP2A2, GRK6, AIRE, RBPJ, ADAR, ZBTB33, MYBPC2, PPARG, DNAJC10, MLH1, DMAP1, CANX, WBP1, CDT1, FANCL, DIP2A, PDPK1, ASH2L, SEH1L, SHARPIN, ACTR5, ATG2A, GOLGA1, FANCG, FANCA, TOP2A, GOLGA3, FANCC, GOLGA2, ZFP36, PRPF31, ZCCHC10, EMSY, LTBR, CTBP2, RBBP4, DSN1, CCNC, RPGRIP1, RBBP7, NOC2L, TNFRSF10A, SGCG, GTF2I, MED9, PSEN2, GADD45G, SH3KBP1, RBM39, GADD45A, TF, THAP7, CEP120, NMI, ATG12, ATG13, ZBTB14, ZBTB16, KLC2, KIT, SFN, FAM46A, POLR2A, STAT6, SUMO2, NCAPH, STK40, KLC1, AGO1, FASN, GATAD2B, PRKAA1, AATF, AGO3, BCL6, PRKAA2, SNRNP70, FYCO1, MLLT3, CSNK1A1, CEP135, YWHAB, HSPG2, MAPK11, CISH, MIS12, COG5, TOM1L1, JMJD6, KNL1, SVIL, NHLH2, PTCH1, TJP2, APBB1, CALM1, SEPT4, SHTN1, PDGFA, CBX4, CBX3, PKMYT1, FOXO3, CBX8, TTN, FOXO4, CBX6, GABPB1, CASP8AP2, SRRM1, RBM10, RNF31, CIITA, DDX39A, CSNK1G2, EFTUD2, TRIM41, CDKL3, MRE11, TNKS2, MAP4K4, IGSF8, NDEL1, TRIM33, FGFR1OP, USO1, SNRPB, CELF1, AKAP8, SEPT6, TRIM39, CEP97, WNT5A, DERL1, SNX6, CCDC14, KEAP1, TRRAP, DAZAP2, UBAC2, ITGB1, EIF3C, SPC25, EIF3A, EIF3G, EIF3H, EIF3E, SCARB2, SKIL, ARL6IP4, EWSR1, MAFG, ITK, CARD9, ACY1, RFX5, WDR5, SAP18, HEATR1, WRN, CTR9, CORO1A, TXNDC11, PPIG, POC1B, PLCG1, ITGA5, ULK2, SLAIN1, CD274, KCTD17, MTOR, SMC1A, PDCD6, HIST4H4, CDK18, CEP57L1, PRKAG1, FOXK2, LARP1, CTTN, KCNQ4, JADE3, MCM7, C5ORF24, PAK1, TUBA1A, CDK16, TUBA1B, AKT2, FOXJ2, ANKRA2, ADGRE5, LDB1, G3BP1, PCGF1, PRKCB, DAPK1, ARHGAP32, BPTF, GRN, LARP7, CD81, SGF29, KPNA4, PRNP, GLRX3, SMARCAD1, ING4, FOXM1, HCFC1, PRKDC, TRIB3, CEP55, CCDC57, TPM1, RPA1, TEX264, MAP3K1, SAFB, KRT8, POU2F1, PIK3R3, ERCC3, GEMIN4, KAT2B, ERH, ALYREF, CENPF, SIRT6, CENPE, SIRT1, IRF9, CASP10, SP1, SP3, NGDN, PPP1R13B, ARAP1, SPTAN1, ZBTB8A, RNF41	703	8785	16881	1.63183	1.65749e-75	1.65749e-75	2.98955e-75
GOTERM_CC_DIRECT	GO:0005654~nucleoplasm	296	39.7849	4.40661e-68	XRCC5, FAM200A, XRCC6, INTS1, PGR, SIN3B, HIST1H2BN, DHX38, RBM8A, U2AF1, NUP37, CCNA2, MAP2K6, KRR1, POLH, PCBD1, POLE, LIG3, MED12, MED10, FAAP100, CEP162, RFC4, RPS10, PIAS2, ANAPC7, PIAS1, ATXN1L, NIFK, PXN, RCHY1, DNMT3B, HNRNPAB, NKRF, RPSA, IKZF4, SMAD9, SMAD7, SRA1, RYBP, RPS9, NXF1, PMF1, RPS6, TNKS1BP1, NOTCH2, PAXIP1, PKP2, H3F3A, RBPJ, PARP1, ADAR, NKAP, ZBTB33, GAR1, PPARG, MLH1, DMAP1, YBX1, CDT1, FANCL, PDPK1, ASH2L, FANCG, HSF4, BRD4, TOP2A, FANCA, GOLGA3, FANCC, SYMPK, PRPF31, AR, EMSY, RBBP4, BRF1, POLR1E, EXOSC6, EXOSC5, EXOSC2, TTF1, CCNC, TLE1, RBBP7, NOC2L, EIF4A3, CCND1, GTF2I, NAIF1, FOXC1, RBM39, NUP107, WDR43, GADD45A, CLOCK, ZMYND11, NMI, PML, FHL2, ZBTB14, POLA2, SF3B3, POLR2A, STAT6, SUMO2, NUMA1, STK40, BCL11A, BUB1, AGO1, GATAD2B, DHX16, AP3D1, BCL6, PRKAA1, SNRNP70, PRKAA2, BUB3, CWC25, UPF1, TRIM28, PPP1R10, ACLY, MAPK11, TP73, RPS6KA6, COG5, RPS6KA4, HNRNPUL2, JMJD6, KNL1, BLVRB, USP43, APBB1, ZBTB1, TJP2, BARD1, CALM1, SEPT4, CBX4, PKMYT1, FOXO3, FOXO4, CBX8, ACSS2, CBX6, CSNK2A2, GABPB1, GTF2E1, KDM1A, GTF2E2, SRRM1, DDX21, DDX20, RBM10, RBM12, DDX39A, CIITA, RBL2, EFTUD2, MTA2, FMR1, MTA3, RBL1, RELB, MTA1, DDIT3, MRE11, TRIM33, SMARCA5, SNRPB, CELF1, AKAP8, LRPPRC, SMARCA4, STAM2, TFE3, HDGF, KEAP1, TRRAP, NIPBL, HNRNPK, SMARCB1, EIF3E, HNRNPD, HIST1H4E, TAF9, SKIL, ASF1A, HIST1H4H, MAFG, EHMT1, ZMYM1, WDR5, SUV39H1, ARID3B, SAP18, HEATR1, WHSC1, WRN, EHMT2, ATF6, HDAC4, ATF4, HDAC3, ATF3, HDAC2, PPIG, ATF7, SMARCC2, SEC13, ZNF318, DNAJB1, MTOR, SMC1A, KIF23, PTGES3, HIST4H4, PRKAG1, FOXK2, BAP1, SKIV2L2, DPH3, RPS2, LARP1, MAX, MCM7, RPS3A, PRMT5, YAP1, RTEL1, AKT2, CDK1, DDB1, CDK8, CDK7, IFI16, RB1, RPS4X, NCL, HMGA1, PRKCB, BPTF, NCOA3, IPO7, LARP7, KPNA4, CUX1, CPSF3, PPP2R2A, SMARCAD1, SUPT3H, ING4, FKBP5, FOXM1, FKBP4, HCFC1, TRIB3, PRKDC, NR3C1, IARS, RPA1, PRPF8, SAFB, KRT8, ECD, POU2F1, ERCC3, CHD6, GEMIN4, TERF2, NFATC1, GTF3C3, CHD3, CEBPB, KAT2B, ALYREF, SAMHD1, CENPF, SIRT6, SMC2, SIRT1, SMC3, FBL, SMC4, IRF9, MED31, RPAP2, SP1, SP3, ZRANB2, ZRANB1, JAK2, PPP1R13B, KDM4A, CUL4B	704	2784	18224	2.75229	2.78057e-65	2.78057e-65	6.55309e-65
GOTERM_CC_DIRECT	GO:0005634~nucleus	375	50.4032	2.33292e-40	XRCC5, XRCC6, PGR, MAGED1, ACTG1, SIN3B, PICALM, HIST1H2BN, DHX38, ZNF775, RBM8A, WWP1, DHX34, ZNF397, NUP37, DHX30, CCNA2, KRR1, MAGI2, PCBD2, POLE, LIG3, MED12, ZNF503, MAD2L1, FOXG1, PDGFRA, PDE4DIP, PIAS2, ANAPC7, PIAS1, ATXN1L, NFKBIB, ZSCAN5A, PRRC2A, CALR, ACAT2, UBASH3B, BRIX1, RCHY1, BCOR, DNMT3B, HNRNPAB, DVL2, NKRF, RPSA, IKZF4, SMAD9, MKI67, SMAD7, KLF13, SRA1, NUF2, RPS9, CIDEA, NXF1, RPS6, UBE2L3, ZSCAN1, LGALS9, TNKS1BP1, NOTCH2, PAXIP1, PKP2, AIRE, H3F3A, TNK2, RBPJ, PARP1, RIDA, ADAR, ZBTB33, GAR1, PPARG, MLH1, DMAP1, YBX1, CDT1, OFD1, DIP2A, ASH2L, SHARPIN, ACTR5, QKI, HSF4, BRD4, SIK2, ERRFI1, TOP2A, FANCA, SERTAD1, GOLGA3, GOLGA2, FANCC, GHR, ZFP36, BATF3, PRPF31, AR, CTBP2, RBBP4, POLR1E, HIST1H1C, PIK3C2A, DSN1, EXOSC5, EXOSC2, ADNP, TTF1, CCNC, TLE1, RBBP7, NOC2L, CCND1, GTF2I, GADD45G, NAIF1, FOXC1, RBM39, GADD45A, CLOCK, ZMYND11, ZBTB9, FHL1, PML, FHL3, FHL2, ZBTB14, ABI1, BCCIP, ZBTB16, SFN, SF3B3, POLR2A, STAT6, SUMO2, RPL30, NCAPH, NUMA1, ZSCAN20, BCL11A, ANKRD37, AGO1, DHX15, DHX16, AATF, BCL6, PRKAA1, SNRNP70, PRKAA2, ZNF268, MLLT3, BRD2, UPF1, TRIM28, ZNF24, YWHAB, PPP1R10, APPL1, MIS12, TP73, SGTA, ATRX, RPS6KA6, RPS6KA4, HNRNPUL2, JMJD6, KNL1, GSK3B, SVIL, ZSCAN32, NHLH2, APBB1, ZBTB1, CALM1, BARD1, SEPT4, CBX4, ANKRD2, CBX3, FOXO3, FOXO4, CBX8, CBX6, CSNK2A2, GABPB1, GTF2E1, KDM1A, GTF2E2, CASP8AP2, SND1, SRRM1, DDX21, ZNF444, DDX20, ZNF446, RBM10, MTUS2, DDX39A, BCL10, POU2AF1, RBL2, CSNK1G2, ZNF440, FMR1, MTA3, RBL1, RELB, MTA1, CECR2, EEF2, HDAC11, DDIT3, TNKS2, MRE11, TRIM33, FGFR1OP, SMARCA5, SNRPB, CELF1, NFE2L2, AKAP8, SMARCA1, LRPPRC, SMARCA4, SNX6, TFE3, TRRAP, DAZAP2, SPC25, FOXQ1, EIF3A, NIPBL, TCERG1, HNRNPK, EIF3G, SMARCB1, TTBK1, EIF3E, DNAJA1, HNRNPD, HIST1H4E, ASRGL1, ZNF426, SKIL, DDX41, ARL6IP4, ASF1A, ARHGDIA, EWSR1, HIST1H4H, MAFG, EHMT1, RFX5, WDR5, SUV39H1, ARID3B, HEATR1, WHSC1, EHMT2, TET1, AIM2, ATF6, HDAC4, ATF4, CORO1A, HDAC3, ATF3, HDAC2, PPIG, ZNF417, ATF7, TSC2, DNAJB1, MTOR, SMC1A, PDCD6, PTGES3, KIF23, HIST4H4, ZKSCAN8, DICER1, FOXK2, BAP1, SKIV2L2, DPH3, RPS2, CCHCR1, MAX, KIF2C, MCM7, RPS3A, PRMT5, DGCR6, YAP1, TUBA1A, RTEL1, AKT2, CDK1, FOXJ2, ANKRA2, DDB1, LDB1, G3BP1, CDK8, CDK7, IFI16, RB1, NCL, HMGA1, PCGF1, PRKCB, FAM120A, SBF1, BPTF, NCOA3, LARP7, CUX1, PRNP, WIZ, FHOD1, GLRX3, SUPT3H, ING4, APEX2, NDN, FOXM1, HCFC1, TRIB3, NR3C1, CCNJL, MSX2, RPA1, PRPF8, SAFB, CENPB, KRT8, ECD, POU2F1, CHD1, MLXIP, ERCC3, SLC25A42, CHD6, GEMIN4, TERF2, NFATC1, CHD3, GTF3C3, KAT2B, CEBPB, HCK, ALYREF, SAMHD1, CENPF, CENPE, SIRT6, SMC2, SIRT1, SMC3, FBL, SMC4, ANXA2, IRF9, RPAP2, SP1, SP3, DET1, ZRANB2, ZRANB1, JAK1, JAK2, PPP1R13B, KDM4A, ZBTB8A	704	5415	18224	1.79268	1.47207e-37	7.36035e-38	3.46929e-37
GOTERM_CC_DIRECT	GO:0005829~cytosol	251	33.7366	2.69384e-29	XRCC5, RPL14, XRCC6, VPS52, AMOTL1, ACTG1, RBM8A, WWP1, NUP37, DEPDC1B, MAP2K6, BCR, PCBD1, AP4M1, DCTN1, BCL2L11, GCC1, CEP162, MAD2L1, RAB14, RPS10, ANAPC7, MOB4, NFKBIB, UBA6, ASAP1, CALR, MYO9A, PPAT, ADA, PXN, PPP2R2B, NPHP1, DVL2, RPSA, SMAD9, SMAD7, NUF2, RPS9, NXF1, PMF1, RPS6, PTPN12, TNKS1BP1, NTRK2, HGS, QPRT, RIDA, GFAP, MYBPC2, PPARG, CDT1, LNPEP, OFD1, PDPK1, SEH1L, SHARPIN, GOLGA1, FRAT1, SYNJ2, ERRFI1, GOLGA3, FANCC, ZFP36, AR, EXOSC6, PIK3C2A, ACO1, DSN1, ARHGEF6, EXOSC5, EXOSC2, TLE1, CCT6A, FLNB, NCK2, EIF4A3, CCND1, PAPD4, RIPK1, SH3KBP1, NUP107, MIDN, ATG12, FHL1, ATG13, PML, ABI2, ABI1, ZBTB16, SFN, KLC2, FBF1, STAT6, RPL30, NUMA1, NCAPH, RPL31, KLC1, BUB1, FASN, AGO1, AGO3, PRKAA1, PRKAA2, RASA1, BUB3, CSNK1A1, UPF1, CEP135, YWHAB, MAPK11, ACLY, APPL1, MIS12, CISH, SGTA, TP73, CAPN1, RPS6KA6, COG5, TOM1L1, JMJD6, KNL1, GSK3B, BLVRB, ARAF, TJP2, CALM1, ANKRD2, PKMYT1, FOXO3, FOXO4, ACSS2, TTN, CSNK2A2, FNTB, SRRM1, DDX20, RNF31, BCL10, CSNK1G2, RELB, EEF2, ACTN2, DDIT3, TNKS2, MRE11, NDEL1, FGFR1OP, USO1, SNRPB, NFE2L2, PDCD6IP, TRIM39, CEP97, TRAF2, SNX6, STAM2, KEAP1, EIF3C, SPC25, DOCK2, EIF3A, EIF3G, EIF3H, EIF3E, HNRNPD, DNAJA1, ASRGL1, DDX41, ARHGDIA, TEC, ITK, ACY1, CARD9, VAV1, AIM2, HDAC4, HDAC3, MAN2C1, CORO1A, PLCG1, TSC2, SEC13, DNAJB1, MTOR, SMC1A, KIF23, PTGES3, PRKAG1, DICER1, PEX5, PRDX2, DPH3, FES, RPS2, CDC42, KIF2C, MCM7, RPS3A, PRMT5, EDC3, YAP1, PAK1, TUBA1A, AKT2, CDK1, ANKRA2, G3BP1, IFI16, RPS4X, HMGA1, PRKCB, ARHGAP32, ATG4C, IPO7, KPNA4, CUX1, PPP2R2A, TCAP, NDN, FKBP4, HAUS1, PRKDC, TRIB3, TPM2, TPM1, IARS, MAP3K1, SEC16A, PIK3R3, GEMIN4, NFATC1, SCLT1, HCK, ALYREF, CENPF, CENPE, SMC2, SMC3, ANXA2, SMC4, IRF9, CASP10, JAK1, JAK2, CUL4B, ARAP1, RNF41, SPTAN1	704	3315	18224	1.96002	1.69982e-26	5.66605e-27	4.00603e-26
GOTERM_MF_DIRECT	GO:0044822~poly(A) RNA binding	129	17.3387	2.19386e-26	XRCC5, RPL14, XRCC6, GTF2E2, DHX38, RBM8A, SND1, DHX34, U2AF1, SRRM1, DDX21, DHX30, RBM10, RBM12, DDX39A, KRR1, EFTUD2, FMR1, EEF2, MRM3, USO1, SNRPB, MFAP1, CELF1, NOP9, RPS10, AKAP8, GIGYF2, LRPPRC, HDGF, NIFK, PRRC2A, CALR, SERPINH1, EIF3C, EIF3A, TCERG1, HNRNPK, EIF3G, EIF3H, EIF3E, BRIX1, HIST1H4E, HNRNPD, DDX41, CDC42EP4, ARL6IP4, EWSR1, HIST1H4H, HNRNPAB, NKRF, RPSA, MKI67, CKAP4, SAP18, RPS9, HEATR1, NXF1, UBE2L3, RPS6, CORO1A, HDAC2, COL14A1, PPIG, MAP4, RIDA, SMC1A, PARP1, ADAR, DDX51, NKAP, HIST4H4, GAR1, SKIV2L2, RPS2, CANX, YBX1, LARP1, RPS3A, QKI, TOP2A, ZFP36, PRPF31, EXOSC6, HIST1H1C, G3BP1, CCT6A, IFI16, RPS4X, NCL, FLNB, NOC2L, EIF4A3, FAM120A, GRN, LARP7, RBM39, WDR43, GLRX3, OTUD4, FKBP4, PRKDC, BCCIP, FAM46A, POLR2A, SUMO2, RPL30, RPL31, SAFB, PRPF8, DHX15, FASN, AGO1, DHX16, AGO3, AATF, SNRNP70, CHD3, UPF1, ERH, ALYREF, TRIM28, PPP1R10, FBL, ANXA2, LRP1, HNRNPUL2, ZRANB2, NGDN	703	1129	16881	2.74371	1.88453e-23	9.42263e-24	3.39906e-23
GOTERM_CC_DIRECT	GO:0005737~cytoplasm	315	42.3387	1.32514e-20	FAM200A, RPL14, XRCC6, AMOTL1, CD2AP, MAGED1, SIN3B, HIST1H2BN, DHX38, RBM8A, WWP1, ZNF397, DHX30, CCNA2, MAP2K6, KRR1, MAGI2, KIF5B, POLH, PCBD1, DCTN1, GCC1, FAAP100, CEP162, PDGFRA, PDE4DIP, MOB4, AKAP12, NIFK, IFI30, UBA6, PRRC2A, ACAT2, CALR, PXN, ADA, UBASH3B, CEP170, RCHY1, CDC42EP4, DNMT3B, HNRNPAB, DVL2, RPSA, SMAD9, MKI67, SMAD7, CNKSR3, SRA1, RYBP, RPS9, CIDEA, NXF1, RPS6, UBE2L3, PTPN12, LGALS9, TNKS1BP1, AIRE, HGS, FAM161A, MAP4, QPRT, TNK2, RBPJ, RIDA, ADAR, NKAP, GFAP, ZBTB33, NAAA, DMAP1, RASSF7, YBX1, FANCL, PDPK1, SHARPIN, ACTR5, QKI, FANCG, BRD4, SIK2, TOP2A, TARSL2, FANCA, ERRFI1, SERTAD1, FANCC, ZFP36, SYMPK, AR, PIK3C2A, DSN1, ACO1, EXOSC5, EXOSC2, ADNP, TTF1, ERLIN2, TLE1, CCT6A, FLNB, NOC2L, EPB41L3, EIF4A3, NCK2, CCND1, SGCG, GTF2I, RIPK1, GADD45G, SH3KBP1, KIAA1217, FOXC1, GADD45A, CLOCK, NMI, ATG12, FHL1, PML, ABI2, ZBTB14, ABI1, SFN, POLA2, STAT6, RPL30, NUMA1, STK40, ANKRD37, BCL11A, FASN, BUB1, DHX15, AGO1, DHX16, AATF, AGO3, PRKAA1, SNRNP70, PRKAA2, ZNF268, RASA1, BRD2, UPF1, YWHAB, ACLY, APPL1, SGTA, TP73, CISH, CD1D, CAPN1, RPS6KA6, RPS6KA4, LRP1, TOM1L1, KNL1, GSK3B, SVIL, BLVRB, APBB1, PHLDB2, TJP2, BARD1, CALM1, SHTN1, FOXO3, FOXO4, ACSS2, LNX1, GTF2E1, GTF2E2, CASP8AP2, SND1, DDX20, MTUS2, DDX39A, BCL10, RBL2, CSNK1G2, EFTUD2, FMR1, MTA3, RELB, TRIM41, MTA1, EEF2, CDKL3, DDIT3, TNKS2, MRE11, MAP4K4, CELF1, NFE2L2, PDCD6IP, CEP97, TRAF2, SNX6, STAM2, TFE3, HDGF, KEAP1, NHS, DAZAP2, ITGB1, EIF3A, HNRNPK, EIF3G, TTBK1, EIF3E, ASRGL1, SKIL, ARHGDIA, EWSR1, ACY1, ZMYM1, CARD9, SAP18, WHSC1, WRN, AIM2, HDAC4, ATF4, CORO1A, HDAC3, HDAC2, PPIG, PLCG1, ATF7, TSC2, KCTD17, ZNF318, DNAJB1, MTOR, SMC1A, PDCD6, PTGES3, CEP57L1, DEDD, DICER1, PEX5, BAP1, PRDX2, DPH3, RPS2, FES, LARP1, CCHCR1, CDC42, MAX, CTTN, MCM7, RPS3A, SPINT2, PRMT5, YAP1, PAK1, CDK16, CDK1, ANKRA2, DDB1, G3BP1, CDK7, IFI16, DAPK1, PRKCB, ATG4C, FAM120A, BPTF, NCOA3, IPO7, TBCD, LARP7, PRNP, FHOD1, USP9Y, FOXM1, FKBP4, HAUS1, HCFC1, NR3C1, CDH2, IARS, MAP3K1, KRT8, SEC16A, ECD, GPSM2, CHD1, GEMIN4, TERF2, NFATC1, CHD3, CEBPB, PSAP, CENPF, CENPE, SIRT6, ANXA5, SMC2, SIRT1, SMC3, SMC4, IRF9, RPAP2, SP1, SP3, NGDN, JAK1, ZRANB1, JAK2, PPP1R13B, KDM4A, CUL4B	704	5222	18224	1.56151	8.36162e-18	2.0904e-18	1.97062e-17
GOTERM_MF_DIRECT	GO:0003682~chromatin binding	63	8.46774	4.1236e-20	NKAP, PPARG, CBX4, ANKRD2, MLH1, BAP1, YBX1, KDM1A, SIN3B, YAP1, BRD4, DHX30, TOP2A, CDK1, AR, CTBP2, LDB1, MTA2, FMR1, RELB, POLE, MTA3, MED12, ADNP, TTF1, MTA1, HMGA1, PRKCB, NOC2L, ZMYND11, HCFC1, NIPBL, CENPB, SAFB, HNRNPD, BCL6, PRKAA1, SKIL, PRKAA2, ASF1A, DNMT3B, BRD2, KAT2B, UPF1, CEBPB, TRIM28, SUV39H1, CENPF, WHSC1, SIRT6, WRN, TP73, SMC3, ATRX, HDAC4, HDAC3, HDAC2, SP3, SMARCC2, AIRE, RBPJ, SMC1A, APBB1	703	391	16881	3.86907	3.54218e-17	1.18073e-17	6.3889e-17
GOTERM_BP_DIRECT	GO:0006351~transcription, DNA-templated	157	21.1022	5.0666e-17	XRCC5, XRCC6, CBX4, CBX3, CBX8, CBX6, CSNK2A2, PGR, KDM1A, GABPB1, SIN3B, MED28, ZNF775, CASP8AP2, SND1, ZNF397, ZNF444, ZNF446, MAP2K6, CIITA, RBL2, PCBD1, ZNF440, RELB, RBL1, MTA1, ZNF503, HDAC11, DDIT3, BAZ1A, TRIM33, FOXG1, PIAS2, ATXN1L, AKAP8, NFE2L2, PIAS1, SMARCA1, LRPPRC, SMARCA4, NFKBIB, TFE3, ZSCAN5A, HDGF, KEAP1, TRRAP, MED12L, FOXQ1, SMARCB1, HNRNPD, ZNF426, BCOR, ASF1A, EWSR1, MAFG, NKRF, IKZF4, SMAD9, RFX5, SMAD7, WDR5, SRA1, SUV39H1, RYBP, SAP18, CIDEA, WHSC1, ZSCAN1, UBE2L3, TET1, CTR9, ATF6, HDAC4, PAXIP1, HDAC3, HDAC2, ZNF417, ATF7, SMARCC2, ZNF318, NKAP, ZBTB33, ZKSCAN8, DEDD, PPARG, DMAP1, PDPK1, ASH2L, ACTR5, BRD4, HSF4, SERTAD1, EMSY, AR, RBBP4, CTBP2, POLR1E, LDB1, ADNP, TLE1, IFI16, RB1, RBBP7, PCGF1, PRKCB, NOC2L, CCND1, NCOA3, BPTF, MED9, SGF29, RBM39, CUX1, CLOCK, ZMYND11, THAP7, ZBTB9, FOXM1, PML, TRIB3, FHL2, ZBTB14, NR3C1, ZBTB16, STAT6, MSX2, SAFB, ZSCAN20, BCL11A, POU2F1, AGO1, GATAD2B, CHD1, PRKAA1, BCL6, MLXIP, PRKAA2, ZNF268, CHD6, MLLT3, CHD3, GTF3C3, BRD2, CEBPB, ZNF24, PPP1R10, MAPK11, SIRT1, TP73, ATRX, JMJD6, SP3, ZSCAN32, NHLH2, KDM4A, APBB1, ZBTB8A	693	1955	16792	1.94591	1.59446e-13	1.59446e-13	9.1719e-14
GOTERM_CC_DIRECT	GO:0016020~membrane	162	21.7742	2.23649e-16	XRCC5, RPL14, PDGFA, IL6ST, HBS1L, XRCC6, VPS52, PKMYT1, INTS1, FOXO3, ACTG1, ATP2B4, PICALM, MED28, DHX38, SND1, DHX34, DDX21, DDX20, INSR, AUP1, DDX39A, PTPRK, KRR1, BSG, BCR, KIF5B, CSNK1G2, MTA2, EFTUD2, EFNB2, FMR1, MED12, EEF2, DCTN1, IGSF8, USO1, PDGFRA, CELF1, RPS10, AKAP8, PDCD6IP, GIGYF2, LRPPRC, SMARCA4, MOB4, DERL1, ASAP1, PRRC2A, CALR, ITGB1, ADA, DOCK2, EIF3A, HNRNPK, EIF3H, EIF3E, HIST1H4E, DNAJA1, SCARB2, DDX41, TMEM30A, HIST1H4H, NPHP1, RPSA, MKI67, CKAP4, CNKSR3, NUF2, RPS9, HEATR1, RPS6, ATF6, NOTCH2, CORO1A, ATP2A2, TSC2, GRK6, TNK2, MTOR, PARP1, DDX51, ADAR, CYB5R1, HIST4H4, PRKAG1, ATL3, TMEM237, DNAJC10, MLH1, PEX5, RPS2, CANX, SDC3, LARP1, LNPEP, OFD1, CDC42, KIF2C, PDPK1, MCM7, EDC3, YAP1, GOLGA3, AP3B1, CDK1, ANKRA2, PIK3C2A, ADGRE5, IFI16, RPS4X, NCL, EIF4A3, CCND1, FAM120A, IPO7, GTF2I, CD81, PSEN2, GAA, NUP107, PKDREJ, FHOD1, FKBP5, PRKDC, HCFC1, CDH2, CEP55, KIT, KLC2, ESYT1, IARS, IGF1R, RPL30, NCAPH, RPL31, KLC1, GLIPR1, PRPF8, BUB1, FASN, AP3D1, AGO3, FYCO1, GEMIN4, CSNK1A1, ERH, ALYREF, YWHAB, ACLY, CENPE, ANXA5, FBL, SGTA, ANXA2, CAPN1, COG5, HNRNPUL2, JAK1, JAK2, CMTM6, SPTAN1	704	2200	18224	1.90618	1.4011e-13	2.79776e-14	3.33067e-13
GOTERM_BP_DIRECT	GO:0045944~positive regulation of transcription from RNA polymerase II promoter	97	13.0376	1.25589e-15	XRCC6, FOXO3, FOXO4, PGR, GABPB1, KDM1A, CIITA, MTA2, RBL1, RELB, MED12, DDIT3, MED10, PIAS2, NFE2L2, SMARCA4, WNT5A, TFE3, MED12L, NIPBL, HNRNPK, SMARCB1, TAF9, DDX41, MAFG, IKZF4, SMAD7, KLF13, MET, ARID3B, TET1, CTR9, ATF6, HDAC4, ATF4, HDAC3, HDAC2, ATF3, AIRE, RBPJ, PARP1, PPARG, FOXK2, YBX1, ASH2L, YAP1, HSF4, BRD4, TOP2A, SERTAD1, AR, CTBP2, FOXJ2, LDB1, CDK8, CCNC, RB1, IFI16, CDK7, NCL, HMGA1, EIF4A3, NCK2, NCOA3, RIPK1, CD81, FOXC1, CLOCK, FHOD1, NDN, FOXM1, PML, HCFC1, PRKDC, NR3C1, STAT6, SUMO2, SAFB, BCL11A, ECD, AGO1, AATF, ERCC3, ZNF268, NFATC1, CEBPB, KAT2B, TRIM28, SIRT1, TP73, ATRX, RPS6KA4, SP1, SP3, GSK3B, NHLH2, APBB1	693	981	16792	2.39592	3.84326e-12	1.92157e-12	2.20934e-12
GOTERM_BP_DIRECT	GO:0000122~negative regulation of transcription from RNA polymerase II promoter	78	10.4839	1.10095e-14	NKAP, DICER1, PPARG, CBX4, ANKRD2, DMAP1, FOXO3, CBX8, CBX6, YBX1, KDM1A, SIN3B, HSF4, DDX20, RBM10, BATF3, ZFP36, CIITA, CTBP2, HIST1H1C, MTA2, RBL1, RELB, TLE1, RB1, IFI16, RBBP7, DDIT3, NOC2L, CCND1, BPTF, TRIM33, ATXN1L, PIAS1, CUX1, SMARCA4, ZMYND11, FOXM1, HDGF, FHL2, TRIB3, ZBTB14, HCFC1, ZBTB16, CALR, STAT6, MSX2, NIPBL, TCERG1, BCL11A, GATAD2B, BCL6, SKIL, ZNF268, BCOR, DNMT3B, EHMT1, SMAD7, RFX5, TRIM28, RYBP, SUV39H1, WHSC1, EHMT2, SIRT1, TP73, CTR9, HDAC4, HDAC3, HDAC2, ATF3, SP3, ATF7, SMARCC2, PTCH1, RBPJ, PARP1, ZBTB1	693	720	16792	2.62501	3.45893e-11	1.15298e-11	1.98952e-11
GOTERM_CC_DIRECT	GO:0005730~nucleolus	81	10.8871	1.64333e-13	XRCC5, ZBTB33, GAR1, DEDD, XRCC6, SKIV2L2, RPS2, CD2AP, RPS3A, DDX21, FANCG, TOP2A, GOLGA3, KRR1, RBL2, POLR1E, EXOSC6, FOXJ2, FMR1, EXOSC5, EXOSC2, TRIM41, MED12, CDK8, TTF1, TLE1, IFI16, NCL, NOC2L, USO1, SMARCA5, RPS10, ATXN1L, AKAP8, WDR43, SMARCA4, MIDN, APEX2, PML, TRIB3, NIFK, PRKDC, ZBTB16, ACAT2, SF3B3, POLR2A, EIF3A, TCERG1, SMARCB1, BRIX1, DHX15, AATF, THAP2, ARL6IP4, GEMIN4, EWSR1, GTF3C3, CHD3, NKRF, MKI67, SMAD7, RPS9, SIRT6, HEATR1, WRN, RPS6, SIRT1, SMC2, FBL, RPS6KA6, RPAP2, LRP1, ATF3, JMJD6, NGDN, DNAJB1, KDM4A, RBPJ, PARP1, ADAR, DDX51	704	857	18224	2.44667	1.03682e-10	1.72803e-11	2.44349e-10
GOTERM_BP_DIRECT	GO:0045892~negative regulation of transcription, DNA-templated	59	7.93011	8.41639e-13	XRCC5, NKAP, ZBTB33, XRCC6, PPARG, CBX4, CBX3, DMAP1, MAGED1, KDM1A, WWP1, CIITA, PTPRK, CTBP2, LDB1, MTA3, TLE1, RB1, IFI16, HMGA1, DDIT3, TRIM33, FOXG1, CLOCK, SMARCA4, WNT5A, THAP7, ING4, SNX6, FOXM1, PML, FHL2, TRIB3, ZBTB14, ZBTB16, CALR, MSX2, NIPBL, POU2F1, BCL6, BCOR, NKRF, IKZF4, EHMT1, CEBPB, TRIM28, ZNF24, SUV39H1, YWHAB, CENPF, SIRT6, SIRT1, HDAC4, HDAC3, HDAC2, SP3, SMARCC2, KDM4A, RBPJ	693	499	16792	2.86497	2.6487e-09	6.62176e-10	1.52363e-09
GOTERM_CC_DIRECT	GO:0005925~focal adhesion	48	6.45161	4.54616e-12	KIF23, FHL1, FHL3, AKAP12, FHL2, CDH2, FES, CALR, NHS, RPS2, ITGB1, PXN, ACTG1, CDC42, RPL30, CTTN, PDPK1, HNRNPK, RPL31, RPS3A, AATF, SCARB2, PAK1, BSG, ADGRE5, HCK, EFNB2, G3BP1, YWHAB, HSPG2, RPS9, ACTN2, ANXA5, RPS4X, HMGA1, FLNB, PTPN12, PLAUR, CAPN1, LRP1, ITGA5, SVIL, CD81, SH3KBP1, JAK1, RPS10, PDCD6IP, PHLDB2	704	391	18224	3.17787	2.86862e-09	4.09802e-10	6.76059e-09
GOTERM_MF_DIRECT	GO:0008134~transcription factor binding	41	5.51075	1.24588e-11	NAAA, PPARG, FHL2, PRKDC, KEAP1, FOXO4, MSX2, KDM1A, HNRNPD, ERCC3, BCOR, BCL10, AR, KAT2B, CEBPB, RBL1, CENPF, TLE1, RB1, IFI16, HDAC11, SIRT1, HMGA1, TP73, DDIT3, TNFRSF10A, HDAC4, CCND1, HDAC3, HDAC2, SP1, BPTF, ATF7, PIAS2, PPP1R13B, FOXC1, PIAS1, RBPJ, PARP1, APBB1, SMARCA4	703	284	16881	3.46664	1.07021e-08	2.67553e-09	1.93031e-08
GOTERM_MF_DIRECT	GO:0008022~protein C-terminus binding	32	4.30108	1.97023e-11	XRCC5, CEP120, XRCC6, PEX5, ZBTB16, CD2AP, NIPBL, PRKAA1, YAP1, ERCC3, TOP2A, TERF2, CIITA, BCL10, SCLT1, MKI67, CEP135, YWHAB, HSPG2, MED12, CENPF, CDK7, SIRT1, NCL, PCGF1, MRE11, ATF4, CORO1A, ATP2A2, SP1, JAK2, PIAS1	703	182	16881	4.22203	1.69242e-08	3.38484e-09	3.05257e-08
GOTERM_BP_DIRECT	GO:0016569~covalent chromatin modification	24	3.22581	1.70932e-10	ZMYND11, EMSY, BRD2, RBL2, TRIM28, RBL1, CBX4, CBX3, CECR2, NR3C1, RB1, TET1, CBX6, ATRX, BPTF, SMARCB1, SMARCC2, SMARCA5, CHD1, BRD4, CHD6, SMARCA1, ASF1A, SMARCA4	693	113	16792	5.14638	5.37923e-07	1.07585e-07	3.09432e-07
GOTERM_CC_DIRECT	GO:0030529~intracellular ribonucleoprotein complex	25	3.36022	4.05643e-10	YBX1, HNRNPK, RPS3A, AGO1, HNRNPD, HNRNPAB, ZFP36, CSNK1A1, EFTUD2, FMR1, G3BP1, SRA1, RPS9, EEF2, RPS4X, RPS6, NCL, EIF4A3, JMJD6, LARP7, GSK3B, SNRPB, CELF1, CPSF3, LRPPRC	704	136	18224	4.75852	2.55961e-07	3.19951e-08	6.03234e-07
GOTERM_MF_DIRECT	GO:0005524~ATP binding	113	15.1882	4.43688e-10	XRCC5, XRCC6, PKMYT1, ACSS2, TTN, KIFC3, CSNK2A2, ACTG1, ATP2B4, DHX38, DHX34, DDX21, DDX20, DHX30, INSR, MAP2K6, CIITA, DDX39A, BCR, KIF5B, CSNK1G2, LIG3, CDKL3, MAP4K4, RFC4, PDGFRA, SMARCA5, SMARCA1, SMARCA4, UBA6, MYO9A, TTBK1, DNAJA1, DDX41, TEC, ITK, MKI67, MET, WRN, UBE2L3, ATP13A2, ATP2A2, ULK2, NTRK2, GRK6, TNK2, MTOR, SMC1A, DDX51, KIF23, CDK18, PRKAG1, DICER1, MLH1, SKIV2L2, FES, KIF2C, PDPK1, ATAD3B, MCM7, PAK1, CDK16, SIK2, TARSL2, TOP2A, RTEL1, AKT2, CDK1, PIK3C2A, G3BP1, CDK8, CCT6A, CDK7, DAPK1, PRKCB, EIF4A3, PAPD4, RIPK1, SMARCAD1, FKBP4, TRIB3, PRKDC, KIT, IARS, IGF1R, STK40, KIF7, MAP3K1, DHX15, BUB1, DHX16, CHD1, PRKAA1, PRKAA2, ERCC3, CHD6, CHD3, CSNK1A1, UPF1, HCK, ACLY, CENPE, MAPK11, SMC2, SMC3, SMC4, ATRX, RPS6KA6, RPS6KA4, GSK3B, ARAF, JAK1, JAK2	703	1495	16881	1.81501	3.81128e-07	6.35214e-08	6.87429e-07
GOTERM_CC_DIRECT	GO:0000784~nuclear chromosome, telomeric region	24	3.22581	8.91657e-10	XRCC5, CDK1, HIST4H4, UPF1, GAR1, DDB1, XRCC6, ALYREF, PML, CBX3, PPP1R10, PRKDC, WRN, MRE11, TNKS2, RPA1, ATRX, KDM1A, MCM7, HIST1H4E, H3F3A, PARP1, TERF2, HIST1H4H	704	130	18224	4.77902	5.62635e-07	6.25151e-08	1.32599e-06
GOTERM_BP_DIRECT	GO:0006338~chromatin remodeling	20	2.68817	1.54732e-09	SMARCAD1, KAT2B, RBBP4, TTF1, CBX3, RB1, DMAP1, ATRX, HDAC4, BAZ1A, HDAC2, BPTF, SMARCB1, SMARCC2, SMARCA5, CHD1, BRD4, SMARCA1, ZBTB1, SMARCA4	693	86	16792	5.63509	4.86939e-06	8.11567e-07	2.80105e-06
GOTERM_BP_DIRECT	GO:0016032~viral process	38	5.10753	2.33766e-09	ZMYND11, IL6ST, ABI2, ABI1, GTF2E1, HNRNPK, SEH1L, KLC1, SND1, KRT8, BUB1, NUP37, BRD4, ERCC3, CCNA2, KAT2B, LTBR, HCK, DDB1, RBL1, YWHAB, SUV39H1, RB1, NXF1, SIRT1, TP73, SGTA, MRE11, CD1D, PLCG1, SP1, IPO7, ATF7, TSC2, PDGFRA, KDM4A, NUP107, SEPT6	693	299	16792	3.07951	7.35659e-06	1.05094e-06	4.23178e-06
GOTERM_BP_DIRECT	GO:0006281~DNA repair	33	4.43548	2.70909e-09	APEX2, FOXM1, BCCIP, TRRAP, DMAP1, RPA1, FANCL, SMARCB1, FANCG, ERCC3, ASF1A, FANCA, RTEL1, FANCC, CDK1, EMSY, UPF1, POLH, DDB1, POLE, TRIM28, LIG3, WRN, SIRT1, SMC3, MRE11, ATRX, FAAP100, MTOR, SMC1A, PARP1, ZBTB1, GADD45A	693	235	16792	3.40263	8.52547e-06	1.06569e-06	4.90417e-06
GOTERM_MF_DIRECT	GO:0004407~histone deacetylase activity	14	1.88172	2.9758e-09	RBBP4, MTA2, MTA3, MTA1, SAP18, HDAC11, RBBP7, SIRT1, KDM1A, HDAC4, HDAC3, SIN3B, HDAC2, CHD3	703	39	16881	8.61998	2.55621e-06	3.65173e-07	4.61056e-06
GOTERM_MF_DIRECT	GO:0003714~transcription corepressor activity	30	4.03226	6.12684e-09	ZMYND11, CBX4, TRIB3, DMAP1, CASP8AP2, PRMT5, YAP1, SKIL, HSF4, BCOR, DNMT3B, BATF3, CTBP2, LDB1, TRIM28, RELB, RYBP, YWHAB, SAP18, MTA1, SIRT6, SIRT1, DDIT3, NOC2L, HDAC4, HDAC3, CCND1, ATF3, PIAS1, SMARCA4	703	203	16881	3.54869	5.26294e-06	6.57869e-07	9.49262e-06
GOTERM_BP_DIRECT	GO:1901796~regulation of signal transduction by p53 class mediator	23	3.0914	6.45827e-09	RBBP4, EHMT1, PRKAG1, MTA2, PML, MAPK11, WRN, EHMT2, RBBP7, TP73, MRE11, NOC2L, RPA1, CSNK2A2, RFC4, HDAC2, PRMT5, TAF9, PRKAA1, PPP1R13B, PRKAA2, CHD3, BARD1	693	124	16792	4.49444	2.0324e-05	2.25824e-06	1.16912e-05
GOTERM_BP_DIRECT	GO:0006357~regulation of transcription from RNA polymerase II promoter	47	6.3172	7.10451e-09	SUPT3H, FAM200A, FOXK2, ZSCAN5A, FHL2, FOXO3, STAT6, MAGED1, GABPB1, KDM1A, FOXQ1, ATP2B4, HNRNPK, SMARCB1, SAFB, CHD1, ZNF444, HSF4, ZNF446, CHD3, MAFG, BRD2, ZMYM1, ANKRA2, RBL2, RFX5, RBL1, RELB, SAP18, TTF1, RB1, ZSCAN1, PRKCB, CIAO1, MED31, ATF6, ATF4, ATF3, GTF2I, FOXG1, ZSCAN32, MED9, SMARCC2, SMARCA5, CUX1, CLOCK, SMARCA4	693	441	16792	2.58243	2.23576e-05	2.23579e-06	1.2861e-05
GOTERM_BP_DIRECT	GO:0043044~ATP-dependent chromatin remodeling	11	1.47849	9.31325e-09	SMARCAD1, RBBP4, HDAC2, SMARCB1, MTA2, SMARCC2, SMARCA5, GATAD2B, CECR2, SMARCA1, SMARCA4	693	23	16792	11.5887	2.93084e-05	2.66443e-06	1.68595e-05
GOTERM_MF_DIRECT	GO:0003713~transcription coactivator activity	33	4.43548	1.28513e-08	SUPT3H, ING4, NFKBIB, PML, FHL2, HCFC1, MAGED1, MAX, TCERG1, SMARCB1, ECD, TAF9, YAP1, CIITA, BCL10, POU2AF1, KAT2B, CTBP2, PCBD1, SRA1, MED12, MTA1, RB1, CDK7, PMF1, UBE2L3, MED31, ATF6, NCOA3, SMARCC2, PIAS2, PIAS1, SMARCA4	703	248	16881	3.19525	1.10392e-05	1.22659e-06	1.99112e-05
GOTERM_MF_DIRECT	GO:0042802~identical protein binding	65	8.73656	3.44208e-08	GFAP, CEP57L1, PPARG, ATL3, CBX3, AMOTL1, FOXO4, TTN, OFD1, MAGED1, ACTG1, CDC42, SHARPIN, EDC3, RBM10, DDX39A, BCL10, LTBR, FOXJ2, PCBD1, FMR1, TRIM41, TLE1, ACTN2, RB1, FLNB, NCL, DAPK1, MAD2L1, NDEL1, RIPK1, CLDN1, PRNP, TRIM39, FHOD1, TRAF2, THAP7, NMI, FHL2, HCFC1, SFN, ZBTB16, DAZAP2, STAT6, IGF1R, UBASH3B, GPSM2, BCL6, TNN, EWSR1, DVL2, ACY1, APPL1, SIRT1, TP73, AIM2, ATF6, ATF3, JMJD6, KCTD17, AIRE, SEC13, TNK2, PARP1, PDCD6	703	749	16881	2.08389	2.9567e-05	2.95674e-06	5.33298e-05
GOTERM_BP_DIRECT	GO:0007062~sister chromatid cohesion	20	2.68817	3.60537e-08	DSN1, NUF2, CENPF, CENPE, PMF1, SMC3, MIS12, MRE11, KIF2C, SPC25, NDEL1, MAD2L1, SEH1L, KNL1, BUB1, SEC13, NUP37, NUP107, SMC1A, BUB3	693	103	16792	4.70503	0.000113455	9.45504e-06	6.52668e-05
GOTERM_CC_DIRECT	GO:0005913~cell-cell adherens junction	36	4.83871	3.79622e-08	SHTN1, RPL14, HCFC1, ASAP1, ABI1, KLC2, SFN, CDH2, RPS2, CD2AP, ITGB1, LARP1, CTTN, PICALM, HNRNPK, SND1, EIF3E, FASN, GOLGA3, GOLGA2, BSG, KIF5B, SMAD7, YWHAB, EEF2, FLNB, ANXA2, MRE11, TNKS1BP1, PKP2, USO1, DNAJB1, TJP2, GIGYF2, PHLDB2, SPTAN1	704	323	18224	2.88517	2.39538e-05	2.39541e-06	5.64537e-05
GOTERM_MF_DIRECT	GO:0003677~DNA binding	115	15.457	6.82551e-08	XRCC5, FAM200A, XRCC6, FOXO3, FOXO4, PGR, GTF2E2, HIST1H2BN, CASP8AP2, ZNF775, SRRM1, ZNF444, DDX20, ZNF446, CIITA, POU2AF1, RBL2, ZNF440, MTA3, POLE, RELB, LIG3, DDIT3, MRE11, FAAP100, RFC4, TRIM33, FOXG1, SMARCA5, PIAS2, ATXN1L, AKAP8, PIAS1, NFE2L2, SMARCA1, HDGF, ZSCAN5A, CALR, HNRNPK, SMARCB1, HIST1H4E, TAF9, ZNF426, DDX41, HIST1H4H, NKRF, ZMYM1, SMAD9, MKI67, RFX5, RYBP, ARID3B, WRN, ZSCAN1, ATF4, ZNF417, SMARCC2, H3F3A, RBPJ, PARP1, ADAR, HIST4H4, DEDD, PPARG, YBX1, CDT1, MCM7, ASH2L, TOP2A, RTEL1, ZFP36, AR, POLR1E, DDB1, G3BP1, ADNP, TTF1, RB1, HMGA1, GTF2I, FOXC1, CLOCK, SMARCAD1, SUPT3H, THAP7, APEX2, FOXM1, ZBTB9, PML, ABI2, NR3C1, POLA2, ZBTB16, POLR2A, STAT6, RPA1, CHD1, MLXIP, THAP2, ZNF268, CHD6, ERCC3, CHD3, GTF3C3, NFATC1, CEBPB, UPF1, TRIM28, ZNF24, PPP1R10, ATRX, SP1, ZSCAN32, ZBTB1, ZBTB8A	703	1674	16881	1.64963	5.86294e-05	5.33009e-06	0.000105751
GOTERM_MF_DIRECT	GO:0044212~transcription regulatory region DNA binding	29	3.89785	6.9736e-08	WNT5A, XRCC5, XRCC6, TFE3, PPARG, CBX4, ZBTB14, MSX2, KDM1A, GABPB1, ASH2L, TAF9, YAP1, BCOR, CIITA, IKZF4, AR, SMAD7, MTA2, TTF1, DDIT3, TP73, HDAC4, ATF4, ATF3, SP1, AIRE, FOXC1, NFE2L2	703	213	16881	3.26935	5.99014e-05	4.99192e-06	0.000108045
GOTERM_MF_DIRECT	GO:0043565~sequence-specific DNA binding	50	6.72043	7.05873e-08	ZBTB33, ZKSCAN8, PPARG, FOXK2, FOXO3, FOXO4, PGR, GTF2E1, MAX, ZNF397, HSF4, AR, FOXJ2, MTA2, MTA3, TTF1, MTA1, DDIT3, BPTF, FOXG1, FOXC1, NFE2L2, CUX1, CLOCK, FOXM1, ZBTB14, NR3C1, MSX2, FOXQ1, CENPB, SAFB, POU2F1, GATAD2B, BCL6, HNRNPAB, MAFG, IKZF4, CEBPB, TRIM28, ZNF24, WHSC1, TP73, ATF6, HDAC4, ATF4, ATF3, HDAC2, SP1, ATF7, RBPJ	703	518	16881	2.31784	6.06327e-05	4.66418e-06	0.000109364
GOTERM_CC_DIRECT	GO:0043234~protein complex	41	5.51075	8.57387e-08	CEP97, HIST4H4, FKBP4, PEX5, NR3C1, KLC2, CANX, MAGED1, KDM1A, ATP2B4, SMARCB1, PRMT5, HIST1H4E, GATAD2B, SKIL, PAK1, TOP2A, ASF1A, HIST1H4H, BCL10, AR, RBBP4, BCR, MAGI2, SMAD7, LDB1, MTA2, CDK8, YWHAB, ERLIN2, HDAC4, CORO1A, HDAC2, ATP2A2, PSEN2, SMARCC2, PDGFRA, H3F3A, PARP1, APBB1, SMARCA4	704	412	18224	2.57607	5.40996e-05	4.91827e-06	0.000127502
GOTERM_BP_DIRECT	GO:0045893~positive regulation of transcription, DNA-templated	49	6.58602	1.14215e-07	XRCC6, PPARG, FOXO3, MAGED1, PICALM, CCNA2, INSR, CIITA, BCL10, AR, PCBD2, FOXJ2, PCBD1, MED12, CDK7, RB1, HMGA1, DDIT3, BPTF, NCOA3, SMARCA5, PIAS2, FOXC1, PIAS1, SMARCA1, CLOCK, SMARCA4, WNT5A, SMARCAD1, SUPT3H, FOXM1, TFE3, FHL2, ZBTB16, HNRNPD, NFATC1, HNRNPAB, DVL2, TRIM28, TP73, HDAC4, ATF4, HDAC2, SP1, SP3, SMARCC2, AIRE, PTCH1, APBB1	693	515	16792	2.30546	0.000359369	2.76484e-05	0.000206759
GOTERM_MF_DIRECT	GO:0004672~protein kinase activity	39	5.24194	1.27926e-07	CDK18, PRKAG1, PKMYT1, TRIB3, PRKDC, TTN, CSNK2A2, PDPK1, TTBK1, MAP3K1, BUB1, PRKAA1, PRKAA2, PAK1, CDK16, ERCC3, MAP2K6, AKT2, CSNK1A1, CDK1, CSNK1G2, TRIM28, MET, CDK8, MAPK11, CDK7, CDKL3, PRKCB, DAPK1, RPS6KA6, MAP4K4, CCND1, GSK3B, RIPK1, ARAF, PDGFRA, JAK2, TNK2, MTOR	703	359	16881	2.60863	0.000109883	7.84915e-06	0.000198202
GOTERM_MF_DIRECT	GO:0098641~cadherin binding involved in cell-cell adhesion	34	4.56989	1.62336e-07	SHTN1, RPL14, HCFC1, ASAP1, ABI1, SFN, KLC2, RPS2, CD2AP, ITGB1, LARP1, CTTN, PICALM, HNRNPK, SND1, EIF3E, FASN, GOLGA3, GOLGA2, BSG, KIF5B, YWHAB, EEF2, FLNB, ANXA2, MRE11, TNKS1BP1, PKP2, USO1, DNAJB1, TJP2, GIGYF2, PHLDB2, SPTAN1	703	290	16881	2.81529	0.000139437	9.29642e-06	0.000251516
GOTERM_CC_DIRECT	GO:0016605~PML body	18	2.41935	1.88458e-07	CIITA, PML, ANKRD2, RB1, ZBTB16, SIRT1, MRE11, ATRX, RPA1, SUMO2, MAX, CASP8AP2, SP3, EIF3E, PIAS2, PIAS1, MTOR, SKIL	704	98	18224	4.75464	0.00011891	9.90971e-06	0.000280257
GOTERM_BP_DIRECT	GO:0016575~histone deacetylation	13	1.74731	2.33887e-07	KDM1A, HDAC4, SIN3B, RBBP4, HDAC2, MTA2, MTA3, SAP18, MTA1, HDAC11, RBBP7, SIRT1, CHD3	693	46	16792	6.84786	0.000735773	5.25732e-05	0.000423398
GOTERM_BP_DIRECT	GO:0016925~protein sumoylation	20	2.68817	2.95827e-07	TRIM28, PML, CBX4, MTA1, WRN, CBX8, SMC3, RPA1, SUMO2, HNRNPK, SEH1L, SP3, BCL11A, NUP37, PIAS2, PIAS1, NUP107, PARP1, SMC1A, TOP2A	693	117	16792	4.14203	0.000930535	6.20626e-05	0.000535525
GOTERM_MF_DIRECT	GO:0031625~ubiquitin protein ligase binding	33	4.43548	3.96751e-07	XRCC5, TRAF2, DERL1, PML, TRIB3, ABI2, CALR, POLR2A, FANCL, ACTG1, SUMO2, DNAJA1, TUBA1B, RNF31, BCL10, LTBR, ANKRA2, SMAD7, TRIM28, ERLIN2, RB1, UBE2L3, ATF6, CASP10, GSK3B, RIPK1, JAK1, PIAS2, TNK2, PIAS1, CUL4B, KDM4A, LRPPRC	703	287	16881	2.76105	0.000340751	2.13003e-05	0.000614704
GOTERM_CC_DIRECT	GO:0000776~kinetochore	16	2.15054	4.09817e-07	KAT2B, CENPF, CENPE, DCTN1, KIF2C, MAD2L1, NDEL1, SEH1L, PSEN2, BUB1, SEC13, NUP37, NUP107, SMC1A, WDR43, BUB3	704	81	18224	5.11336	0.000258561	1.98917e-05	0.000609439
GOTERM_BP_DIRECT	GO:0051301~cell division	37	4.97312	4.46576e-07	SEPT4, HAUS1, NR3C1, CD2AP, SPC25, KIF2C, CDC42, NCAPH, NUMA1, ATAD3B, SEH1L, BUB1, NUP37, TUBA1A, TUBA1B, CCNA2, BUB3, CSNK1A1, CDK1, DSN1, NUF2, LIG3, CENPF, CENPE, RB1, CDK7, PMF1, SMC2, SMC3, MIS12, SMC4, CCND1, MAD2L1, KNL1, MAP4, ANAPC7, SMC1A	693	350	16792	2.56155	0.00140439	8.78321e-05	0.000808418
GOTERM_BP_DIRECT	GO:0098609~cell-cell adhesion	31	4.16667	8.82453e-07	SHTN1, RPL14, HCFC1, ASAP1, ABI1, SFN, KLC2, RPS2, LARP1, CTTN, PICALM, HNRNPK, SND1, EIF3E, FASN, GOLGA3, GOLGA2, BSG, KIF5B, YWHAB, EEF2, FLNB, ANXA2, MRE11, TNKS1BP1, USO1, DNAJB1, TJP2, GIGYF2, PHLDB2, SPTAN1	693	271	16792	2.7718	0.00277323	0.000163344	0.00159746
GOTERM_MF_DIRECT	GO:0016301~kinase activity	29	3.89785	9.21959e-07	PRKAG1, PKMYT1, TRIB3, PRKDC, TRRAP, PDPK1, BUB1, GKAP1, PRKAA2, PIK3R3, CSNK1A1, CIITA, BCR, MAGI2, PIK3C2A, CDK7, CDKL3, DAPK1, PLAUR, WDR83, RPS6KA6, GSK3B, NTRK2, SH3KBP1, HGS, JAK2, TNK2, MTOR, CALM1	703	241	16881	2.88951	0.000791649	4.6585e-05	0.00142843
GOTERM_CC_DIRECT	GO:0016607~nuclear speck	25	3.36022	9.32448e-07	CSNK1A1, THAP7, PRPF31, EFTUD2, ALYREF, CBX4, SAP18, NXF1, ZBTB16, IFI16, CTR9, EIF4A3, PPIG, RBM8A, PRPF8, U2AF1, GATAD2B, SRRM1, PIAS2, PIAS1, RCHY1, RBM39, SNRNP70, ARL6IP4, APBB1	704	201	18224	3.2197	0.000588202	4.20259e-05	0.00138664
GOTERM_MF_DIRECT	GO:0042826~histone deacetylase binding	18	2.41935	9.63395e-07	KAT2B, RBBP4, CEBPB, ANKRA2, MTA2, YWHAB, HDAC4, HDAC3, CCND1, NIPBL, SP1, HNRNPD, DDX20, AKAP8, BCOR, PARP1, DNMT3B, TOP2A	703	102	16881	4.23755	0.000827214	4.59743e-05	0.00149263
GOTERM_MF_DIRECT	GO:0019899~enzyme binding	35	4.7043	1.34539e-06	TRAF2, PPARG, CBX4, PEX5, CBX3, PRKDC, TTN, RPS2, FOXO4, PGR, KDM1A, SCARB2, TOP2A, ZFP36, BCL10, AR, BCR, LDB1, YWHAB, UBE2L3, SIRT1, HMGA1, LGALS9, PLAUR, TNKS2, TNKS1BP1, CCND1, HDAC3, RFC4, HDAC2, ATP2A2, ATF7, PDE4DIP, PIAS1, PARP1	703	333	16881	2.52387	0.00115502	6.0824e-05	0.00208446
GOTERM_BP_DIRECT	GO:0007050~cell cycle arrest	21	2.82258	1.34942e-06	ING4, KAT2B, PRKAG1, PML, RB1, CDK7, CALR, FOXO4, DDIT3, TP73, NOTCH2, TSC2, PRKAA1, MTOR, SKIL, PRKAA2, PRNP, APBB1, GADD45A, MAP2K6, BARD1	693	141	16792	3.60885	0.00423762	0.000235896	0.00244278
GOTERM_CC_DIRECT	GO:0000775~chromosome, centromeric region	13	1.74731	1.41901e-06	KIF2C, MKI67, CENPB, FMR1, SUV39H1, NUF2, CBX3, CENPF, NGDN, CENPE, SMC1A, SMC3, MIS12	704	57	18224	5.90391	0.000894992	5.96911e-05	0.00211019
GOTERM_MF_DIRECT	GO:0004004~ATP-dependent RNA helicase activity	14	1.88172	2.21604e-06	DDX39A, UPF1, G3BP1, SKIV2L2, EIF4A3, DHX38, DHX34, DHX15, DHX16, DDX21, DDX20, DDX41, DHX30, DDX51	703	65	16881	5.17199	0.00190177	9.51744e-05	0.00343336
GOTERM_CC_DIRECT	GO:0016581~NuRD complex	8	1.07527	2.70651e-06	RBBP4, HDAC2, MTA2, MTA3, GATAD2B, APPL1, RBBP7, CHD3	704	18	18224	11.5051	0.00170635	0.000106733	0.00402479
GOTERM_CC_DIRECT	GO:0005813~centrosome	38	5.10753	3.82628e-06	CEP97, KIF23, CEP120, NDN, CEP57L1, CCDC14, HAUS1, CEP55, FBF1, KIFC3, OFD1, NUMA1, CEP170, AATF, MTUS2, CHD3, CSNK1A1, IKZF4, CDK1, SCLT1, CEP135, SMAD7, MED12, CENPF, WRN, DCTN1, CEP162, POC1B, NDEL1, GSK3B, FGFR1OP, PSEN2, FAM161A, PDE4DIP, NFE2L2, NUP107, WDR43, CALM1	704	426	18224	2.30911	0.00241147	0.000142013	0.00568992
GOTERM_MF_DIRECT	GO:0004003~ATP-dependent DNA helicase activity	10	1.34409	4.18948e-06	XRCC5, MCM7, XRCC6, G3BP1, CHD1, WRN, ERCC3, RTEL1, CHD3, MRE11	703	32	16881	7.504	0.0035923	0.000171355	0.00649077
GOTERM_BP_DIRECT	GO:0006367~transcription initiation from RNA polymerase II promoter	21	2.82258	4.41258e-06	AR, KAT2B, TRIM28, PPARG, CDK8, MED12, CCNC, NR3C1, CDK7, MED10, POLR2A, MED31, PGR, GTF2E1, NOTCH2, GTF2E2, GTF2I, TAF9, YAP1, RBPJ, ERCC3	693	152	16792	3.34769	0.0137905	0.000730597	0.00798764
GOTERM_MF_DIRECT	GO:0003723~RNA binding	47	6.3172	4.70522e-06	RPL14, NIFK, NR3C1, RPS2, YBX1, SF3B3, RPL30, EIF3A, HNRNPK, EIF3G, RBM8A, RPS3A, RPL31, PRPF8, BRIX1, U2AF1, HNRNPD, AGO1, SYNJ2, QKI, SNRNP70, TARSL2, EWSR1, HNRNPAB, UPF1, ACO1, EXOSC5, FMR1, EXOSC2, SAMHD1, NXF1, RBBP7, RPS4X, NCL, FBL, MRM3, JMJD6, LARP7, ZRANB2, SNRPB, CELF1, RBM39, ATXN1L, CPSF3, LRPPRC, ADAR, BARD1	703	547	16881	2.06326	0.00403363	0.000183701	0.00728978
GOTERM_MF_DIRECT	GO:0032403~protein complex binding	25	3.36022	5.21941e-06	TRAF2, ABI2, ABI1, NR3C1, ITGB1, CD2AP, MAX, SHARPIN, PRMT5, KRT8, SKIL, RBM10, CIITA, KAT2B, YWHAB, WRN, NCK2, CCND1, NDEL1, LRP1, RIPK1, KCTD17, PTCH1, APBB1, PPP2R2A	703	206	16881	2.91418	0.00447345	0.000194915	0.00808639
GOTERM_CC_DIRECT	GO:0000777~condensed chromosome kinetochore	15	2.01613	5.65799e-06	CSNK1A1, NUF2, CENPE, KIF2C, SPC25, MAD2L1, NDEL1, SEH1L, KNL1, BUB1, NUP37, NUP107, SEPT6, SMC1A, BUB3	704	87	18224	4.46317	0.00356383	0.000198325	0.00841369
GOTERM_MF_DIRECT	GO:0019901~protein kinase binding	36	4.83871	7.62877e-06	TRAF2, PRKAG1, FOXM1, ATG13, TRIB3, FOXO3, SFN, TTN, PXN, CDC42, PDPK1, MAP3K1, PAK1, ERRFI1, CCNA2, MAP2K6, GHR, GOLGA2, DVL2, ZFP36, BCL10, PTPRK, KAT2B, EEF2, RPS6, TP73, HDAC4, CCND1, PLCG1, TOM1L1, GSK3B, FGFR1OP, JAK2, MTOR, PARP1, CALM1	703	376	16881	2.2991	0.00653171	0.00027301	0.011819
GOTERM_MF_DIRECT	GO:0004674~protein serine/threonine kinase activity	36	4.83871	7.62877e-06	CDK18, PKMYT1, PRKDC, TTN, CSNK2A2, PDPK1, STK40, TTBK1, MAP3K1, BUB1, PRKAA1, PRKAA2, PAK1, CDK16, SIK2, MAP2K6, AKT2, CSNK1A1, CDK1, BCR, CSNK1G2, CDK8, MAPK11, CCNC, CDK7, PRKCB, DAPK1, RPS6KA6, MAP4K4, RPS6KA4, ULK2, GSK3B, RIPK1, ARAF, TNK2, MTOR	703	376	16881	2.2991	0.00653171	0.00027301	0.011819
GOTERM_BP_DIRECT	GO:0042981~regulation of apoptotic process	25	3.36022	7.97258e-06	SEPT4, TRAF2, OLFM4, DEDD, PRDX2, CALR, MAGED1, DIP2A, CASP4, BCL6, SKIL, RBM10, BCL10, CARD9, SRA1, CIDEA, ACTN2, WRN, TP73, DAPK1, TNFRSF10A, CASP10, TNFRSF10D, JAK2, PPP1R13B	693	213	16792	2.844	0.0247777	0.0012537	0.0144315
GOTERM_BP_DIRECT	GO:0006366~transcription from RNA polymerase II promoter	44	5.91398	8.33309e-06	SUPT3H, NMI, NDN, FOXM1, FOXK2, HCFC1, NR3C1, FOXO3, FOXO4, YBX1, POLR2A, GTF2E1, MAX, GTF2E2, HNRNPK, TCERG1, ASH2L, ECD, TAF9, DDX21, ERCC3, NFATC1, DVL2, BATF3, MAFG, POU2AF1, CEBPB, FOXJ2, KLF13, LDB1, ARID3B, CDK7, PMF1, HMGA1, TP73, IRF9, ATF4, ATF3, GTF2I, AIRE, FOXC1, NFE2L2, PARP1, CLOCK	693	513	16792	2.07828	0.0258835	0.001248	0.015084
GOTERM_BP_DIRECT	GO:0006364~rRNA processing	25	3.36022	8.63823e-06	RPL14, SKIV2L2, RPS2, RPL30, RPL31, RPS3A, DDX21, GEMIN4, RPSA, KRR1, EXOSC6, EXOSC5, EXOSC2, SUV39H1, RPS9, HEATR1, RPS6, RPS4X, SIRT1, FBL, MRM3, EIF4A3, RPS10, WDR43, DDX51	693	214	16792	2.83071	0.0268185	0.0012349	0.0156363
GOTERM_BP_DIRECT	GO:0008283~cell proliferation	35	4.7043	8.85091e-06	XRCC5, PTGES3, ZMYND11, HDGF, PRKDC, FES, LARP1, KDM1A, KIF2C, MCM7, PICALM, PRMT5, ECD, BUB1, YAP1, DDX41, CDK1, AR, MKI67, MET, SRA1, CENPF, CDK7, IFI16, RBBP7, APPL1, UBE2L3, MRE11, IGSF8, POC1B, LRP1, CD81, H3F3A, FOXC1, IGFBP4	693	366	16792	2.31716	0.0274696	0.00121031	0.0160213
GOTERM_MF_DIRECT	GO:0004386~helicase activity	15	2.01613	9.9952e-06	SMARCAD1, UPF1, DICER1, WRN, ATRX, EIF4A3, DHX34, SMARCA5, CHD1, ERCC3, SMARCA1, DDX41, CHD3, SMARCA4, DDX51	703	85	16881	4.23755	0.00854917	0.000343378	0.0154849
GOTERM_MF_DIRECT	GO:0001047~core promoter binding	13	1.74731	1.09564e-05	IRF9, HDAC4, HDAC2, SAFB, RELB, AGO1, MTA1, RB1, IFI16, FOXO3, GADD45A, CLOCK, POLR2A	703	64	16881	4.8776	0.00936744	0.000361919	0.0169739
GOTERM_MF_DIRECT	GO:0000980~RNA polymerase II distal enhancer sequence-specific DNA binding	13	1.74731	1.29353e-05	RBBP4, MTA2, MED12, ARID3B, ZBTB16, HDAC2, SMARCB1, SMARCC2, H3F3A, GATAD2B, NFE2L2, SMARCA4, NFATC1	703	65	16881	4.80256	0.01105	0.000411453	0.0200395
GOTERM_BP_DIRECT	GO:0043066~negative regulation of apoptotic process	40	5.37634	1.31116e-05	WNT5A, IL6ST, CBX4, FHL2, PRKDC, PRDX2, MSX2, IGF1R, HNRNPK, STK40, RPS3A, DNAJA1, AATF, TAF9, PRKAA1, PRKAA2, ZNF268, ARHGDIA, CDK1, HCK, DDB1, RPS6, ANXA5, SIRT1, MRE11, PLAUR, NOTCH2, MAP4K4, HDAC3, MAD2L1, HDAC2, TNFRSF10D, TXNDC5, GSK3B, PSEN2, ARAF, PIAS1, PRNP, ADAR, BARD1	693	455	16792	2.13019	0.0404228	0.00171779	0.0237328
GOTERM_MF_DIRECT	GO:0000978~RNA polymerase II core promoter proximal region sequence-specific DNA binding	34	4.56989	1.41562e-05	NDN, TFE3, FOXK2, NR3C1, YBX1, PGR, MAX, HNRNPK, SMARCB1, BCL11A, AGO1, GATAD2B, SKIL, BATF3, AR, RBBP4, CEBPB, FOXJ2, KLF13, RFX5, MTA2, ARID3B, IFI16, DDIT3, TP73, ATF4, HDAC2, ATF3, SP1, SMARCC2, ATF7, RBPJ, CLOCK, SMARCA4	703	355	16881	2.29982	0.0120866	0.0004342	0.0219306
GOTERM_BP_DIRECT	GO:0006974~cellular response to DNA damage stimulus	24	3.22581	1.6672e-05	DDX39A, FMR1, SUV39H1, WRN, SIRT1, DDIT3, TP73, MRE11, FANCL, CCND1, NIPBL, MCM7, ASH2L, BCL6, AATF, TAF9, BRD4, YAP1, FANCG, PARP1, TOP2A, ZBTB1, APBB1, BARD1	693	208	16792	2.79587	0.0511147	0.00209649	0.0301765
GOTERM_BP_DIRECT	GO:0008380~RNA splicing	21	2.82258	1.6803e-05	EFTUD2, FMR1, SAP18, SF3B3, EIF4A3, PPIG, JMJD6, RBM8A, PRPF8, ECD, ZRANB2, U2AF1, DHX15, SNRPB, SRRM1, QKI, DHX16, SNRNP70, RBM39, ARL6IP4, RBM10	693	166	16792	3.06535	0.0515056	0.00203176	0.0304135
GOTERM_MF_DIRECT	GO:0002039~p53 binding	13	1.74731	1.78484e-05	EHMT1, EEF2, EHMT2, SIRT1, TP73, KDM1A, SMARCB1, GSK3B, PPP1R13B, TAF9, BRD4, RCHY1, SMARCA4	703	67	16881	4.6592	0.015215	0.000528546	0.0276498
GOTERM_BP_DIRECT	GO:0006915~apoptotic process	46	6.1828	2.04168e-05	ING4, SEPT4, PML, NR3C1, RASSF7, ZBTB16, CSNK2A2, CASP4, MAP3K1, BUB1, PAK1, DDX41, ERCC3, PPP2R2B, MAP2K6, AKT2, BCL10, CDK1, LTBR, ARHGEF6, SRA1, RYBP, CIDEA, RB1, TP73, DDIT3, BCL2L11, AIM2, PRKCB, DAPK1, NOC2L, TNFRSF10A, NOTCH2, CASP10, EPB41L3, TNFSF10, RIPK1, GADD45G, NAIF1, SH3KBP1, JAK2, PPP1R13B, PDCD6IP, APBB1, GADD45A, TRIM39	693	567	16792	1.96582	0.0622318	0.00237689	0.0369535
GOTERM_MF_DIRECT	GO:0050681~androgen receptor binding	10	1.34409	3.03059e-05	KDM1A, NCOA3, FHL2, PIAS2, PIAS1, RB1, CDK7, CALR, PRKCB, SMARCA4	703	40	16881	6.0032	0.0256973	0.000867397	0.0469442
GOTERM_BP_DIRECT	GO:0019827~stem cell population maintenance	11	1.47849	3.05007e-05	NKAP, NOTCH2, NIPBL, MED28, MED12, KIT, SMC1A, TET1, SMC3, MED10, CTR9	693	50	16792	5.33079	0.0915243	0.00342224	0.0552
GOTERM_BP_DIRECT	GO:0030521~androgen receptor signaling pathway	10	1.34409	3.48419e-05	AR, NCOA3, FKBP4, DNAJA1, MED12, FHL2, PIAS2, PIAS1, RB1, CDK7	693	41	16792	5.90997	0.103852	0.00377387	0.0630543
GOTERM_BP_DIRECT	GO:0032206~positive regulation of telomere maintenance	6	0.806452	4.39982e-05	ATRX, PML, SIRT6, RTEL1, TERF2, MRE11	693	11	16792	13.2168	0.129307	0.00460488	0.0796185
GOTERM_BP_DIRECT	GO:0070059~intrinsic apoptotic signaling pathway in response to endoplasmic reticulum stress	9	1.20968	4.43794e-05	TRAF2, ATF4, CASP4, CEBPB, GSK3B, PML, DNAJC10, TRIB3, DDIT3	693	33	16792	6.60842	0.130351	0.00449519	0.0803081
GOTERM_BP_DIRECT	GO:0008285~negative regulation of cell proliferation	35	4.7043	4.50417e-05	ING4, NDN, PML, BAP1, ABI1, ZBTB16, FOXO4, FNTB, MSX2, SMARCB1, BCL6, DDX20, ZNF268, RBM10, PTPRK, AR, KAT2B, RBBP4, MAGI2, CTBP2, KLF13, SIRT6, ZNF503, RB1, HMGA1, TP73, NOTCH2, NCK2, HDAC4, PKP2, TSC2, HGS, JAK2, RBPJ, RNF41	693	396	16792	2.14162	0.132161	0.00441987	0.081506
GOTERM_MF_DIRECT	GO:0042393~histone binding	17	2.28495	4.56156e-05	ZMYND11, HIST4H4, RBBP4, SIRT1, PRKCB, NOC2L, CD1D, ATRX, IPO7, SMARCA5, HIST1H4E, AIRE, H3F3A, JAK2, APBB1, ASF1A, HIST1H4H	703	122	16881	3.34605	0.0384269	0.00126322	0.0706511
GOTERM_BP_DIRECT	GO:0043065~positive regulation of apoptotic process	29	3.89785	4.98054e-05	SEPT4, ING4, PRKDC, FOXO3, ZBTB16, ITGB1, DNAJA1, BCL6, DDX20, ERCC3, ZNF268, TOP2A, MAP2K6, ARHGEF6, SAP18, RPS6, SIRT1, VAV1, BCL2L11, TP73, ATF6, ATF4, TNFSF10, RIPK1, GADD45G, PSEN2, APBB1, GADD45A, BARD1	693	300	16792	2.34232	0.145075	0.00473848	0.0901226
GOTERM_BP_DIRECT	GO:0051726~regulation of cell cycle	17	2.28495	5.00347e-05	CDK18, BCR, RBBP4, RBL2, FOXM1, RBL1, CDK8, BAP1, PKMYT1, CENPF, RB1, CDKL3, ITGB1, GADD45G, TSC2, CDK16, GADD45A	693	124	16792	3.32198	0.145692	0.00462056	0.0905374
GOTERM_CC_DIRECT	GO:0071013~catalytic step 2 spliceosome	14	1.88172	5.04934e-05	EFTUD2, ALYREF, SKIV2L2, SF3B3, WDR83, EIF4A3, HNRNPK, DHX38, RBM8A, PRPF8, U2AF1, SNRPB, SRRM1, DDX41	704	92	18224	3.93923	0.0313599	0.00167555	0.0750627
GOTERM_CC_DIRECT	GO:0005694~chromosome	15	2.01613	5.06395e-05	THAP7, ZMYND11, NUMA1, EHMT1, CENPB, FMR1, CENPE, WHSC1, BRD4, EHMT2, SMC1A, SMC3, FBL, CLOCK, SMC4	704	105	18224	3.69805	0.0314492	0.00159644	0.0752798
GOTERM_CC_DIRECT	GO:0000790~nuclear chromatin	21	2.82258	5.92963e-05	AR, RBBP4, CEBPB, LDB1, MTA2, EHMT2, CBX8, SIRT1, STAT6, KDM1A, HNRNPK, HDAC2, SP1, NCOA3, SMARCB1, SMARCC2, GATAD2B, SMARCA1, ASF1A, NFATC1, SMARCA4	704	193	18224	2.81665	0.0367257	0.00178018	0.0881435
GOTERM_BP_DIRECT	GO:0032869~cellular response to insulin stimulus	13	1.74731	6.85876e-05	KAT2B, PPARG, PRKDC, TRIB3, PPAT, PDPK1, SP1, PAK1, PARP1, INSR, ERRFI1, GHR, AKT2	693	77	16792	4.09093	0.194146	0.00614823	0.124089
GOTERM_CC_DIRECT	GO:0005938~cell cortex	16	2.15054	7.88591e-05	GLRX3, TRAF2, CRIP2, NDFIP1, AKAP12, NCL, FLNB, PXN, ANXA2, CTTN, ARHGAP32, NUMA1, PSEN2, GPSM2, WDR43, AKT2	704	123	18224	3.36733	0.0485442	0.00225936	0.117208
GOTERM_BP_DIRECT	GO:0016477~cell migration	20	2.68817	8.98814e-05	PTPRK, CDK1, USP9Y, ABI2, CDH2, ITGB1, SDC3, NCK2, PDPK1, NDEL1, PLCG1, GSK3B, SH3KBP1, ZRANB1, JAK1, FOXC1, JAK2, TNN, TNK2, DEPDC1B	693	172	16792	2.81754	0.246382	0.0078267	0.162584
GOTERM_BP_DIRECT	GO:0046777~protein autophosphorylation	20	2.68817	8.98814e-05	BCR, CSNK1G2, HCK, TRIM28, KIT, FES, ATP13A2, DAPK1, IGF1R, PDPK1, ULK2, RIPK1, GSK3B, NTRK2, PDGFRA, JAK2, PAK1, MTOR, SIK2, INSR	693	172	16792	2.81754	0.246382	0.0078267	0.162584
GOTERM_BP_DIRECT	GO:0006355~regulation of transcription, DNA-templated	92	12.3656	0.000117194	ZKSCAN8, FOXK2, FOXO4, YBX1, CSNK2A2, MAGED1, MAX, GTF2E1, PDPK1, SIN3B, GTF2E2, MED28, ASH2L, CASP8AP2, ZNF775, PRMT5, SND1, ACTR5, ZNF397, HSF4, INSR, MAP2K6, CIITA, AR, EMSY, POU2AF1, RBBP4, BRF1, ZNF440, LDB1, ADNP, MTA1, TTF1, ZNF503, TLE1, HDAC11, HMGA1, DDIT3, PCGF1, BAZ1A, NCOA3, BPTF, FOXC1, SGF29, RBM39, NUP107, AKAP8, CLOCK, LRPPRC, SMARCA4, SUPT3H, ZBTB9, PML, HCFC1, KEAP1, NR3C1, TRRAP, CALR, POLR2A, ZSCAN20, HNRNPD, PRKAA1, ZNF426, PRKAA2, ZNF268, EWSR1, MLLT3, CHD3, CEBPB, SMAD7, SRA1, CIDEA, PMF1, UBE2L3, VAV1, CTR9, IRF9, ATRX, NOTCH2, ATF4, RPS6KA4, SP1, JMJD6, ZNF417, SP3, ATF7, ZSCAN32, AIRE, ZRANB2, ZNF318, APBB1, ZBTB8A	693	1504	16792	1.48221	0.308458	0.0099189	0.21194
GOTERM_MF_DIRECT	GO:0003700~transcription factor activity, sequence-specific DNA binding	65	8.73656	0.000124823	ZKSCAN8, FOXK2, PPARG, FOXO3, FOXO4, YBX1, PGR, GABPB1, MAX, KDM1A, ZNF397, ZNF444, HSF4, ZNF446, BATF3, AR, MTA2, RELB, MTA3, MTA1, RB1, HMGA1, DDIT3, GTF2I, FOXC1, NFE2L2, CLOCK, WNT5A, FOXM1, TFE3, ZSCAN5A, ZBTB14, HCFC1, NR3C1, ZBTB16, STAT6, ZSCAN20, POU2F1, GATAD2B, MLXIP, BCL6, AATF, ZNF268, HNRNPAB, NFATC1, MAFG, IKZF4, SMAD9, CEBPB, RFX5, SMAD7, TRIM28, ZNF24, ZSCAN1, VAV1, TP73, ATF6, IRF9, ATF4, ATF3, SP1, ATF7, ZSCAN32, ZRANB2, RBPJ	703	961	16881	1.62417	0.101681	0.00334532	0.19322
GOTERM_BP_DIRECT	GO:0000398~mRNA splicing, via spliceosome	23	3.0914	0.000132013	DDX39A, PRPF31, EFTUD2, ALYREF, SKIV2L2, YBX1, SF3B3, POLR2A, WDR83, EIF4A3, HNRNPK, DHX38, RBM8A, PRPF8, U2AF1, DHX15, SNRPB, HNRNPD, SRRM1, DHX16, SNRNP70, DDX41, CPSF3	693	222	16792	2.51041	0.339971	0.0108739	0.238709
GOTERM_BP_DIRECT	GO:0006468~protein phosphorylation	37	4.97312	0.000151765	CDK18, PRKAG1, PKMYT1, TRIB3, FES, CSNK2A2, PDPK1, STK40, MAP3K1, BUB1, PRKAA1, PRKAA2, PAK1, CDK16, ERCC3, SIK2, TEC, CSNK1A1, BCR, SMAD9, CSNK1G2, HCK, CDK8, CCNC, CDK7, CDKL3, PRKCB, DAPK1, RPS6KA6, MAP4K4, CCND1, RPS6KA4, GSK3B, GRK6, JAK1, JAK2, MTOR	693	456	16792	1.9661	0.379756	0.0121725	0.274379
GOTERM_BP_DIRECT	GO:0006397~mRNA processing	20	2.68817	0.000152885	EFTUD2, FMR1, SAP18, SF3B3, PAPD4, JMJD6, RBM8A, PRPF8, ECD, ZRANB2, U2AF1, DHX15, SRRM1, QKI, CELF1, SNRNP70, RBM39, ARL6IP4, RBM10, ADAR	693	179	16792	2.70736	0.381937	0.0119571	0.2764
GOTERM_CC_DIRECT	GO:0000785~chromatin	13	1.74731	0.000154337	UPF1, CBX3, CENPF, PPP1R10, RB1, HMGA1, TP73, SMC3, MAGED1, NIPBL, MCM7, EIF3E, NFE2L2	704	89	18224	3.78115	0.0928014	0.00422556	0.229269
GOTERM_BP_DIRECT	GO:0043433~negative regulation of sequence-specific DNA binding transcription factor activity	11	1.47849	0.000154446	KDM1A, HDAC4, HDAC2, SMAD7, PTCH1, PIAS2, KEAP1, RB1, PRNP, SIRT1, DDIT3	693	60	16792	4.44233	0.384967	0.0117856	0.27922
GOTERM_MF_DIRECT	GO:0019904~protein domain specific binding	22	2.95699	0.000162489	WNT5A, DVL2, HIST4H4, DICER1, MED12, YWHAB, CBX3, ACTN2, SFN, ZBTB16, PLAUR, HIST1H4E, HGS, PIAS1, DDX20, NFE2L2, MTOR, SKIL, TUBA1A, TJP2, CALM1, HIST1H4H	703	208	16881	2.53982	0.130285	0.00422105	0.251456
GOTERM_BP_DIRECT	GO:0006413~translational initiation	17	2.28495	0.00016603	RPSA, RPL14, RPS9, RPS4X, RPS2, RPS6, LARP1, EIF3C, RPL30, EIF3A, EIF3G, RPS3A, RPL31, EIF3H, EIF3E, RPS10, YAE1D1	693	137	16792	3.00675	0.406987	0.0123643	0.300132
GOTERM_BP_DIRECT	GO:0038083~peptidyl-tyrosine autophosphorylation	9	1.20968	0.000190507	ITK, IGF1R, HCK, JAK1, JAK2, TNK2, FES, INSR, TEC	693	40	16792	5.45195	0.45096	0.013847	0.344308
GOTERM_BP_DIRECT	GO:0007165~signal transduction	74	9.94624	0.000193006	PTGES3, PRKAG1, HBS1L, PPARG, RASSF8, RASSF7, CD2AP, PGR, LNPEP, CASP8AP2, WWP1, GKAP1, MAP2K6, AKT2, PTPRK, AR, MAGI2, LTBR, BCR, CSNK1G2, MTA1, TLE1, FLNB, DAPK1, PLAUR, PRKCB, TNFRSF10A, NCK2, ARHGAP32, IPO7, GTF2I, TNFRSF10D, GRN, AKAP8, CLOCK, TRAF2, NFKBIB, HDGF, NR3C1, KIT, SFN, MYO9A, PXN, STAT6, IGF1R, HNRNPK, BCL11A, PRKAA1, PRKAA2, RASA1, NPHP1, CSNK1A1, NKRF, ITK, MET, NDFIP1, MAPK11, APPL1, ANXA5, SMC3, ATF6, RPS6KA6, TNFSF10, PLCG1, TOM1L1, ULK2, CD274, GRK6, HGS, JAK2, MTOR, APBB1, ARAP1, IGFBP4	693	1161	16792	1.54443	0.455261	0.0137108	0.348816
GOTERM_BP_DIRECT	GO:0010628~positive regulation of gene expression	25	3.36022	0.000223617	MAFG, CDK1, AR, PRKAG1, HCFC1, TLE1, MAPK11, KIT, CALR, LGALS9, CDC42, ATF4, NCOA3, C1QTNF1, NTRK2, HNRNPD, QKI, HGS, AGO3, PRKAA1, NFE2L2, MTOR, KDM4A, DNMT3B, TERF2	693	262	16792	2.31211	0.505298	0.0155183	0.404032
GOTERM_BP_DIRECT	GO:0006260~DNA replication	18	2.41935	0.000226337	CDK1, ING4, UPF1, RBBP4, POLH, POLE, LIG3, POLA2, WRN, RBBP7, SIRT1, MRE11, CDT1, RPA1, RFC4, MCM7, RTEL1, BARD1	693	155	16792	2.81391	0.509517	0.0153669	0.408939
GOTERM_CC_DIRECT	GO:0017053~transcriptional repressor complex	10	1.34409	0.000232834	HDAC4, HDAC3, CCND1, CTBP2, SP3, SMARCC2, YWHAB, HDGF, SKIL, ZBTB16	704	55	18224	4.70661	0.13665	0.0061036	0.34569
GOTERM_BP_DIRECT	GO:0006303~double-strand break repair via nonhomologous end joining	11	1.47849	0.000234286	XRCC5, PAXIP1, HIST4H4, XRCC6, HIST1H4E, MLH1, PRKDC, WHSC1, MRE11, BARD1, HIST1H4H	693	63	16792	4.23079	0.521637	0.0155666	0.423272
GOTERM_BP_DIRECT	GO:0007067~mitotic nuclear division	24	3.22581	0.00025092	CSNK1A1, CDK1, HAUS1, NUF2, PKMYT1, CENPF, NR3C1, PMF1, CEP55, RPS6, CD2AP, SMC3, DCTN1, MIS12, OFD1, SPC25, KIF2C, NUMA1, KNL1, BUB1, NUP37, ANAPC7, AKAP8, CCNA2	693	248	16792	2.34492	0.546039	0.0163184	0.453258
GOTERM_CC_DIRECT	GO:0005856~cytoskeleton	30	4.03226	0.000265375	SEPT4, AKAP12, ABI2, ABI1, TPM1, PXN, ACTG1, DOCK2, CTTN, SYNJ2, DDX20, PPP2R2B, KIF1BP, MAP2K6, ARHGDIA, NPHP1, TEC, SYMPK, ANKRA2, HCK, CKAP4, ACTN2, TNKS1BP1, EPB41L3, SGCG, SH3KBP1, JAK1, JAK2, FHOD1, LRPPRC	704	371	18224	2.09324	0.154201	0.00667657	0.393915
GOTERM_MF_DIRECT	GO:0000981~RNA polymerase II transcription factor activity, sequence-specific DNA binding	19	2.55376	0.00027995	FAM200A, ZMYM1, FOXM1, RELB, ZSCAN5A, TTF1, ZSCAN1, FOXO4, TP73, ATF4, FOXQ1, GTF2I, SP3, ZSCAN32, FOXG1, NHLH2, ZNF444, FOXC1, ZNF446	703	171	16881	2.66809	0.213774	0.00704888	0.432862
GOTERM_BP_DIRECT	GO:0000082~G1/S transition of mitotic cell cycle	14	1.88172	0.000281882	CDK1, POLE, PKMYT1, CDK7, RB1, POLA2, RPS6, ITGB1, PPAT, CDT1, RPA1, CCND1, MCM7, PIAS1	693	102	16792	3.32581	0.588196	0.0179433	0.509053
GOTERM_MF_DIRECT	GO:0008094~DNA-dependent ATPase activity	8	1.07527	0.00028278	RBBP4, BPTF, CDK7, SMARCA1, CHD6, ERCC3, TOP2A, SMARCA4	703	32	16881	6.0032	0.215683	0.00691718	0.437229
GOTERM_MF_DIRECT	GO:0035064~methylated histone binding	10	1.34409	0.000303117	ATRX, ZMYND11, ING4, WDR5, FMR1, CBX4, CHD1, SGF29, KDM4A, CBX8	703	53	16881	4.53072	0.22927	0.0072077	0.468604
GOTERM_CC_DIRECT	GO:0016592~mediator complex	8	1.07527	0.000322755	MED31, MED28, MED9, CDK8, MED12, CCNC, MED10, MED12L	704	35	18224	5.91688	0.184286	0.00780366	0.478897
GOTERM_MF_DIRECT	GO:0042162~telomeric DNA binding	7	0.94086	0.000358252	XRCC5, KDM1A, UPF1, XRCC6, HNRNPD, NCL, TERF2	703	24	16881	7.00373	0.264933	0.00828425	0.553619
GOTERM_CC_DIRECT	GO:0005911~cell-cell junction	18	2.41935	0.00036454	PTPRK, ITK, CDH2, KIT, VAV1, ANXA2, CDC42, EPB41L3, KIAA1462, CORO1A, PLCG1, PKP2, ITGA5, KRT8, SH3KBP1, PAK1, CDC42EP4, NPHP1	704	172	18224	2.70904	0.205519	0.00848478	0.54074
GOTERM_BP_DIRECT	GO:0032508~DNA duplex unwinding	9	1.20968	0.000379689	XRCC5, ATRX, XRCC6, G3BP1, CHD1, WRN, RTEL1, CHD3, MRE11	693	44	16792	4.95632	0.697329	0.0236188	0.685111
GOTERM_BP_DIRECT	GO:0000184~nuclear-transcribed mRNA catabolic process, nonsense-mediated decay	15	2.01613	0.000386924	RPSA, UPF1, RPL14, RPS9, RPS4X, RPS6, RPS2, EIF4A3, RPL30, RPS3A, RPL31, RBM8A, EIF3E, RPS10, PPP2R2A	693	119	16792	3.05431	0.704145	0.0235973	0.698123
GOTERM_BP_DIRECT	GO:0000070~mitotic sister chromatid segregation	7	0.94086	0.000433451	MAD2L1, DSN1, CEP57L1, SMC1A, BUB3, MIS12, SMC4	693	25	16792	6.78465	0.744457	0.0258966	0.78176
GOTERM_BP_DIRECT	GO:0006306~DNA methylation	7	0.94086	0.000433451	ATRX, EHMT1, MTA2, GATAD2B, DMAP1, EHMT2, DNMT3B	693	25	16792	6.78465	0.744457	0.0258966	0.78176
GOTERM_BP_DIRECT	GO:0007059~chromosome segregation	11	1.47849	0.000443038	CIAO1, SPC25, NDEL1, DSN1, NUF2, CENPF, CENPE, NR3C1, PMF1, TOP2A, MIS12	693	68	16792	3.9197	0.752055	0.0259691	0.798985
GOTERM_CC_DIRECT	GO:0031519~PcG protein complex	7	0.94086	0.000476734	CSNK2A2, RYBP, CBX4, CBX8, BCOR, PCGF1, CBX6	704	27	18224	6.71128	0.259842	0.0106886	0.706614
GOTERM_CC_DIRECT	GO:0005719~nuclear euchromatin	7	0.94086	0.000476734	ASH2L, HIST1H1C, TRIM28, CBX3, CECR2, SIRT1, POLR2A	704	27	18224	6.71128	0.259842	0.0106886	0.706614
GOTERM_MF_DIRECT	GO:0045502~dynein binding	6	0.806452	0.000499791	FMR1, CENPF, WDR43, DCTN1, BCL2L11, SMC3	703	17	16881	8.47511	0.349119	0.0112371	0.771553
GOTERM_MF_DIRECT	GO:0003690~double-stranded DNA binding	12	1.6129	0.000508399	XRCC5, SP1, SAFB, XRCC6, PRKDC, AKAP8, IFI16, KDM4A, ZBTB16, YBX1, AIM2, MRE11	703	81	16881	3.55745	0.353916	0.0111382	0.784793
GOTERM_BP_DIRECT	GO:0006336~DNA replication-independent nucleosome assembly	7	0.94086	0.000544031	ATRX, HIST4H4, RBBP4, HIST1H4E, H3F3A, ASF1A, HIST1H4H	693	26	16792	6.5237	0.819591	0.0312159	0.980272
GOTERM_MF_DIRECT	GO:0008013~beta-catenin binding	12	1.6129	0.000565546	PTPRK, AR, ASH2L, SMAD7, GSK3B, MED12, FOXO3, CDH2, FOXO4, CD2AP, PXN, MED12L	703	82	16881	3.51407	0.384882	0.012075	0.872646
GOTERM_BP_DIRECT	GO:0000723~telomere maintenance	8	1.07527	0.000575017	XRCC5, PTGES3, RPA1, UPF1, XRCC6, WRN, RTEL1, TERF2	693	36	16792	5.38464	0.836362	0.0323752	1.03583
GOTERM_BP_DIRECT	GO:0006310~DNA recombination	12	1.6129	0.000582321	XRCC5, RPA1, ATRX, PAXIP1, APEX2, ACTR5, XRCC6, LIG3, WRN, RBPJ, RTEL1, MRE11	693	83	16792	3.50326	0.840082	0.0322039	1.04892
GOTERM_BP_DIRECT	GO:0018108~peptidyl-tyrosine phosphorylation	17	2.28495	0.000583994	BCR, HCK, MET, ABI2, ERLIN2, ABI1, KIT, FES, TTN, FGFR1OP, NTRK2, PDGFRA, JAK2, CUX1, INSR, MAP2K6, TEC	693	153	16792	2.69232	0.840923	0.0317375	1.05192
GOTERM_CC_DIRECT	GO:0000794~condensed nuclear chromosome	7	0.94086	0.00058715	SUV39H1, NIFK, AGO3, BRD4, TTN, SMC1A, LRPPRC	704	28	18224	6.47159	0.30968	0.012698	0.869607
GOTERM_BP_DIRECT	GO:0042127~regulation of cell proliferation	19	2.55376	0.000651185	MAFG, ITK, LTBR, FOXM1, KIT, FES, SIRT1, TNFRSF10A, FANCL, FNTB, STAT6, TNFRSF10D, JAK1, BCL6, JAK2, TNK2, PIAS1, FANCA, TEC	693	185	16792	2.48858	0.871258	0.0347266	1.17228
GOTERM_MF_DIRECT	GO:0044877~macromolecular complex binding	4	0.537634	0.000672446	XRCC5, XRCC6, MTOR, TERF2	703	5	16881	19.2102	0.438883	0.0139945	1.03679
GOTERM_MF_DIRECT	GO:0003712~transcription cofactor activity	11	1.47849	0.000675661	MSX2, MAX, ZMYND11, POU2AF1, KAT2B, NMI, ANKRA2, SND1, MED12, AIRE, TRRAP	703	71	16881	3.72029	0.440431	0.0137284	1.04172
GOTERM_MF_DIRECT	GO:0001103~RNA polymerase II repressing transcription factor binding	7	0.94086	0.00070837	TCERG1, HDAC2, SP1, MTA2, MTA1, DMAP1, RBPJ	703	27	16881	6.22554	0.455945	0.0140562	1.0919
GOTERM_BP_DIRECT	GO:0006406~mRNA export from nucleus	13	1.74731	0.000828428	DDX39A, EIF4A3, UPF1, DHX38, SEH1L, RBM8A, ALYREF, U2AF1, SRRM1, NUP37, NXF1, NUP107, CPSF3	693	100	16792	3.15001	0.926329	0.043243	1.4891
GOTERM_MF_DIRECT	GO:0070064~proline-rich region binding	6	0.806452	0.000876422	CCND1, TCERG1, ABI2, YAP1, APBB1, GHR	703	19	16881	7.58299	0.529132	0.016972	1.34929
GOTERM_CC_DIRECT	GO:0005871~kinesin complex	9	1.20968	0.000898613	KIF23, KIF2C, NDEL1, KIF7, KIF5B, KLC1, CENPE, KLC2, KIFC3	704	53	18224	4.3958	0.432934	0.0187317	1.32804
GOTERM_CC_DIRECT	GO:0070062~extracellular exosome	140	18.8172	0.000941713	RPL14, IL6ST, SLC9A3, HBS1L, EDIL3, TTN, CD2AP, KIFC3, ACTG1, HIST1H2BN, SND1, WWP1, INSR, AUP1, BSG, BCR, RBL2, PCBD1, MTA1, EEF2, ACTN2, HDAC11, AP4M1, PLAUR, IGSF8, TXNDC5, SNRPB, RAB14, RPS10, PDCD6IP, MGAT5, WNT5A, OLFM4, PRRC2A, CALR, ACAT2, SERPINH1, ITGB1, DOCK2, NIPBL, HNRNPK, EIF3H, EIF3E, HIST1H4E, DNAJA1, HNRNPD, SCARB2, ARHGDIA, HIST1H4H, RPSA, ACY1, CKAP4, RPS9, UBE2L3, LGALS9, TNFSF10, CORO1A, COL14A1, FREM2, CD274, HGS, SEC13, MAP4, H3F3A, QPRT, DNAJB1, RIDA, PDCD6, PTGES3, SGSH, CYB5R1, HIST4H4, NAAA, PRKAG1, PRDX2, RPS2, CANX, YBX1, CDC42, CTTN, RPS3A, TUBA1A, TUBA1B, PPP2R1B, CDK1, PIK3C2A, ACO1, ADGRE5, DDB1, ERLIN2, CCT6A, RPS4X, NCL, FLNB, PRKCB, NCOA3, BPTF, GRN, CD81, GAA, KPNA4, PRNP, WIZ, GLRX3, TF, FKBP5, FKBP4, BTN2A1, ABI1, CDH2, SFN, ALDH3A2, IARS, TEX264, RPL30, NUMA1, RPL31, KRT8, FASN, GEMIN4, MLLT3, SCLT1, PSAP, ALYREF, HSPG2, YWHAB, ACLY, ANXA5, APPL1, SMC2, FBL, ANXA2, CAPN1, TOM1L1, KNL1, BLVRB, CUL4B, CMTM6, CALM1, SPTAN1	704	2811	18224	1.28925	0.448162	0.0189947	1.39132
GOTERM_BP_DIRECT	GO:0034976~response to endoplasmic reticulum stress	11	1.47849	0.000975701	TRAF2, ATF4, TXNDC11, CEBPB, ATP2A2, TXNDC5, DNAJC10, TRIB3, EEF2, BCL2L11, DDIT3	693	75	16792	3.55386	0.953673	0.0499118	1.75162
GOTERM_BP_DIRECT	GO:0045214~sarcomere organization	7	0.94086	0.00101035	ACTG1, TCAP, KRT8, ACTN2, TTN, TPM1, ITGB1	693	29	16792	5.84883	0.958463	0.0508137	1.81328
GOTERM_BP_DIRECT	GO:1990440~positive regulation of transcription from RNA polymerase II promoter in response to endoplasmic reticulum stress	5	0.672043	0.00108582	ATF6, ATF4, ATF3, CEBPB, DDIT3	693	12	16792	10.0962	0.967252	0.0536511	1.94747
GOTERM_BP_DIRECT	GO:0035518~histone H2A monoubiquitination	5	0.672043	0.00108582	DDB1, RYBP, CUL4B, BCOR, PCGF1	693	12	16792	10.0962	0.967252	0.0536511	1.94747
GOTERM_CC_DIRECT	GO:0048471~perinuclear region of cytoplasm	41	5.51075	0.00109704	TF, MOB4, OLFM4, SHTN1, FKBP4, PPARG, VPS52, CALR, ITGB1, CD2AP, LNPEP, PICALM, EIF3G, DNAJA1, GOLGA1, BCL10, MAGI2, KIF5B, CKAP4, FMR1, NDFIP1, YWHAB, CENPF, CDK7, RPS6, ANXA2, TNKS2, MAD2L1, ATP2A2, BPTF, FGFR1OP, GSK3B, PSEN2, TSC2, CMYA5, USO1, RAB14, PPP1R13B, PTCH1, APBB1, LRPPRC	704	621	18224	1.70908	0.499733	0.0214116	1.61906
GOTERM_CC_DIRECT	GO:0031234~extrinsic component of cytoplasmic side of plasma membrane	10	1.34409	0.00115659	ITK, ATP2A2, HCK, JAK1, JAK2, TNK2, FES, CDK16, ERRFI1, TEC	704	68	18224	3.80682	0.518203	0.0218852	1.70625
GOTERM_MF_DIRECT	GO:0008270~zinc ion binding	71	9.54301	0.00126471	LTN1, PPARG, LNX2, LNX1, FNTB, PGR, LNPEP, JADE3, SHARPIN, RBM10, RNF31, AR, ZCCHC10, BRF1, MTA2, MTA3, POLE, LIG3, TRIM41, MTA1, PCGF1, PRKCB, BAZ1A, TRIM33, BPTF, PIAS2, PIAS1, AKAP8, TRIM39, TRAF2, ZMYND11, ING4, APEX2, FHL1, FHL3, PML, FHL2, NR3C1, CALR, ADA, PXN, MAP3K1, GATAD2B, RCHY1, EWSR1, CHD3, ACY1, UPF1, EHMT1, ZMYM1, CRIP2, TRIM28, ZNF24, SUV39H1, RYBP, SAMHD1, SIRT6, WHSC1, EHMT2, ATP13A2, TET1, HDAC4, MAN2C1, ZRANB2, AIRE, ZRANB1, ZNF318, KDM4A, PARP1, BARD1, RNF41	703	1169	16881	1.45843	0.662799	0.0238678	1.94163
GOTERM_CC_DIRECT	GO:0016363~nuclear matrix	12	1.6129	0.00127082	SMARCAD1, PAXIP1, NUMA1, CEBPB, PPIG, KRT8, PML, CENPF, SRRM1, JAK2, AKAP8, SMC3	704	97	18224	3.20244	0.551747	0.0233236	1.87328
GOTERM_MF_DIRECT	GO:0004713~protein tyrosine kinase activity	15	2.01613	0.00128778	BCR, HCK, MET, ERLIN2, KIT, FES, TTN, IGF1R, FGFR1OP, JAK1, JAK2, TNK2, CUX1, INSR, MAP2K6	703	133	16881	2.70821	0.669422	0.0237761	1.9767
GOTERM_CC_DIRECT	GO:0005667~transcription factor complex	18	2.41935	0.00134157	SMAD9, RBL2, SMAD7, MTA2, LDB1, XRCC6, RBL1, PRKDC, PMF1, HMGA1, TP73, KDM1A, NHLH2, SKIL, YAP1, RBPJ, PARP1, CLOCK	704	193	18224	2.41427	0.571344	0.0239124	1.9766
GOTERM_BP_DIRECT	GO:0070932~histone H3 deacetylation	6	0.806452	0.00137482	SMARCAD1, HDAC4, HDAC3, HDAC2, HDAC11, SIRT1	693	21	16792	6.92311	0.986826	0.0664144	2.45974
GOTERM_CC_DIRECT	GO:0005814~centriole	13	1.74731	0.00138871	SCLT1, CEP120, CEP135, CCDC146, CEP55, DCTN1, FBF1, OFD1, CCHCR1, POC1B, CEP162, CEP170, TOP2A	704	113	18224	2.97808	0.583924	0.0240637	2.04539
GOTERM_BP_DIRECT	GO:0006302~double-strand break repair	10	1.34409	0.00147178	XRCC5, ACTR5, LIG3, SMARCA5, MTA1, PRKDC, WRN, PARP1, APBB1, MRE11	693	66	16792	3.67135	0.990295	0.0698629	2.63104
GOTERM_BP_DIRECT	GO:0097296~activation of cysteine-type endopeptidase activity involved in apoptotic signaling pathway	5	0.672043	0.00151756	TNFRSF10A, TRAF2, TNFSF10, RIPK1, JAK2	693	13	16792	9.31957	0.991599	0.0708908	2.71182
GOTERM_BP_DIRECT	GO:0048511~rhythmic process	9	1.20968	0.00155253	KAT2B, SP1, PPARG, SUV39H1, CBX3, PRKDC, PRKAA1, PRKAA2, TOP2A	693	54	16792	4.03848	0.992476	0.0714073	2.77349
GOTERM_BP_DIRECT	GO:0048146~positive regulation of fibroblast proliferation	9	1.20968	0.00155253	WNT5A, FNTB, PDGFA, PDGFRA, PML, PRKDC, SIRT6, CCNA2, ANXA2	693	54	16792	4.03848	0.992476	0.0714073	2.77349
GOTERM_BP_DIRECT	GO:0010629~negative regulation of gene expression	15	2.01613	0.00157256	RBL2, RBL1, ADNP, NDFIP1, ZNF503, RB1, SIRT1, LGALS9, PGR, CDC42, MAX, DIP2A, PICALM, KDM4A, TERF2	693	137	16792	2.65302	0.992936	0.0712555	2.8088
GOTERM_BP_DIRECT	GO:0006325~chromatin organization	8	1.07527	0.00172947	SMARCAD1, HDAC3, EHMT1, SAFB, SUV39H1, HDAC11, SIRT1, CHD3	693	43	16792	4.50807	0.995692	0.0769833	3.08492
GOTERM_CC_DIRECT	GO:0070578~RISC-loading complex	4	0.537634	0.00178066	ZFP36, DICER1, AGO1, AGO3	704	7	18224	14.7922	0.675217	0.0299373	2.61557
GOTERM_CC_DIRECT	GO:0016589~NURF complex	4	0.537634	0.00178066	RBBP4, BPTF, SMARCA5, SMARCA1	704	7	18224	14.7922	0.675217	0.0299373	2.61557
GOTERM_BP_DIRECT	GO:0008284~positive regulation of cell proliferation	34	4.56989	0.00181309	IL6ST, PDGFA, FOXM1, KIT, CBX8, CALR, ITGB1, IGF1R, ASH2L, PRKAA1, YAP1, HSF4, PAK1, ZNF268, INSR, SERTAD1, AR, CRIP2, HCK, EFNB2, MTA3, RPS9, RPS4X, SIRT1, TET1, CAPN1, CIAO1, HDAC4, HDAC2, ATF3, FGFR1OP, CD81, NTRK2, PDGFRA	693	466	16792	1.76792	0.996691	0.0794349	3.23177
GOTERM_MF_DIRECT	GO:0003727~single-stranded RNA binding	8	1.07527	0.00182145	ZFP36, JMJD6, AGO1, CBX4, AGO3, NXF1, CBX8, CBX6	703	43	16881	4.4675	0.791131	0.0327712	2.78511
GOTERM_BP_DIRECT	GO:0016055~Wnt signaling pathway	18	2.41935	0.00191209	CSNK1A1, WNT5A, DVL2, ZBTB33, CSNK1G2, DDB1, LDB1, TLE1, AMOTL1, DDIT3, CTR9, TNKS2, CSNK2A2, GSK3B, GRK6, ZRANB1, PRKAA1, PRKAA2	693	187	16792	2.33238	0.997578	0.0824467	3.40538
GOTERM_BP_DIRECT	GO:0007169~transmembrane receptor protein tyrosine kinase signaling pathway	12	1.6129	0.001965	ITK, IGF1R, DOK5, HCK, NTRK2, MET, JAK1, ABI1, TNK2, KIT, INSR, TEC	693	96	16792	3.02886	0.99795	0.08349	3.49803
GOTERM_BP_DIRECT	GO:0010501~RNA secondary structure unwinding	8	1.07527	0.00198483	DDX39A, EIF4A3, AGO1, DDX21, AGO3, DDX20, DDX41, DDX51	693	44	16792	4.40561	0.998074	0.0831761	3.53273
GOTERM_MF_DIRECT	GO:0003729~mRNA binding	14	1.88172	0.00210895	ZFP36, FMR1, G3BP1, NXF1, CALR, RPS2, EIF4A3, EIF3A, RBM8A, EDC3, QKI, CELF1, SNRNP70, HNRNPAB	703	125	16881	2.68943	0.836917	0.0370764	3.21803
GOTERM_CC_DIRECT	GO:0016282~eukaryotic 43S preinitiation complex	5	0.672043	0.00213243	EIF3C, EIF3A, EIF3G, EIF3H, EIF3E	704	15	18224	8.62879	0.739982	0.0348265	3.12468
GOTERM_CC_DIRECT	GO:0043240~Fanconi anaemia nuclear complex	5	0.672043	0.00213243	FANCL, FAAP100, FANCG, FANCA, FANCC	704	15	18224	8.62879	0.739982	0.0348265	3.12468
GOTERM_CC_DIRECT	GO:0033290~eukaryotic 48S preinitiation complex	5	0.672043	0.00213243	EIF3C, EIF3A, EIF3G, EIF3H, EIF3E	704	15	18224	8.62879	0.739982	0.0348265	3.12468
GOTERM_BP_DIRECT	GO:0035280~miRNA loading onto RISC involved in gene silencing by miRNA	4	0.537634	0.00215345	DICER1, AGO1, AGO3, ADAR	693	7	16792	13.8462	0.998869	0.0887468	3.82735
GOTERM_BP_DIRECT	GO:1901838~positive regulation of transcription of nuclear large rRNA transcript from RNA polymerase I promoter	4	0.537634	0.00215345	SMARCB1, MTOR, NCL, SMARCA4	693	7	16792	13.8462	0.998869	0.0887468	3.82735
GOTERM_BP_DIRECT	GO:0032922~circadian regulation of gene expression	9	1.20968	0.00221303	MAGED1, ATF4, HDAC2, PRMT5, RELB, PML, MTA1, SIRT1, CLOCK	693	57	16792	3.82593	0.999062	0.0899157	3.93126
GOTERM_BP_DIRECT	GO:0019083~viral transcription	13	1.74731	0.0022279	RPSA, RPL14, RPS9, RPS6, RPS2, RPS4X, RPL30, RPL31, SEH1L, RPS3A, RPS10, NUP37, NUP107	693	112	16792	2.81251	0.999105	0.089341	3.95716
GOTERM_CC_DIRECT	GO:0005874~microtubule	24	3.22581	0.00227309	KIF23, KIF5B, CEP57L1, FKBP4, HAUS1, MTA1, CENPE, CCT6A, KLC2, DCTN1, KIFC3, KIF2C, EIF3A, NDEL1, KLC1, TBCD, CEP170, MAP4, TUBA1A, TUBA1B, WDR43, LRPPRC, MTUS2, GOLGA2	704	311	18224	1.99766	0.762112	0.0361498	3.32755
GOTERM_CC_DIRECT	GO:0036464~cytoplasmic ribonucleoprotein granule	6	0.806452	0.00235319	CDC42, FMR1, RPS4X, RPS6, TUBA1A, NCL	704	25	18224	6.21273	0.773862	0.0364831	3.44289
GOTERM_MF_DIRECT	GO:0051219~phosphoprotein binding	7	0.94086	0.00251364	CSNK1G2, FKBP4, YWHAB, CBX4, RB1, MTOR, SFN	703	34	16881	4.94381	0.884898	0.0431619	3.82436
GOTERM_BP_DIRECT	GO:0048714~positive regulation of oligodendrocyte differentiation	5	0.672043	0.00271276	HDAC2, PRMT5, PPARG, MTOR, TP73	693	15	16792	8.07696	0.999806	0.106387	4.79854
GOTERM_BP_DIRECT	GO:0007076~mitotic chromosome condensation	5	0.672043	0.00271276	NCAPH, AKAP8, TTN, SMC2, SMC4	693	15	16792	8.07696	0.999806	0.106387	4.79854
GOTERM_MF_DIRECT	GO:0031492~nucleosomal DNA binding	8	1.07527	0.00271695	RBBP4, HDAC2, SMARCB1, MTA2, SMARCC2, GATAD2B, H3F3A, SMARCA4	703	46	16881	4.17614	0.903386	0.0456651	4.12762
GOTERM_CC_DIRECT	GO:0000178~exosome (RNase complex)	5	0.672043	0.00275725	ZFP36, EXOSC6, EXOSC5, EXOSC2, SKIV2L2	704	16	18224	8.08949	0.82487	0.0416032	4.02283
GOTERM_BP_DIRECT	GO:0006928~movement of cell or subcellular component	11	1.47849	0.00278227	ACTG1, IGSF8, CORO1A, SPINT2, ADGRE5, ABI2, ABI1, JAK2, TPM1, ARHGDIA, PLAUR	693	86	16792	3.0993	0.999844	0.107626	4.91858
GOTERM_BP_DIRECT	GO:0006461~protein complex assembly	13	1.74731	0.0029903	PPP2R1B, MAX, CDK1, TRAF2, PICALM, TCAP, PML, NIFK, HMGA1, CD2AP, FANCA, SF3B3, FANCC	693	116	16792	2.71553	0.999919	0.113813	5.27701
GOTERM_CC_DIRECT	GO:0000922~spindle pole	12	1.6129	0.00323811	NUMA1, MAD2L1, POC1B, DSN1, HAUS1, CENPF, GPSM2, DCTN1, FBF1, SMC3, GOLGA2, CALM1	704	109	18224	2.84987	0.870822	0.0475596	4.70876
GOTERM_BP_DIRECT	GO:0051315~attachment of mitotic spindle microtubules to kinetochore	4	0.537634	0.00334036	KIF2C, SEH1L, CENPE, MIS12	693	8	16792	12.1154	0.999973	0.124786	5.87727
GOTERM_CC_DIRECT	GO:0005852~eukaryotic translation initiation factor 3 complex	5	0.672043	0.00349673	EIF3C, EIF3A, EIF3G, EIF3H, EIF3E	704	17	18224	7.61364	0.890333	0.0501037	5.07577
GOTERM_BP_DIRECT	GO:1900034~regulation of cellular response to heat	10	1.34409	0.00359996	PTGES3, RPA1, SEH1L, FKBP4, GSK3B, NUP37, DNAJB1, NUP107, MTOR, SIRT1	693	75	16792	3.23078	0.999988	0.132265	6.32008
GOTERM_BP_DIRECT	GO:0001649~osteoblast differentiation	12	1.6129	0.00369903	IARS, MSX2, ERH, SND1, ALYREF, FASN, FHL2, H3F3A, DDX21, ASF1A, FBL, ADAR	693	104	16792	2.79587	0.999991	0.134096	6.48857
GOTERM_BP_DIRECT	GO:0042752~regulation of circadian rhythm	8	1.07527	0.00372612	MAGED1, PPARG, HNRNPD, PML, PRKDC, PRKAA1, PRKAA2, TOP2A	693	49	16792	3.95606	0.999992	0.133478	6.53458
GOTERM_BP_DIRECT	GO:0000183~chromatin silencing at rDNA	7	0.94086	0.00373977	HIST4H4, SUV39H1, HIST1H4E, SMARCA5, H3F3A, SIRT1, HIST1H4H	693	37	16792	4.58422	0.999992	0.132432	6.55777
GOTERM_BP_DIRECT	GO:2001238~positive regulation of extrinsic apoptotic signaling pathway	6	0.806452	0.00374851	TRAF2, BCL10, TNFSF10, LTBR, RIPK1, PML	693	26	16792	5.59174	0.999993	0.131249	6.5726
GOTERM_BP_DIRECT	GO:0007049~cell cycle	19	2.55376	0.00387744	SEPT4, ZMYND11, APEX2, RBBP4, ERH, RBL2, FOXM1, RBL1, SUV39H1, LIG3, HCFC1, BCCIP, APPL1, CCND1, CASP8AP2, SMARCB1, PDCD6IP, CUL4B, TERF2	693	217	16792	2.1216	0.999995	0.13397	6.79124
GOTERM_CC_DIRECT	GO:0019013~viral nucleocapsid	6	0.806452	0.00395708	PRPF31, HNRNPK, EFTUD2, HNRNPD, SNRPB, SNRNP70	704	28	18224	5.54708	0.918068	0.0552743	5.7258
GOTERM_BP_DIRECT	GO:0031124~mRNA 3'-end processing	8	1.07527	0.00418202	DDX39A, EIF4A3, DHX38, RBM8A, ALYREF, U2AF1, SRRM1, CPSF3	693	50	16792	3.87694	0.999998	0.142174	7.30582
GOTERM_MF_DIRECT	GO:0003684~damaged DNA binding	9	1.20968	0.00441509	XRCC5, RPA1, POLH, DDB1, XRCC6, FANCG, CUL4B, ERCC3, TP73	703	63	16881	3.4304	0.977651	0.0718191	6.62595
GOTERM_MF_DIRECT	GO:0019903~protein phosphatase binding	9	1.20968	0.00441509	STAT6, TRAF2, PPARG, MET, JAK1, ANAPC7, HSF4, CDH2, AP3B1	703	63	16881	3.4304	0.977651	0.0718191	6.62595
GOTERM_BP_DIRECT	GO:1901216~positive regulation of neuron death	5	0.672043	0.00442978	PICALM, GSK3B, PPP1R13B, MTOR, PARP1	693	17	16792	7.12673	0.999999	0.14836	7.72241
GOTERM_CC_DIRECT	GO:0072686~mitotic spindle	7	0.94086	0.00458361	KIF23, CDC42, CDK1, NUMA1, MAD2L1, MAP4, GOLGA2	704	41	18224	4.41962	0.944916	0.062389	6.60382
GOTERM_BP_DIRECT	GO:0006369~termination of RNA polymerase II transcription	9	1.20968	0.00460997	DDX39A, EIF4A3, DHX38, RBM8A, ALYREF, U2AF1, SNRPB, SRRM1, CPSF3	693	64	16792	3.40747	1	0.15231	8.02429
GOTERM_CC_DIRECT	GO:0071339~MLL1 complex	6	0.806452	0.00463221	MAX, PRPF31, ASH2L, WDR5, HCFC1, TAF9	704	29	18224	5.3558	0.946588	0.0617037	6.67161
GOTERM_BP_DIRECT	GO:0000079~regulation of cyclin-dependent protein serine/threonine kinase activity	7	0.94086	0.00489601	PKMYT1, BCCIP, CDK7, SFN, CCNA2, GADD45A, SERTAD1	693	39	16792	4.34913	1	0.159321	8.50158
GOTERM_BP_DIRECT	GO:1904430~negative regulation of t-circle formation	3	0.403226	0.00494837	XRCC5, RTEL1, TERF2	693	3	16792	24.2309	1	0.159247	8.58869
GOTERM_BP_DIRECT	GO:1904646~cellular response to beta-amyloid	3	0.403226	0.00494837	CASP4, FOXO3, PARP1	693	3	16792	24.2309	1	0.159247	8.58869
GOTERM_BP_DIRECT	GO:0071173~spindle assembly checkpoint	3	0.403226	0.00494837	KNL1, BUB1, BUB3	693	3	16792	24.2309	1	0.159247	8.58869
GOTERM_BP_DIRECT	GO:0008360~regulation of cell shape	14	1.88172	0.00521674	CSNK1A1, CSNK1G2, HCK, KIT, FES, TPM1, EPB41L3, CORO1A, TTBK1, SH3KBP1, CDC42EP4, ARHGDIA, ARAP1, RASA1	693	140	16792	2.42309	1	0.165464	9.03397
GOTERM_CC_DIRECT	GO:0043202~lysosomal lumen	10	1.34409	0.00542327	SGSH, NAAA, PSAP, TXNDC5, GAA, HSPG2, IFI30, SCARB2, ATP13A2, SDC3	704	85	18224	3.04545	0.967658	0.070407	7.76856
GOTERM_BP_DIRECT	GO:0007420~brain development	17	2.28495	0.00542717	XRCC5, SEPT4, BCR, XRCC6, PRKDC, WRN, BCL2L11, NIPBL, BPTF, SHARPIN, FOXG1, H3F3A, PTCH1, FOXC1, MTOR, SMARCA1, RIDA	693	190	16792	2.16803	1	0.169851	9.38167
GOTERM_CC_DIRECT	GO:0043025~neuronal cell body	23	3.0914	0.00551732	RPSA, PTPRK, MOB4, IL6ST, FKBP4, ADNP, HCFC1, CANX, ATP13A2, ADA, CDC42, EIF4A3, NUMA1, LRP1, PICALM, GTF2I, RBM8A, KLC1, GSK3B, PSEN2, MTOR, APBB1, GHR	704	315	18224	1.89012	0.969532	0.0701487	7.89818
GOTERM_CC_DIRECT	GO:0031012~extracellular matrix	22	2.95699	0.00554392	HIST4H4, CRIP2, EFTUD2, CKAP4, HSPG2, PRKDC, EEF2, EDIL3, CCT6A, CALR, RPS4X, FLNB, CANX, ANXA2, ACTG1, RPL30, COL14A1, HNRNPK, RPS3A, HIST1H4E, RPS10, HIST1H4H	704	296	18224	1.92399	0.970042	0.0690882	7.93481
GOTERM_CC_DIRECT	GO:0031080~nuclear pore outer ring	4	0.537634	0.00559734	SEH1L, SEC13, NUP37, NUP107	704	10	18224	10.3545	0.97104	0.0683861	8.00833
GOTERM_CC_DIRECT	GO:0030018~Z disc	12	1.6129	0.00592353	GLRX3, HDAC4, ATP2B4, TCAP, PSEN2, KRT8, FHL3, FHL2, ACTN2, PAK1, TTN, FLNB	704	118	18224	2.63251	0.976456	0.0708705	8.45606
GOTERM_BP_DIRECT	GO:0031047~gene silencing by RNA	12	1.6129	0.00606596	HIST4H4, SEH1L, SND1, FMR1, DICER1, AGO1, HIST1H4E, H3F3A, NUP37, NUP107, POLR2A, HIST1H4H	693	111	16792	2.61955	1	0.186077	10.4295
GOTERM_BP_DIRECT	GO:0051291~protein heterooligomerization	9	1.20968	0.00610132	TRAF2, BCL10, MAGI2, PCBD2, PCBD1, RIPK1, CLDN1, YWHAB, PRKAA1	693	67	16792	3.25489	1	0.185263	10.4872
GOTERM_BP_DIRECT	GO:0006294~nucleotide-excision repair, preincision complex assembly	6	0.806452	0.00611306	RPA1, DDB1, CDK7, CUL4B, PARP1, ERCC3	693	29	16792	5.01329	1	0.183823	10.5063
GOTERM_BP_DIRECT	GO:0001934~positive regulation of protein phosphorylation	13	1.74731	0.00621948	DVL2, HDAC3, CCND1, RIPK1, NTRK2, PAK1, MTOR, ZNF268, SIRT1, INSR, ANXA2, AKT2, PLAUR	693	127	16792	2.48033	1	0.184961	10.6796
GOTERM_MF_DIRECT	GO:0000977~RNA polymerase II regulatory region sequence-specific DNA binding	18	2.41935	0.0062253	ZMYND11, KAT2B, CEBPB, RELB, ARID3B, EHMT2, ATF6, MSX2, ATF4, ATF3, SP1, SP3, ZSCAN20, AIRE, NHLH2, BCL6, FOXC1, CUX1	703	208	16881	2.07803	0.995319	0.0980161	9.22199
GOTERM_MF_DIRECT	GO:0008017~microtubule binding	18	2.41935	0.0062253	KIF23, KIF5B, CEP57L1, FMR1, CENPE, FES, BCL2L11, DCTN1, KIFC3, NUMA1, NDEL1, KIF7, MAP4, PRNP, WDR43, LRPPRC, GOLGA2, MTUS2	703	208	16881	2.07803	0.995319	0.0980161	9.22199
GOTERM_BP_DIRECT	GO:1902237~positive regulation of endoplasmic reticulum stress-induced intrinsic apoptotic signaling pathway	4	0.537634	0.00672901	NCK2, SIRT1, BCL2L11, DDIT3	693	10	16792	9.69235	1	0.196718	11.505
GOTERM_MF_DIRECT	GO:0033558~protein deacetylase activity	4	0.537634	0.00690097	HDAC4, HDAC3, HDAC2, SIRT1	703	10	16881	9.60512	0.99739	0.106166	10.1736
GOTERM_MF_DIRECT	GO:0047485~protein N-terminus binding	11	1.47849	0.00702988	CSNK2A2, THAP7, NIPBL, NCOA3, EIF3E, SUV39H1, PEX5, RBPJ, PARP1, ERCC3, SMARCA4	703	97	16881	2.7231	0.997666	0.106154	10.354
GOTERM_BP_DIRECT	GO:0006919~activation of cysteine-type endopeptidase activity involved in apoptotic process	10	1.34409	0.0070523	TNFRSF10A, TRAF2, TNFSF10, CASP8AP2, RIPK1, PPARG, PML, JAK2, PDCD6, BCL2L11	693	83	16792	2.91938	1	0.203292	12.025
GOTERM_BP_DIRECT	GO:0045740~positive regulation of DNA replication	7	0.94086	0.00709431	CDC42, CDK1, IGF1R, PDGFA, PDGFRA, CALR, INSR	693	42	16792	4.03848	1	0.202534	12.0924
GOTERM_BP_DIRECT	GO:0097191~extrinsic apoptotic signaling pathway	7	0.94086	0.00709431	TNFRSF10A, PDPK1, RIPK1, KRT8, PML, JAK2, RNF41	693	42	16792	4.03848	1	0.202534	12.0924
GOTERM_BP_DIRECT	GO:0006405~RNA export from nucleus	8	1.07527	0.00712108	DDX39A, EIF4A3, DHX38, RBM8A, ALYREF, U2AF1, SRRM1, NXF1	693	55	16792	3.52449	1	0.201406	12.1353
GOTERM_MF_DIRECT	GO:0008307~structural constituent of muscle	7	0.94086	0.00740589	TCAP, MYBPC2, ANKRD2, ACTN2, TPM2, TTN, TPM1	703	42	16881	4.00213	0.998314	0.109611	10.8785
GOTERM_CC_DIRECT	GO:0030123~AP-3 adaptor complex	4	0.537634	0.00747765	VPS18, AP3S1, AP3D1, AP3B1	704	11	18224	9.41322	0.991227	0.0870548	10.5614
GOTERM_CC_DIRECT	GO:0016442~RISC complex	4	0.537634	0.00747765	SND1, DICER1, AGO1, AGO3	704	11	18224	9.41322	0.991227	0.0870548	10.5614
GOTERM_BP_DIRECT	GO:0042795~snRNA transcription from RNA polymerase II promoter	9	1.20968	0.00793317	GTF2E1, GTF2E2, RPAP2, SP1, POU2F1, INTS1, TAF9, CDK7, POLR2A	693	70	16792	3.1154	1	0.219773	13.4272
GOTERM_BP_DIRECT	GO:1904837~beta-catenin-TCF complex assembly	7	0.94086	0.00796428	HIST4H4, ASH2L, HIST1H4E, TLE1, TRRAP, SMARCA4, HIST1H4H	693	43	16792	3.94456	1	0.218629	13.4763
GOTERM_BP_DIRECT	GO:0034080~CENP-A containing nucleosome assembly	7	0.94086	0.00796428	HIST4H4, RBBP4, KNL1, HIST1H4E, SMARCA5, RBBP7, HIST1H4H	693	43	16792	3.94456	1	0.218629	13.4763
GOTERM_BP_DIRECT	GO:0043966~histone H3 acetylation	7	0.94086	0.00796428	ING4, SUPT3H, KAT2B, JADE3, WDR5, TAF9, SGF29	693	43	16792	3.94456	1	0.218629	13.4763
GOTERM_CC_DIRECT	GO:0042995~cell projection	9	1.20968	0.00816948	CDC42, PDPK1, HNRNPK, NDN, PLCG1, GTF2I, HCK, FMR1, PTPN12	704	75	18224	3.10636	0.99435	0.0930451	11.4841
GOTERM_MF_DIRECT	GO:0001046~core promoter sequence-specific DNA binding	7	0.94086	0.00831147	ATF4, SP1, PRMT5, PPARG, MTA1, SIRT1, CLOCK	703	43	16881	3.90906	0.99923	0.120168	12.13
GOTERM_MF_DIRECT	GO:1990841~promoter-specific chromatin binding	5	0.672043	0.00843787	RBL2, TRIM28, RBL1, EHMT2, FOXO4	703	20	16881	6.0032	0.99931	0.119882	12.3034
GOTERM_BP_DIRECT	GO:0060333~interferon-gamma-mediated signaling pathway	9	1.20968	0.0086271	CIITA, IRF9, NMI, HCK, PML, IFI30, JAK1, JAK2, IFNGR2	693	71	16792	3.07152	1	0.232588	14.5169
GOTERM_CC_DIRECT	GO:0005635~nuclear envelope	14	1.88172	0.00871948	FANCL, ATF6, NDEL1, SEH1L, CBX3, CENPF, MTA1, SEC13, NUP37, NUP107, PARP1, SIRT1, DCTN1, TNKS2	704	159	18224	2.2793	0.996019	0.0972734	12.2112
GOTERM_BP_DIRECT	GO:0034644~cellular response to UV	7	0.94086	0.0089084	KDM1A, PTPRK, ATF4, FMR1, ZBTB1, TP73, NOC2L	693	44	16792	3.85491	1	0.23721	14.9549
GOTERM_BP_DIRECT	GO:0070914~UV-damage excision repair	4	0.537634	0.00897182	ACTR5, DDB1, CUL4B, SIRT1	693	11	16792	8.81123	1	0.236706	15.0534
GOTERM_BP_DIRECT	GO:2000773~negative regulation of cellular senescence	4	0.537634	0.00897182	PRKDC, BCL6, SIRT1, TERF2	693	11	16792	8.81123	1	0.236706	15.0534
GOTERM_BP_DIRECT	GO:0031065~positive regulation of histone deacetylation	4	0.537634	0.00897182	NIPBL, PML, BCL6, AKAP8	693	11	16792	8.81123	1	0.236706	15.0534
GOTERM_MF_DIRECT	GO:0048156~tau protein binding	4	0.537634	0.00919851	FKBP4, AATF, APBB1, PPP2R2A	703	11	16881	8.73193	0.999643	0.127911	13.3399
GOTERM_CC_DIRECT	GO:0035145~exon-exon junction complex	5	0.672043	0.00922552	EIF4A3, UPF1, RBM8A, ALYREF, SAP18	704	22	18224	5.88326	0.997115	0.100875	12.8753
GOTERM_CC_DIRECT	GO:0012506~vesicle membrane	5	0.672043	0.00922552	TRAF2, NCK2, ATP2A2, APPL1, ATP13A2	704	22	18224	5.88326	0.997115	0.100875	12.8753
GOTERM_CC_DIRECT	GO:0005720~nuclear heterochromatin	5	0.672043	0.00922552	ATRX, TRIM28, CBX3, FOXC1, SIRT1	704	22	18224	5.88326	0.997115	0.100875	12.8753
GOTERM_BP_DIRECT	GO:0035556~intracellular signal transduction	28	3.76344	0.00927249	ZBTB33, KIT, MYO9A, PDPK1, PRKAA1, DEPDC1B, PRKAA2, SIK2, RASA1, TEC, AKT2, NFATC1, DVL2, ZFP36, ITK, BCR, MAPK11, CISH, PRKCB, DAPK1, MAP4K4, RPS6KA4, PLCG1, GSK3B, ARAF, PSEN2, JAK1, JAK2	693	403	16792	1.68354	1	0.241621	15.5187
GOTERM_BP_DIRECT	GO:0051138~positive regulation of NK T cell differentiation	3	0.403226	0.00962653	AP3D1, ZBTB16, AP3B1	693	4	16792	18.1732	1	0.247609	16.0635
GOTERM_BP_DIRECT	GO:0006293~nucleotide-excision repair, preincision complex stabilization	5	0.672043	0.00977656	RPA1, DDB1, CUL4B, PARP1, ERCC3	693	21	16792	5.76926	1	0.248947	16.2934
GOTERM_BP_DIRECT	GO:0071480~cellular response to gamma radiation	5	0.672043	0.00977656	XRCC5, KDM1A, XRCC6, WRN, YAP1	693	21	16792	5.76926	1	0.248947	16.2934
GOTERM_MF_DIRECT	GO:0036033~mediator complex binding	3	0.403226	0.00979775	NIPBL, SMC1A, SMC3	703	4	16881	18.0096	0.999788	0.133551	14.1484
GOTERM_CC_DIRECT	GO:0022627~cytosolic small ribosomal subunit	7	0.94086	0.0099727	RPSA, RPS3A, RPS9, RPS10, RPS4X, RPS2, RPS6	704	48	18224	3.77509	0.998208	0.106791	13.8473
GOTERM_BP_DIRECT	GO:0043161~proteasome-mediated ubiquitin-dependent protein catabolic process	17	2.28495	0.0100196	CSNK1A1, CDK1, DDB1, PML, MTA1, CD2AP, SIRT1, DDIT3, MAD2L1, SHARPIN, WWP1, GSK3B, KCTD17, NFE2L2, ANAPC7, BUB3, CLOCK	693	203	16792	2.02919	1	0.25229	16.6645
GOTERM_CC_DIRECT	GO:0005681~spliceosomal complex	10	1.34409	0.0103401	DDX39A, WDR83, PRPF8, EFTUD2, U2AF1, SNRPB, DHX16, SNRNP70, DDX41, SF3B3	704	94	18224	2.75387	0.998582	0.10869	14.3216
GOTERM_BP_DIRECT	GO:0071364~cellular response to epidermal growth factor stimulus	6	0.806452	0.0106742	ZFP36, PDPK1, MCM7, PLCG1, ERRFI1, PTPN12	693	33	16792	4.40561	1	0.264365	17.6565
GOTERM_CC_DIRECT	GO:0000123~histone acetyltransferase complex	5	0.672043	0.0108333	ING4, JADE3, WDR5, HCFC1, TRRAP	704	23	18224	5.62747	0.998965	0.11175	14.9543
GOTERM_CC_DIRECT	GO:0030496~midbody	12	1.6129	0.0112952	KIF23, CDC42, CDK1, ERH, SVIL, CENPF, CENPE, PTCH1, KEAP1, CEP55, SEPT6, ANXA2	704	129	18224	2.40803	0.999229	0.114399	15.543
GOTERM_BP_DIRECT	GO:0051091~positive regulation of sequence-specific DNA binding transcription factor activity	11	1.47849	0.0113334	DVL2, KDM1A, TRAF2, HDAC4, SMARCB1, PPARG, NHLH2, JAK2, KIT, SMARCA4, RNF41	693	105	16792	2.53847	1	0.276135	18.644
GOTERM_MF_DIRECT	GO:0004715~non-membrane spanning protein tyrosine kinase activity	7	0.94086	0.0115023	ITK, HCK, JAK1, JAK2, TNK2, FES, TEC	703	46	16881	3.65412	0.999952	0.152639	16.4098
GOTERM_BP_DIRECT	GO:0061158~3'-UTR-mediated mRNA destabilization	4	0.537634	0.0116005	ZFP36, UPF1, HNRNPD, QKI	693	12	16792	8.07696	1	0.279535	19.041
GOTERM_BP_DIRECT	GO:0036499~PERK-mediated unfolded protein response	4	0.537634	0.0116005	ATF4, ATF3, NFE2L2, DDIT3	693	12	16792	8.07696	1	0.279535	19.041
GOTERM_BP_DIRECT	GO:0031000~response to caffeine	4	0.537634	0.0116005	HDAC2, PPARG, PRKAA1, DNMT3B	693	12	16792	8.07696	1	0.279535	19.041
GOTERM_MF_DIRECT	GO:0046982~protein heterodimerization activity	31	4.16667	0.0118176	SUPT3H, HIST4H4, SNX6, PDGFA, PML, POLA2, ITGB1, GABPB1, MAX, HIST1H2BN, PRMT5, BCL11A, HIST1H4E, TAF9, TOP2A, HIST1H4H, MAFG, IKZF4, CEBPB, FMR1, SMC2, DDIT3, SMC3, SMC4, ATF6, ATF4, ATF3, H3F3A, SMC1A, ZBTB1, BARD1	703	465	16881	1.60085	0.999963	0.154144	16.8219
GOTERM_MF_DIRECT	GO:0032041~NAD-dependent histone deacetylase activity (H3-K14 specific)	4	0.537634	0.0118903	HDAC4, HDAC3, HDAC2, HDAC11	703	12	16881	8.00427	0.999966	0.152721	16.9166
GOTERM_MF_DIRECT	GO:0043522~leucine zipper domain binding	4	0.537634	0.0118903	ATF4, AATF, PMF1, DDIT3	703	12	16881	8.00427	0.999966	0.152721	16.9166
GOTERM_BP_DIRECT	GO:0008630~intrinsic apoptotic signaling pathway in response to DNA damage	7	0.94086	0.012218	PML, MLH1, PRKDC, SFN, SIRT1, BCL2L11, TP73	693	47	16792	3.60885	1	0.289909	19.9517
GOTERM_BP_DIRECT	GO:0051028~mRNA transport	7	0.94086	0.012218	ZFP36, RBM8A, FMR1, SEC13, QKI, NXF1, LRPPRC	693	47	16792	3.60885	1	0.289909	19.9517
GOTERM_CC_DIRECT	GO:0005884~actin filament	8	1.07527	0.0123609	VPS18, CORO1A, CTTN, HCK, ACTN2, KEAP1, TPM2, TPM1	704	65	18224	3.18601	0.99961	0.122611	16.8866
GOTERM_MF_DIRECT	GO:0004693~cyclin-dependent protein serine/threonine kinase activity	6	0.806452	0.0125489	CDK1, CDK18, CDK8, CDK7, CDK16, CDKL3	703	34	16881	4.23755	0.999981	0.158177	17.7705
GOTERM_MF_DIRECT	GO:0003743~translation initiation factor activity	8	1.07527	0.012982	EIF3C, EIF3A, BRF1, EIF3G, EIF3H, EIF3E, AGO1, AGO3	703	61	16881	3.14922	0.999987	0.160865	18.3276
GOTERM_BP_DIRECT	GO:0045815~positive regulation of gene expression, epigenetic	8	1.07527	0.0134939	HIST4H4, KAT2B, POLR1E, HIST1H4E, SMARCA5, H3F3A, DDX21, HIST1H4H	693	62	16792	3.12657	1	0.312738	21.803
GOTERM_BP_DIRECT	GO:0006295~nucleotide-excision repair, DNA incision, 3'-to lesion	5	0.672043	0.0135551	RPA1, DDB1, CUL4B, PARP1, ERCC3	693	23	16792	5.26758	1	0.311663	21.8908
GOTERM_BP_DIRECT	GO:0001731~formation of translation preinitiation complex	5	0.672043	0.0135551	EIF3C, EIF3A, EIF3G, EIF3H, EIF3E	693	23	16792	5.26758	1	0.311663	21.8908
GOTERM_BP_DIRECT	GO:0016233~telomere capping	5	0.672043	0.0135551	HIST4H4, HIST1H4E, PRKDC, TERF2, HIST1H4H	693	23	16792	5.26758	1	0.311663	21.8908
GOTERM_BP_DIRECT	GO:0000731~DNA synthesis involved in DNA repair	6	0.806452	0.0136507	POLH, POLE, WRN, SIRT1, MRE11, BARD1	693	35	16792	4.15387	1	0.311256	22.0277
GOTERM_CC_DIRECT	GO:0000796~condensin complex	3	0.403226	0.0137496	NCAPH, SMC2, SMC4	704	5	18224	15.5318	0.999839	0.133433	18.6077
GOTERM_CC_DIRECT	GO:0000444~MIS12/MIND type complex	3	0.403226	0.0137496	DSN1, PMF1, MIS12	704	5	18224	15.5318	0.999839	0.133433	18.6077
GOTERM_CC_DIRECT	GO:0000793~condensed chromosome	5	0.672043	0.0145652	MKI67, SMARCA5, AKAP8, TOP2A, SMC2	704	25	18224	5.17727	0.999905	0.138712	19.603
GOTERM_CC_DIRECT	GO:0005764~lysosome	17	2.28495	0.0145754	SGSH, BCL10, GFAP, VPS18, PSAP, HCK, IFI30, ATP13A2, ADA, CAPN1, TOM1L1, TSC2, GAA, RAB14, MTOR, SCARB2, FYCO1	704	226	18224	1.9472	0.999905	0.136758	19.6154
GOTERM_BP_DIRECT	GO:0034975~protein folding in endoplasmic reticulum	4	0.537634	0.0146254	DNAJC10, EMC1, CALR, CANX	693	13	16792	7.45566	1	0.327188	23.4107
GOTERM_BP_DIRECT	GO:0098586~cellular response to virus	4	0.537634	0.0146254	FMR1, MAPK11, LGALS9, ADAR	693	13	16792	7.45566	1	0.327188	23.4107
GOTERM_BP_DIRECT	GO:0031054~pre-miRNA processing	4	0.537634	0.0146254	DICER1, AGO1, AGO3, ADAR	693	13	16792	7.45566	1	0.327188	23.4107
GOTERM_BP_DIRECT	GO:0045995~regulation of embryonic development	4	0.537634	0.0146254	CDK1, NIPBL, NFE2L2, INSR	693	13	16792	7.45566	1	0.327188	23.4107
GOTERM_BP_DIRECT	GO:0060334~regulation of interferon-gamma-mediated signaling pathway	4	0.537634	0.0146254	JAK1, JAK2, PIAS1, IFNGR2	693	13	16792	7.45566	1	0.327188	23.4107
GOTERM_BP_DIRECT	GO:0042769~DNA damage response, detection of DNA damage	6	0.806452	0.0153292	RPA1, RFC4, DDB1, DNAJA1, CUL4B, PARP1	693	36	16792	4.03848	1	0.337667	24.395
GOTERM_BP_DIRECT	GO:0006614~SRP-dependent cotranslational protein targeting to membrane	10	1.34409	0.0153581	RPSA, RPL30, RPL14, RPS3A, RPL31, RPS9, RPS10, RPS4X, RPS2, RPS6	693	94	16792	2.57775	1	0.335886	24.4351
GOTERM_BP_DIRECT	GO:1990416~cellular response to brain-derived neurotrophic factor stimulus	3	0.403226	0.0156077	EIF4A3, PDPK1, EEF2	693	5	16792	14.5385	1	0.338033	24.7812
GOTERM_BP_DIRECT	GO:0071051~polyadenylation-dependent snoRNA 3'-end processing	3	0.403226	0.0156077	EXOSC6, EXOSC5, EXOSC2	693	5	16792	14.5385	1	0.338033	24.7812
GOTERM_BP_DIRECT	GO:0036091~positive regulation of transcription from RNA polymerase II promoter in response to oxidative stress	3	0.403226	0.0156077	ATF4, NFE2L2, CHD6	693	5	16792	14.5385	1	0.338033	24.7812
GOTERM_BP_DIRECT	GO:0032876~negative regulation of DNA endoreduplication	3	0.403226	0.0156077	SMC1A, SMC3, MRE11	693	5	16792	14.5385	1	0.338033	24.7812
GOTERM_BP_DIRECT	GO:0043550~regulation of lipid kinase activity	3	0.403226	0.0156077	RBL2, RBL1, RB1	693	5	16792	14.5385	1	0.338033	24.7812
GOTERM_BP_DIRECT	GO:0071353~cellular response to interleukin-4	5	0.672043	0.0157477	CORO1A, PML, FASN, KEAP1, TUBA1B	693	24	16792	5.0481	1	0.338224	24.9746
GOTERM_MF_DIRECT	GO:0001221~transcription cofactor binding	3	0.403226	0.0158813	FOXO3, NFE2L2, CHD6	703	5	16881	14.4077	0.999999	0.190681	21.9665
GOTERM_MF_DIRECT	GO:0046974~histone methyltransferase activity (H3-K9 specific)	3	0.403226	0.0158813	EHMT1, SUV39H1, EHMT2	703	5	16881	14.4077	0.999999	0.190681	21.9665
GOTERM_MF_DIRECT	GO:0051575~5'-deoxyribose-5-phosphate lyase activity	3	0.403226	0.0158813	XRCC5, XRCC6, HMGA1	703	5	16881	14.4077	0.999999	0.190681	21.9665
GOTERM_CC_DIRECT	GO:0000228~nuclear chromosome	7	0.94086	0.0158824	HIST4H4, SMARCB1, HIST1H4E, H3F3A, TOP2A, SMC2, HIST1H4H	704	53	18224	3.41895	0.999959	0.14602	21.1863
GOTERM_BP_DIRECT	GO:0032436~positive regulation of proteasomal ubiquitin-dependent protein catabolic process	8	1.07527	0.015892	CSNK1A1, SUMO2, SMAD7, GSK3B, TRIB3, KEAP1, PIAS1, RCHY1	693	64	16792	3.02886	1	0.338489	25.1735
GOTERM_BP_DIRECT	GO:0031398~positive regulation of protein ubiquitination	8	1.07527	0.015892	SEPT4, BCL10, PAXIP1, DERL1, SMAD7, NDFIP1, RCHY1, UBE2L3	693	64	16792	3.02886	1	0.338489	25.1735
GOTERM_BP_DIRECT	GO:0045814~negative regulation of gene expression, epigenetic	7	0.94086	0.0163084	HIST4H4, RBBP4, HIST1H4E, H3F3A, RBBP7, DNMT3B, HIST1H4H	693	50	16792	3.39232	1	0.34341	25.7445
GOTERM_CC_DIRECT	GO:0031252~cell leading edge	6	0.806452	0.0163868	CORO1A, NDEL1, SHTN1, LDB1, PHLDB2, DCTN1	704	39	18224	3.98252	0.99997	0.148193	21.7849
GOTERM_CC_DIRECT	GO:0043231~intracellular membrane-bounded organelle	33	4.43548	0.0167722	APEX2, SNX6, STAM2, PPARG, FOXK2, ANKRD2, AP3S1, IFI30, PRRC2A, ACSS2, YBX1, ALDH3A2, IGF1R, CTTN, ATP2B4, POU2F1, GOLGA1, FYCO1, INSR, DNMT3B, ALYREF, MTA3, MTA1, TP73, TRIM33, GRN, RAB14, HGS, SEC13, PTCH1, CLOCK, SPTAN1, BARD1	704	558	18224	1.53091	0.999977	0.149314	22.2394
GOTERM_BP_DIRECT	GO:0046718~viral entry into host cell	9	1.20968	0.0170668	RPSA, VPS18, ITGA5, WWP1, EFNB2, CD81, CLDN1, SCARB2, ITGB1	693	80	16792	2.72597	1	0.353949	26.7741
GOTERM_BP_DIRECT	GO:0006296~nucleotide-excision repair, DNA incision, 5'-to lesion	6	0.806452	0.01714	RPA1, RFC4, DDB1, CUL4B, PARP1, ERCC3	693	37	16792	3.92933	1	0.352902	26.8728
GOTERM_BP_DIRECT	GO:0032481~positive regulation of type I interferon production	7	0.94086	0.017859	XRCC5, STAT6, XRCC6, PRKDC, IFI16, DDX41, MRE11	693	51	16792	3.32581	1	0.362423	27.8351
GOTERM_MF_DIRECT	GO:0003777~microtubule motor activity	9	1.20968	0.0179247	KIF23, KIF2C, KIF7, KIF5B, KLC1, CENPE, KLC2, SMC3, KIFC3	703	80	16881	2.70144	1	0.209752	24.4394
GOTERM_BP_DIRECT	GO:0008610~lipid biosynthetic process	4	0.537634	0.0180534	ACLY, PRKAA1, PRKAA2, ACSS2	693	14	16792	6.92311	1	0.363291	28.0933
GOTERM_BP_DIRECT	GO:0048009~insulin-like growth factor receptor signaling pathway	4	0.537634	0.0180534	IGF1R, TSC2, GIGYF2, GHR	693	14	16792	6.92311	1	0.363291	28.0933
GOTERM_BP_DIRECT	GO:0043923~positive regulation by host of viral transcription	4	0.537634	0.0180534	SP1, SMARCB1, CHD1, SMARCA4	693	14	16792	6.92311	1	0.363291	28.0933
GOTERM_BP_DIRECT	GO:0043410~positive regulation of MAPK cascade	9	1.20968	0.0182777	AR, PDGFA, PSAP, C1QTNF1, NTRK2, KIT, CDH2, INSR, IGFBP4	693	81	16792	2.69232	1	0.36462	28.3901
GOTERM_CC_DIRECT	GO:0016514~SWI/SNF complex	4	0.537634	0.0183857	SMARCB1, SMARCC2, RB1, SMARCA4	704	15	18224	6.90303	0.999992	0.160347	24.1156
GOTERM_MF_DIRECT	GO:0031432~titin binding	4	0.537634	0.0184941	TCAP, ANKRD2, ACTN2, CALM1	703	14	16881	6.8608	1	0.212846	25.1153
GOTERM_BP_DIRECT	GO:0006396~RNA processing	10	1.34409	0.0185305	HNRNPK, LARP7, DICER1, HNRNPD, DHX34, RBM39, DDX20, DHX30, ADAR, MRM3	693	97	16792	2.49803	1	0.366376	28.7231
GOTERM_BP_DIRECT	GO:0050790~regulation of catalytic activity	8	1.07527	0.0185776	AR, IPO7, GPSM2, CBX8, TTN, PPP2R2B, PPP2R2A, AUP1	693	66	16792	2.93708	1	0.364887	28.7851
GOTERM_MF_DIRECT	GO:0030374~ligand-dependent nuclear receptor transcription coactivator activity	7	0.94086	0.0185915	KDM1A, NCOA3, SRA1, PPARG, MED12, HMGA1, PRKCB	703	51	16881	3.29587	1	0.21106	25.2304
GOTERM_CC_DIRECT	GO:0005819~spindle	11	1.47849	0.0186835	KIF23, NUMA1, NDEL1, CEP162, CEP170, CENPF, CBX3, NR3C1, RB1, SEPT6, DCTN1	704	121	18224	2.35331	0.999993	0.160553	24.4573
GOTERM_MF_DIRECT	GO:0001205~transcriptional activator activity, RNA polymerase II distal enhancer sequence-specific binding	5	0.672043	0.018704	ARID3B, HCFC1, NFE2L2, HMGA1, NFATC1	703	25	16881	4.80256	1	0.209473	25.363
GOTERM_CC_DIRECT	GO:0015935~small ribosomal subunit	5	0.672043	0.0190212	RPSA, RPS9, RPS4X, RPS2, RPS6	704	27	18224	4.79377	0.999995	0.161066	24.8429
GOTERM_BP_DIRECT	GO:0008625~extrinsic apoptotic signaling pathway via death domain receptors	6	0.806452	0.0190871	TNFRSF10A, CASP10, CASP8AP2, TNFRSF10D, DEDD, DAPK1	693	38	16792	3.82593	1	0.370582	29.4513
GOTERM_BP_DIRECT	GO:0030049~muscle filament sliding	6	0.806452	0.0190871	TCAP, MYBPC2, ACTN2, TPM2, TTN, TPM1	693	38	16792	3.82593	1	0.370582	29.4513
GOTERM_BP_DIRECT	GO:0033683~nucleotide-excision repair, DNA incision	6	0.806452	0.0190871	RPA1, RFC4, DDB1, CUL4B, PARP1, ERCC3	693	38	16792	3.82593	1	0.370582	29.4513
GOTERM_MF_DIRECT	GO:0004714~transmembrane receptor protein tyrosine kinase activity	6	0.806452	0.0197705	IGF1R, NTRK2, MET, PDGFRA, KIT, INSR	703	38	16881	3.7915	1	0.217329	26.6101
GOTERM_CC_DIRECT	GO:0008278~cohesin complex	3	0.403226	0.0201006	MTA3, SMC1A, SMC3	704	6	18224	12.9432	0.999997	0.167264	26.0634
GOTERM_CC_DIRECT	GO:0000125~PCAF complex	3	0.403226	0.0201006	KAT2B, TAF9, TRRAP	704	6	18224	12.9432	0.999997	0.167264	26.0634
GOTERM_BP_DIRECT	GO:0001756~somitogenesis	6	0.806452	0.021174	WNT5A, TCAP, PRKDC, ABI1, FOXC1, RBPJ	693	39	16792	3.72783	1	0.399642	32.1196
GOTERM_BP_DIRECT	GO:0045727~positive regulation of translation	7	0.94086	0.021257	EIF4A3, FMR1, HNRNPD, EEF2, MTOR, RPS4X, LARP1	693	53	16792	3.2003	1	0.398542	32.2237
GOTERM_CC_DIRECT	GO:0030027~lamellipodium	13	1.74731	0.021338	CORO1A, CTTN, SHTN1, PLCG1, ARHGEF6, ABI2, ABI1, CDH2, AMOTL1, NHS, APBB1, ITGB1, PXN	704	160	18224	2.10327	0.999999	0.174437	27.4397
GOTERM_BP_DIRECT	GO:0051092~positive regulation of NF-kappaB transcription factor activity	12	1.6129	0.0216353	WNT5A, TRAF2, BCL10, AR, RPS6KA4, NFKBIB, RIPK1, CLOCK, LGALS9, AIM2, PRKCB, RNF31	693	133	16792	2.18624	1	0.401713	32.6964
GOTERM_BP_DIRECT	GO:0007095~mitotic G2 DNA damage checkpoint	4	0.537634	0.0218886	CDK1, FOXO4, CCNA2, MRE11	693	15	16792	6.46157	1	0.403046	33.0111
GOTERM_BP_DIRECT	GO:0014898~cardiac muscle hypertrophy in response to stress	4	0.537634	0.0218886	HDAC4, TCAP, ATP2A2, KDM4A	693	15	16792	6.46157	1	0.403046	33.0111
GOTERM_MF_DIRECT	GO:0018024~histone-lysine N-methyltransferase activity	6	0.806452	0.0219256	EHMT1, ASH2L, WDR5, SUV39H1, WHSC1, EHMT2	703	39	16881	3.69428	1	0.235261	29.0705
GOTERM_CC_DIRECT	GO:0005671~Ada2/Gcn5/Ada3 transcription activator complex	4	0.537634	0.0219922	KAT2B, WDR5, HCFC1, SGF29	704	16	18224	6.47159	0.999999	0.177073	28.1577
GOTERM_CC_DIRECT	GO:0035098~ESC/E(Z) complex	4	0.537634	0.0219922	RBBP4, HDAC2, RBBP7, SIRT1	704	16	18224	6.47159	0.999999	0.177073	28.1577
GOTERM_MF_DIRECT	GO:0070742~C2H2 zinc finger domain binding	4	0.537634	0.0224167	THAP7, EHMT1, TAF9, EHMT2	703	15	16881	6.40341	1	0.236992	29.6203
GOTERM_BP_DIRECT	GO:0006266~DNA ligation	3	0.403226	0.0227769	XRCC6, LIG3, TOP2A	693	6	16792	12.1154	1	0.413244	34.1039
GOTERM_MF_DIRECT	GO:0003676~nucleic acid binding	55	7.39247	0.0227894	FAM200A, ZKSCAN8, ZNF775, DHX38, SND1, DHX34, SYNJ2, ZNF444, DDX20, ZNF446, DHX30, RBM10, RTEL1, DDX39A, ZCCHC10, ZNF440, DDB1, G3BP1, ZNF503, NCL, EIF4A3, CELF1, RBM39, SMARCAD1, ZSCAN5A, NIFK, ZBTB14, ZBTB16, SF3B3, SAFB, BCL11A, HNRNPD, AGO1, DHX16, BCL6, ZNF426, SNRNP70, DDX41, ZNF268, HNRNPAB, NKRF, IKZF4, ZMYM1, KLF13, ALYREF, ZNF24, SAMHD1, WRN, SP3, ZNF417, ZSCAN32, ATF7, ZNF318, DDX51, ZBTB8A	703	985	16881	1.34082	1	0.237588	30.0348
GOTERM_MF_DIRECT	GO:0070087~chromo shadow domain binding	3	0.403226	0.0231703	ATRX, NIPBL, TRIM28	703	6	16881	12.0064	1	0.238243	30.4562
GOTERM_BP_DIRECT	GO:0043280~positive regulation of cysteine-type endopeptidase activity involved in apoptotic process	6	0.806452	0.0234041	BCL10, TNFSF10, PDCD6, SIRT1, BCL2L11, DAPK1	693	40	16792	3.63463	1	0.419579	34.8653
GOTERM_BP_DIRECT	GO:0007346~regulation of mitotic cell cycle	6	0.806452	0.0234041	AATF, PTCH1, RB1, ZNF268, SIRT1, TP73	693	40	16792	3.63463	1	0.419579	34.8653
GOTERM_BP_DIRECT	GO:0033077~T cell differentiation in thymus	5	0.672043	0.0236078	NKAP, JMJD6, PRKDC, RPS6, ZBTB1	693	27	16792	4.4872	1	0.420052	35.1108
GOTERM_BP_DIRECT	GO:0035329~hippo signaling	5	0.672043	0.0236078	DVL2, YWHAB, YAP1, AMOTL1, TJP2	693	27	16792	4.4872	1	0.420052	35.1108
GOTERM_CC_DIRECT	GO:0005794~Golgi apparatus	46	6.1828	0.0251014	MOB4, PPARG, VPS52, PKMYT1, AP3S1, TRRAP, CALR, FES, KIFC3, CTTN, PICALM, PRMT5, SEC16A, FASN, GOLGA1, AP3D1, AATF, GKAP1, PAK1, CCNA2, TMEM30A, TERF2, GOLGA3, AP3B1, GOLGA2, ACO1, PIK3C2A, HCK, TP73, GCC1, ATF6, COG5, HDAC3, ITGA5, LARP7, SP3, PSEN2, TSC2, USO1, RAB14, PDE4DIP, PTCH1, AKAP8, CUX1, PRNP, ARAP1	704	863	18224	1.37981	1	0.197274	31.4803
GOTERM_BP_DIRECT	GO:0043981~histone H4-K5 acetylation	4	0.537634	0.0261321	ING4, JADE3, WDR5, HCFC1	693	16	16792	6.05772	1	0.450917	38.0815
GOTERM_BP_DIRECT	GO:0043982~histone H4-K8 acetylation	4	0.537634	0.0261321	ING4, JADE3, WDR5, HCFC1	693	16	16792	6.05772	1	0.450917	38.0815
GOTERM_BP_DIRECT	GO:0006978~DNA damage response, signal transduction by p53 class mediator resulting in transcription of p21 class mediator	4	0.537634	0.0261321	RPS6KA6, ING4, FOXM1, TP73	693	16	16792	6.05772	1	0.450917	38.0815
GOTERM_BP_DIRECT	GO:0000086~G2/M transition of mitotic cell cycle	12	1.6129	0.0262502	OFD1, CDK1, CEP135, FGFR1OP, FOXM1, HAUS1, PKMYT1, CDK7, TUBA1A, DCTN1, CALM1, PPP2R2A	693	137	16792	2.12241	1	0.450062	38.2173
GOTERM_BP_DIRECT	GO:0071260~cellular response to mechanical stimulus	8	1.07527	0.0266502	TNFRSF10A, BCL10, HDAC4, LTBR, CASP8AP2, MAP3K1, GADD45A, ARHGDIA	693	71	16792	2.73024	1	0.452766	38.6751
GOTERM_BP_DIRECT	GO:0032007~negative regulation of TOR signaling	5	0.672043	0.0266702	TSC2, PRKAA1, PRKAA2, PDCD6, SIRT1	693	28	16792	4.32694	1	0.450688	38.6979
GOTERM_MF_DIRECT	GO:0008353~RNA polymerase II carboxy-terminal domain kinase activity	4	0.537634	0.0267551	CDK1, CDK8, CDK7, ERCC3	703	16	16881	6.0032	1	0.267	34.307
GOTERM_MF_DIRECT	GO:0019789~SUMO transferase activity	4	0.537634	0.0267551	SUMO2, CBX4, PIAS2, PIAS1	703	16	16881	6.0032	1	0.267	34.307
GOTERM_CC_DIRECT	GO:0097433~dense body	3	0.403226	0.0274286	ACTG1, TF, SND1	704	7	18224	11.0942	1	0.211129	33.8728
GOTERM_CC_DIRECT	GO:0000779~condensed chromosome, centromeric region	3	0.403226	0.0274286	CEBPB, CBX3, CENPE	704	7	18224	11.0942	1	0.211129	33.8728
GOTERM_BP_DIRECT	GO:0051290~protein heterotetramerization	6	0.806452	0.0283055	HIST4H4, XRCC6, HIST1H4E, INSR, ANXA2, HIST1H4H	693	42	16792	3.46155	1	0.468421	40.5358
GOTERM_BP_DIRECT	GO:0048010~vascular endothelial growth factor receptor signaling pathway	8	1.07527	0.0285116	ACTG1, CDC42, NCK2, ABI1, FOXC1, MAPK11, VAV1, PXN	693	72	16792	2.69232	1	0.468553	40.7638
GOTERM_BP_DIRECT	GO:0070301~cellular response to hydrogen peroxide	7	0.94086	0.0293072	STAT6, CDK1, HDAC2, PRKAA1, NFE2L2, CBX8, SIRT1	693	57	16792	2.97572	1	0.475639	41.6358
GOTERM_BP_DIRECT	GO:0042149~cellular response to glucose starvation	5	0.672043	0.0299593	ATF4, PRKAA1, PRKAA2, IFI16, NFE2L2	693	29	16792	4.17774	1	0.48089	42.3416
GOTERM_BP_DIRECT	GO:0048008~platelet-derived growth factor receptor signaling pathway	5	0.672043	0.0299593	BCR, PDGFA, PIK3C2A, PDGFRA, JAK2	693	29	16792	4.17774	1	0.48089	42.3416
GOTERM_BP_DIRECT	GO:0010976~positive regulation of neuron projection development	9	1.20968	0.0302538	WNT5A, KDM1A, MAGI2, BCL11A, NTRK2, NFE2L2, FES, APBB1, TMEM30A	693	89	16792	2.45031	1	0.481947	42.6576
GOTERM_CC_DIRECT	GO:0044295~axonal growth cone	4	0.537634	0.0302746	SHTN1, KIF5B, FKBP4, PTCH1	704	18	18224	5.75253	1	0.227903	36.6928
GOTERM_BP_DIRECT	GO:0071380~cellular response to prostaglandin E stimulus	4	0.537634	0.0307826	PPARG, PRKAA1, AKAP8, PRKAA2	693	17	16792	5.70138	1	0.48564	43.221
GOTERM_BP_DIRECT	GO:0006337~nucleosome disassembly	4	0.537634	0.0307826	SMARCB1, SMARCC2, HMGA1, SMARCA4	693	17	16792	5.70138	1	0.48564	43.221
GOTERM_BP_DIRECT	GO:1902041~regulation of extrinsic apoptotic signaling pathway via death domain receptors	4	0.537634	0.0307826	TNFRSF10A, TRAF2, TNFSF10, RIPK1	693	17	16792	5.70138	1	0.48564	43.221
GOTERM_BP_DIRECT	GO:2000811~negative regulation of anoikis	4	0.537634	0.0307826	ITGA5, NTRK2, TLE1, ITGB1	693	17	16792	5.70138	1	0.48564	43.221
GOTERM_MF_DIRECT	GO:0008026~ATP-dependent helicase activity	5	0.672043	0.0308371	DHX38, DHX16, CHD6, DHX30, RTEL1	703	29	16881	4.14014	1	0.298145	38.4485
GOTERM_BP_DIRECT	GO:0048015~phosphatidylinositol-mediated signaling	10	1.34409	0.0308736	IGF1R, PDPK1, PDGFA, PIK3C2A, PDGFRA, AGO1, AGO3, KIT, MTOR, VAV1	693	106	16792	2.28593	1	0.484363	43.3174
GOTERM_BP_DIRECT	GO:0043525~positive regulation of neuron apoptotic process	6	0.806452	0.0309819	CDC42, HDAC4, ATF4, FOXO3, BCL2L11, DDIT3	693	43	16792	3.38105	1	0.483295	43.432
GOTERM_BP_DIRECT	GO:0060992~response to fungicide	3	0.403226	0.0310263	KDM1A, EHMT1, EHMT2	693	7	16792	10.3847	1	0.481525	43.4789
GOTERM_BP_DIRECT	GO:0031340~positive regulation of vesicle fusion	3	0.403226	0.0310263	KIF5B, ANXA2, AKT2	693	7	16792	10.3847	1	0.481525	43.4789
GOTERM_BP_DIRECT	GO:0072383~plus-end-directed vesicle transport along microtubule	3	0.403226	0.0310263	KIF23, KIF5B, FYCO1	693	7	16792	10.3847	1	0.481525	43.4789
GOTERM_BP_DIRECT	GO:0048007~antigen processing and presentation, exogenous lipid antigen via MHC class Ib	3	0.403226	0.0310263	AP3D1, CD1D, AP3B1	693	7	16792	10.3847	1	0.481525	43.4789
GOTERM_BP_DIRECT	GO:0006101~citrate metabolic process	3	0.403226	0.0310263	ACO1, ACLY, GHR	693	7	16792	10.3847	1	0.481525	43.4789
GOTERM_MF_DIRECT	GO:0042803~protein homodimerization activity	42	5.64516	0.03153	OLFM4, SNX6, IL6ST, PDGFA, PML, KIT, ZBTB16, MAX, BCL11A, FASN, RCHY1, TOP2A, TERF2, GHR, MTUS2, IKZF4, EMSY, CARD9, CEBPB, CTBP2, LDB1, FMR1, CIDEA, CENPF, ACTN2, WRN, DDIT3, CORO1A, MAD2L1, ATF3, SP1, JMJD6, FGFR1OP, TSC2, NTRK2, PDGFRA, QPRT, PDCD6IP, RIDA, ZBTB1, PDCD6, BARD1	703	730	16881	1.38156	1	0.300513	39.1268
GOTERM_MF_DIRECT	GO:0004679~AMP-activated protein kinase activity	3	0.403226	0.0315542	PRKAG1, PRKAA1, PRKAA2	703	7	16881	10.2912	1	0.297494	39.1504
GOTERM_BP_DIRECT	GO:0017148~negative regulation of translation	7	0.94086	0.0315934	EIF4A3, FMR1, CELF1, CALR, RIDA, GIGYF2, DAPK1	693	58	16792	2.92442	1	0.485553	44.0747
GOTERM_BP_DIRECT	GO:0051260~protein homooligomerization	14	1.88172	0.0317039	SMARCAD1, BCL10, OLFM4, DERL1, ATL3, LNX2, LNX1, SHARPIN, C1QTNF1, RIPK1, KCTD17, CLDN1, PRNP, ZBTB1	693	177	16792	1.91657	1	0.484525	44.1902
GOTERM_BP_DIRECT	GO:0006283~transcription-coupled nucleotide-excision repair	8	1.07527	0.032494	RPA1, RFC4, DDB1, LIG3, CDK7, CUL4B, ERCC3, POLR2A	693	74	16792	2.61955	1	0.490866	45.0088
GOTERM_BP_DIRECT	GO:0000187~activation of MAPK activity	10	1.34409	0.0325299	WNT5A, CDK1, CD81, PRKAA1, MAPK11, KIT, INSR, MAP2K6, TP73, GHR	693	107	16792	2.26457	1	0.48903	45.0458
GOTERM_BP_DIRECT	GO:0007052~mitotic spindle organization	5	0.672043	0.0334774	SPC25, GPSM2, MAP4, SMC1A, SMC3	693	30	16792	4.03848	1	0.49687	46.0119
GOTERM_BP_DIRECT	GO:1900740~positive regulation of protein insertion into mitochondrial membrane involved in apoptotic signaling pathway	5	0.672043	0.0334774	YWHAB, PPP1R13B, SFN, BCL2L11, TP73	693	30	16792	4.03848	1	0.49687	46.0119
GOTERM_BP_DIRECT	GO:0010977~negative regulation of neuron projection development	6	0.806452	0.0338119	GFAP, HDAC2, LRP1, FKBP4, GSK3B, BCL11A	693	44	16792	3.30421	1	0.498157	46.3491
GOTERM_BP_DIRECT	GO:0030097~hemopoiesis	7	0.94086	0.0339927	NOTCH2, PICALM, ASH2L, CRIP2, IFI16, KIT, ZBTB16	693	59	16792	2.87485	1	0.497838	46.5306
GOTERM_MF_DIRECT	GO:0000166~nucleotide binding	23	3.0914	0.0342057	ALYREF, G3BP1, POLE, HDGF, NIFK, NXF1, NCL, ATP13A2, EIF3G, RBM8A, LARP7, SAFB, U2AF1, HNRNPD, GPSM2, SYNJ2, CELF1, SNRNP70, RBM39, RBM10, EWSR1, RBM12, HNRNPAB	703	348	16881	1.58705	1	0.315073	41.6809
GOTERM_MF_DIRECT	GO:0051059~NF-kappaB binding	5	0.672043	0.0344485	BCL10, HDAC3, HDAC2, GSK3B, AKAP8	703	30	16881	4.00213	1	0.31368	41.9077
GOTERM_CC_DIRECT	GO:0005815~microtubule organizing center	12	1.6129	0.0349965	CEP97, CDC42, ATF4, KIF5B, FGFR1OP, RELB, PDE4DIP, KEAP1, RBM39, NR3C1, RASSF7, PDCD6IP	704	153	18224	2.0303	1	0.256041	41.1254
GOTERM_CC_DIRECT	GO:0070419~nonhomologous end joining complex	3	0.403226	0.035649	XRCC5, XRCC6, PRKDC	704	8	18224	9.70739	1	0.257306	41.7145
GOTERM_BP_DIRECT	GO:0007004~telomere maintenance via telomerase	4	0.537634	0.0358366	TNKS1BP1, GAR1, TERF2, MRE11	693	18	16792	5.38464	1	0.514374	48.3483
GOTERM_BP_DIRECT	GO:0030225~macrophage differentiation	4	0.537634	0.0358366	CDC42, CASP10, PARP1, SIRT1	693	18	16792	5.38464	1	0.514374	48.3483
GOTERM_BP_DIRECT	GO:0007179~transforming growth factor beta receptor signaling pathway	9	1.20968	0.0358797	PTPRK, SMAD9, SMAD7, USP9Y, PML, SKIL, PARP1, ITGB1, PXN	693	92	16792	2.37041	1	0.512605	48.3901
GOTERM_BP_DIRECT	GO:0019886~antigen processing and presentation of exogenous peptide antigen via MHC class II	9	1.20968	0.0358797	KIF23, KIF2C, KLC1, IFI30, SEC13, CENPE, KLC2, CANX, DCTN1	693	92	16792	2.37041	1	0.512605	48.3901
GOTERM_MF_DIRECT	GO:0019900~kinase binding	8	1.07527	0.0360932	BCL10, MIDN, GFAP, CEBPB, ABI2, PRKAA1, RB1, BARD1	703	75	16881	2.56137	1	0.322838	43.4221
GOTERM_BP_DIRECT	GO:0007249~I-kappaB kinase/NF-kappaB signaling	7	0.94086	0.0365067	TRAF2, BCL10, CARD9, SHARPIN, RIPK1, RELB, RNF31	693	60	16792	2.82694	1	0.51661	48.9943
GOTERM_BP_DIRECT	GO:0060048~cardiac muscle contraction	6	0.806452	0.0367971	TCAP, GAA, MTOR, TTN, TPM1, MAP2K6	693	45	16792	3.23078	1	0.517272	49.2719
GOTERM_BP_DIRECT	GO:0031667~response to nutrient levels	5	0.672043	0.037226	SIRT6, FOXO3, KDM4A, EHMT2, FOXO4	693	31	16792	3.90821	1	0.519261	49.6792
GOTERM_BP_DIRECT	GO:0010332~response to gamma radiation	5	0.672043	0.037226	PML, PRKDC, PRKAA1, PARP1, TP73	693	31	16792	3.90821	1	0.519261	49.6792
GOTERM_BP_DIRECT	GO:0006950~response to stress	7	0.94086	0.0391368	ATF6, GADD45G, MAPK11, PRKAA2, MTOR, ERRFI1, GADD45A	693	61	16792	2.78059	1	0.535172	51.4568
GOTERM_CC_DIRECT	GO:0043197~dendritic spine	9	1.20968	0.0393964	MOB4, ARHGAP32, CTTN, FMR1, ASAP1, ACTN2, APBB1, ITGB1, CANX	704	100	18224	2.32977	1	0.277584	44.9935
GOTERM_CC_DIRECT	GO:0015630~microtubule cytoskeleton	11	1.47849	0.039521	OFD1, KIF2C, SHTN1, SRA1, MAP4, CENPE, RBM39, FES, CDK16, CDC42EP4, SPTAN1	704	137	18224	2.07847	1	0.275356	45.0995
GOTERM_BP_DIRECT	GO:0075713~establishment of integrated proviral latency	3	0.403226	0.0402549	XRCC5, XRCC6, HMGA1	693	8	16792	9.08658	1	0.543265	52.4693
GOTERM_BP_DIRECT	GO:0051983~regulation of chromosome segregation	3	0.403226	0.0402549	KIF2C, MKI67, BUB1	693	8	16792	9.08658	1	0.543265	52.4693
GOTERM_BP_DIRECT	GO:0010544~negative regulation of platelet activation	3	0.403226	0.0402549	PDGFA, C1QTNF1, PDGFRA	693	8	16792	9.08658	1	0.543265	52.4693
GOTERM_BP_DIRECT	GO:0033598~mammary gland epithelial cell proliferation	3	0.403226	0.0402549	STAT6, CCND1, CEBPB	693	8	16792	9.08658	1	0.543265	52.4693
GOTERM_BP_DIRECT	GO:0060396~growth hormone receptor signaling pathway	3	0.403226	0.0402549	JAK2, PXN, GHR	693	8	16792	9.08658	1	0.543265	52.4693
GOTERM_BP_DIRECT	GO:0035196~production of miRNAs involved in gene silencing by miRNA	3	0.403226	0.0402549	DICER1, AGO1, AGO3	693	8	16792	9.08658	1	0.543265	52.4693
GOTERM_BP_DIRECT	GO:0034475~U4 snRNA 3'-end processing	3	0.403226	0.0402549	EXOSC6, EXOSC5, EXOSC2	693	8	16792	9.08658	1	0.543265	52.4693
GOTERM_BP_DIRECT	GO:0032966~negative regulation of collagen biosynthetic process	3	0.403226	0.0402549	CIITA, PPARG, ERRFI1	693	8	16792	9.08658	1	0.543265	52.4693
GOTERM_BP_DIRECT	GO:0032731~positive regulation of interleukin-1 beta production	3	0.403226	0.0402549	JAK2, IFI16, AIM2	693	8	16792	9.08658	1	0.543265	52.4693
GOTERM_BP_DIRECT	GO:0017183~peptidyl-diphthamide biosynthetic process from peptidyl-histidine	3	0.403226	0.0402549	DPH7, EEF2, DPH3	693	8	16792	9.08658	1	0.543265	52.4693
GOTERM_BP_DIRECT	GO:0003300~cardiac muscle hypertrophy	3	0.403226	0.0402549	HDAC2, TCAP, TTN	693	8	16792	9.08658	1	0.543265	52.4693
GOTERM_MF_DIRECT	GO:0003725~double-stranded RNA binding	7	0.94086	0.0406192	DICER1, AGO1, DHX15, DDX21, AGO3, DHX30, TUBA1B	703	61	16881	2.75557	1	0.352343	47.4009
GOTERM_CC_DIRECT	GO:0001772~immunological synapse	5	0.672043	0.0407353	BCL10, CORO1A, CD81, PDCD6IP, ARHGDIA	704	34	18224	3.80682	1	0.279656	46.1227
GOTERM_CC_DIRECT	GO:0005875~microtubule associated complex	5	0.672043	0.0407353	FNTB, SHTN1, MAP4, WDR43, PXN	704	34	18224	3.80682	1	0.279656	46.1227
GOTERM_MF_DIRECT	GO:0030674~protein binding, bridging	8	1.07527	0.04078	DVL2, VPS18, COL14A1, TCAP, FKBP4, DDX20, CUX1, TJP2	703	77	16881	2.49484	1	0.350073	47.5374
GOTERM_MF_DIRECT	GO:0003691~double-stranded telomeric DNA binding	3	0.403226	0.0409298	XRCC5, XRCC6, TERF2	703	8	16881	9.0048	1	0.347773	47.6641
GOTERM_MF_DIRECT	GO:0097027~ubiquitin-protein transferase activator activity	3	0.403226	0.0409298	CBX8, UBE2L3, AUP1	703	8	16881	9.0048	1	0.347773	47.6641
GOTERM_BP_DIRECT	GO:0006335~DNA replication-dependent nucleosome assembly	5	0.672043	0.0412058	HIST4H4, RBBP4, HIST1H4E, ASF1A, HIST1H4H	693	32	16792	3.78608	1	0.549647	53.3146
GOTERM_BP_DIRECT	GO:0007093~mitotic cell cycle checkpoint	5	0.672043	0.0412058	MAD2L1, BUB1, RB1, SMC1A, RPS6	693	32	16792	3.78608	1	0.549647	53.3146
GOTERM_BP_DIRECT	GO:0003007~heart morphogenesis	5	0.672043	0.0412058	NIPBL, GAA, PTCH1, MTOR, INSR	693	32	16792	3.78608	1	0.549647	53.3146
GOTERM_BP_DIRECT	GO:0061024~membrane organization	5	0.672043	0.0412058	LNPEP, SGCG, RAB14, YWHAB, SFN	693	32	16792	3.78608	1	0.549647	53.3146
GOTERM_BP_DIRECT	GO:0007259~JAK-STAT cascade	5	0.672043	0.0412058	NMI, JAK2, PIAS1, GHR, CTR9	693	32	16792	3.78608	1	0.549647	53.3146
GOTERM_BP_DIRECT	GO:0000722~telomere maintenance via recombination	5	0.672043	0.0412058	RPA1, RFC4, POLE, POLA2, WRN	693	32	16792	3.78608	1	0.549647	53.3146
GOTERM_BP_DIRECT	GO:0070911~global genome nucleotide-excision repair	5	0.672043	0.0412058	SUMO2, DDB1, CUL4B, PARP1, ERCC3	693	32	16792	3.78608	1	0.549647	53.3146
GOTERM_BP_DIRECT	GO:0070987~error-free translesion synthesis	4	0.537634	0.0412889	RPA1, RFC4, POLH, RCHY1	693	19	16792	5.10124	1	0.548229	53.3878
GOTERM_BP_DIRECT	GO:0043011~myeloid dendritic cell differentiation	4	0.537634	0.0412889	BATF3, LTBR, RELB, RBPJ	693	19	16792	5.10124	1	0.548229	53.3878
GOTERM_BP_DIRECT	GO:0008286~insulin receptor signaling pathway	8	1.07527	0.0415341	IGF1R, PIK3C2A, AP3S1, APPL1, PIK3R3, FOXO4, INSR, AKT2	693	78	16792	2.48522	1	0.548257	53.6031
GOTERM_MF_DIRECT	GO:0043548~phosphatidylinositol 3-kinase binding	4	0.537634	0.0422389	IGF1R, CORO1A, JAK2, INSR	703	19	16881	5.05533	1	0.353472	48.7601
GOTERM_MF_DIRECT	GO:0016887~ATPase activity	14	1.88172	0.0423366	DDX39A, KIF23, MLH1, CENPE, WRN, ATP13A2, KIFC3, KIF2C, KIF7, SMARCA5, DHX16, SMARCA1, ERCC3, SMARCA4	703	183	16881	1.83704	1	0.350847	48.841
GOTERM_BP_DIRECT	GO:0030036~actin cytoskeleton organization	11	1.47849	0.0424852	CDC42, DOCK2, PDPK1, CORO1A, BCR, PDGFA, FHL3, BCL6, PDE4DIP, FLNB, NPHP1	693	130	16792	2.05031	1	0.554442	54.4296
GOTERM_CC_DIRECT	GO:0005912~adherens junction	6	0.806452	0.0428182	PTPRK, KIAA1462, PKP2, TBCD, TNK2, NPHP1	704	50	18224	3.10636	1	0.288878	47.8364
GOTERM_BP_DIRECT	GO:0000165~MAPK cascade	18	2.41935	0.0439572	ZFP36, PDGFA, YWHAB, ACTN2, MAPK11, KIT, WDR83, DOK5, MAP3K1, ARAF, PDGFRA, JAK1, JAK2, PAK1, MAP2K6, RASA1, SPTAN1, CALM1	693	262	16792	1.66472	1	0.564888	55.6812
GOTERM_MF_DIRECT	GO:0001085~RNA polymerase II transcription factor binding	6	0.806452	0.0446689	KDM1A, AR, ATF4, MTA2, GSK3B, NFATC1	703	47	16881	3.06546	1	0.363133	50.7377
GOTERM_CC_DIRECT	GO:0005677~chromatin silencing complex	3	0.403226	0.0446821	SUV39H1, SMARCA5, SIRT1	704	9	18224	8.62879	1	0.296546	49.3267
GOTERM_CC_DIRECT	GO:0000783~nuclear telomere cap complex	3	0.403226	0.0446821	XRCC5, XRCC6, TERF2	704	9	18224	8.62879	1	0.296546	49.3267
GOTERM_CC_DIRECT	GO:0044666~MLL3/4 complex	3	0.403226	0.0446821	PAXIP1, ASH2L, WDR5	704	9	18224	8.62879	1	0.296546	49.3267
GOTERM_BP_DIRECT	GO:0050727~regulation of inflammatory response	7	0.94086	0.0447501	CASP4, HCK, MTA1, BCL6, JAK2, BRD4, FANCA	693	63	16792	2.69232	1	0.569391	56.3419
GOTERM_CC_DIRECT	GO:0000792~heterochromatin	4	0.537634	0.0453321	SMARCAD1, SUV39H1, CBX8, CBX6	704	21	18224	4.93074	1	0.297204	49.8371
GOTERM_BP_DIRECT	GO:0051297~centrosome organization	5	0.672043	0.045417	CEP120, HAUS1, FES, CHD3, GOLGA2	693	33	16792	3.67135	1	0.572771	56.8904
GOTERM_BP_DIRECT	GO:1902042~negative regulation of extrinsic apoptotic signaling pathway via death domain receptors	5	0.672043	0.045417	TNFRSF10A, TRAF2, TNFSF10, RIPK1, DAPK1	693	33	16792	3.67135	1	0.572771	56.8904
GOTERM_BP_DIRECT	GO:0035264~multicellular organism growth	8	1.07527	0.0466099	ATRX, CDC42, AR, STK40, H3F3A, MTOR, GIGYF2, TNKS2	693	80	16792	2.42309	1	0.580321	57.8552
GOTERM_BP_DIRECT	GO:0043984~histone H4-K16 acetylation	4	0.537634	0.0471323	ING4, JADE3, WDR5, HCFC1	693	20	16792	4.84618	1	0.582382	58.2714
GOTERM_BP_DIRECT	GO:0007094~mitotic spindle assembly checkpoint	4	0.537634	0.0471323	MAD2L1, BUB1, CENPF, BUB3	693	20	16792	4.84618	1	0.582382	58.2714
GOTERM_BP_DIRECT	GO:0034614~cellular response to reactive oxygen species	4	0.537634	0.0471323	PTPRK, PDGFRA, TPM1, PXN	693	20	16792	4.84618	1	0.582382	58.2714
GOTERM_BP_DIRECT	GO:0034599~cellular response to oxidative stress	7	0.94086	0.0477354	ATP2A2, PRDX2, FOXO3, NFE2L2, PARP1, ATP13A2, FANCC	693	64	16792	2.65025	1	0.585045	58.7469
GOTERM_BP_DIRECT	GO:0030512~negative regulation of transforming growth factor beta receptor signaling pathway	7	0.94086	0.0477354	PDPK1, SNX6, SMAD7, CIDEA, SKIL, LDLRAD4, SIRT1	693	64	16792	2.65025	1	0.585045	58.7469
GOTERM_MF_DIRECT	GO:0004402~histone acetyltransferase activity	6	0.806452	0.0482284	SUPT3H, KAT2B, BAZ1A, NCOA3, TAF9, CLOCK	703	48	16881	3.0016	1	0.382766	53.506
GOTERM_CC_DIRECT	GO:0005669~transcription factor TFIID complex	5	0.672043	0.048746	GTF2E1, SUPT3H, GTF2E2, TAF9, ERCC3	704	36	18224	3.59533	1	0.312986	52.4395
GOTERM_CC_DIRECT	GO:0000118~histone deacetylase complex	5	0.672043	0.048746	HDAC4, HDAC3, MTA2, SAP18, HDAC11	704	36	18224	3.59533	1	0.312986	52.4395
GOTERM_BP_DIRECT	GO:0007018~microtubule-based movement	8	1.07527	0.0492899	KIF23, KIF2C, KIF7, KIF5B, KLC1, CENPE, KLC2, KIFC3	693	81	16792	2.39317	1	0.594972	59.9491
GOTERM_BP_DIRECT	GO:0045787~positive regulation of cell cycle	5	0.672043	0.0498592	FNTB, CCND1, HCFC1, CALR, BCL2L11	693	34	16792	3.56336	1	0.597211	60.3811
GOTERM_BP_DIRECT	GO:0001837~epithelial to mesenchymal transition	5	0.672043	0.0498592	WNT5A, GSK3B, TRIM28, RBPJ, HNRNPAB	693	34	16792	3.56336	1	0.597211	60.3811
GOTERM_BP_DIRECT	GO:0048286~lung alveolus development	5	0.672043	0.0498592	STK40, PDGFA, ATXN1L, ERRFI1, ADA	693	34	16792	3.56336	1	0.597211	60.3811
GOTERM_BP_DIRECT	GO:0036297~interstrand cross-link repair	6	0.806452	0.0503172	FANCL, RPA1, FAAP100, FANCG, FANCA, FANCC	693	49	16792	2.96705	1	0.598585	60.7254
GOTERM_BP_DIRECT	GO:0046007~negative regulation of activated T cell proliferation	3	0.403226	0.0503683	CD274, PRNP, LGALS9	693	9	16792	8.07696	1	0.596914	60.7636
GOTERM_BP_DIRECT	GO:0070198~protein localization to chromosome, telomeric region	3	0.403226	0.0503683	ATRX, TERF2, TNKS2	693	9	16792	8.07696	1	0.596914	60.7636
GOTERM_BP_DIRECT	GO:0006353~DNA-templated transcription, termination	3	0.403226	0.0503683	PRMT5, TTF1, POLR2A	693	9	16792	8.07696	1	0.596914	60.7636
GOTERM_BP_DIRECT	GO:0034427~nuclear-transcribed mRNA catabolic process, exonucleolytic, 3'-5'	3	0.403226	0.0503683	EXOSC6, EXOSC5, EXOSC2	693	9	16792	8.07696	1	0.596914	60.7636
GOTERM_BP_DIRECT	GO:0008354~germ cell migration	3	0.403226	0.0503683	FOXC1, KIT, ITGB1	693	9	16792	8.07696	1	0.596914	60.7636
GOTERM_BP_DIRECT	GO:0070933~histone H4 deacetylation	3	0.403226	0.0503683	SMARCAD1, HDAC4, HDAC2	693	9	16792	8.07696	1	0.596914	60.7636
GOTERM_BP_DIRECT	GO:0042921~glucocorticoid receptor signaling pathway	3	0.403226	0.0503683	PTGES3, NR3C1, CALR	693	9	16792	8.07696	1	0.596914	60.7636
GOTERM_BP_DIRECT	GO:0045647~negative regulation of erythrocyte differentiation	3	0.403226	0.0503683	ZFP36, KLF13, LDB1	693	9	16792	8.07696	1	0.596914	60.7636
GOTERM_BP_DIRECT	GO:1903827~regulation of cellular protein localization	3	0.403226	0.0503683	WNT5A, KDM1A, PARP1	693	9	16792	8.07696	1	0.596914	60.7636
GOTERM_BP_DIRECT	GO:0036500~ATF6-mediated unfolded protein response	3	0.403226	0.0503683	ATF6, CALR, DDIT3	693	9	16792	8.07696	1	0.596914	60.7636
GOTERM_BP_DIRECT	GO:0006930~substrate-dependent cell migration, cell extension	3	0.403226	0.0503683	CTTN, SHTN1, CD2AP	693	9	16792	8.07696	1	0.596914	60.7636
GOTERM_BP_DIRECT	GO:0007097~nuclear migration	3	0.403226	0.0503683	CDC42, WDR43, FHOD1	693	9	16792	8.07696	1	0.596914	60.7636
GOTERM_BP_DIRECT	GO:0048660~regulation of smooth muscle cell proliferation	3	0.403226	0.0503683	XRCC5, XRCC6, PRKDC	693	9	16792	8.07696	1	0.596914	60.7636
GOTERM_MF_DIRECT	GO:0030957~Tat protein binding	3	0.403226	0.0512001	SMARCB1, DNAJA1, SMARCA4	703	9	16881	8.00427	1	0.397861	55.705
GOTERM_BP_DIRECT	GO:0006469~negative regulation of protein kinase activity	9	1.20968	0.0516388	PDPK1, UBASH3B, FGFR1OP, TSC2, TRIB3, RB1, SFN, GADD45A, CISH	693	99	16792	2.20281	1	0.604246	61.7031
GOTERM_BP_DIRECT	GO:0042787~protein ubiquitination involved in ubiquitin-dependent protein catabolic process	12	1.6129	0.0518585	CDK1, MAD2L1, WWP1, DDB1, UBA6, KEAP1, ANAPC7, RCHY1, CUL4B, UBE2L3, BUB3, LNX1	693	153	16792	1.90046	1	0.603814	61.8633
GOTERM_BP_DIRECT	GO:0050731~positive regulation of peptidyl-tyrosine phosphorylation	8	1.07527	0.0520658	ITGA5, CD81, ADNP, JAK2, TNK2, MTOR, GHR, TEC	693	82	16792	2.36399	1	0.603295	62.014
GOTERM_BP_DIRECT	GO:0006471~protein ADP-ribosylation	4	0.537634	0.0533583	SIRT6, PARP1, SIRT1, TNKS2	693	21	16792	4.61541	1	0.610533	62.9407
GOTERM_BP_DIRECT	GO:0000132~establishment of mitotic spindle orientation	4	0.537634	0.0533583	NUMA1, NDEL1, GPSM2, WDR43	693	21	16792	4.61541	1	0.610533	62.9407
GOTERM_BP_DIRECT	GO:0031954~positive regulation of protein autophosphorylation	4	0.537634	0.0533583	TOM1L1, PDGFA, MRE11, CALM1	693	21	16792	4.61541	1	0.610533	62.9407
GOTERM_CC_DIRECT	GO:0097539~ciliary transition fiber	3	0.403226	0.0544533	SCLT1, CENPF, FBF1	704	10	18224	7.76591	1	0.340094	56.5109
GOTERM_BP_DIRECT	GO:0006284~base-excision repair	5	0.672043	0.0545313	RPA1, APEX2, SIRT6, WRN, HMGA1	693	35	16792	3.46155	1	0.616746	63.7633
GOTERM_MF_DIRECT	GO:0031369~translation initiation factor binding	4	0.537634	0.0545567	EIF3C, FMR1, CELF1, LARP1	703	21	16881	4.57387	1	0.414598	58.0716
GOTERM_CC_DIRECT	GO:0030659~cytoplasmic vesicle membrane	10	1.34409	0.0550536	LNPEP, ULK2, RAB14, SH3KBP1, YWHAB, AP3S1, TNK2, SFN, IFNGR2, KIFC3	704	126	18224	2.05447	1	0.33998	56.9197
GOTERM_CC_DIRECT	GO:0030175~filopodium	7	0.94086	0.0558573	CDC42, SHTN1, ABI2, NGDN, ACTN2, ABI1, ITGB1	704	71	18224	2.55218	1	0.3409	57.4614
GOTERM_CC_DIRECT	GO:0045121~membrane raft	14	1.88172	0.0564971	PPP2R1B, TRAF2, BCL10, BSG, ERLIN2, EEF2, ITGB1, SERPINH1, ANXA2, STAT6, RIPK1, SYNJ2, JAK2, PRNP	704	206	18224	1.75927	1	0.340981	57.888
GOTERM_CC_DIRECT	GO:0035097~histone methyltransferase complex	4	0.537634	0.0570631	PAXIP1, ASH2L, PRMT5, WDR5	704	23	18224	4.50198	1	0.340698	58.2622
GOTERM_CC_DIRECT	GO:0031674~I band	4	0.537634	0.0570631	KAT2B, TCAP, ANKRD2, TTN	704	23	18224	4.50198	1	0.340698	58.2622
GOTERM_BP_DIRECT	GO:0006334~nucleosome assembly	10	1.34409	0.0573547	ATRX, BRD2, HIST4H4, HIST1H2BN, HIST1H1C, HIST1H4E, SMARCA5, H3F3A, ASF1A, HIST1H4H	693	119	16792	2.03621	1	0.633863	65.673
GOTERM_CC_DIRECT	GO:0000151~ubiquitin ligase complex	9	1.20968	0.05737	MED31, TRAF2, WWP1, DNAJA1, MED12, RCHY1, UBE2L3, MED10, BARD1	704	108	18224	2.1572	1	0.339149	58.4637
GOTERM_CC_DIRECT	GO:0005844~polysome	5	0.672043	0.0575608	FMR1, AGO1, CALR, RPS4X, RPS6	704	38	18224	3.4061	1	0.337065	58.5885
GOTERM_CC_DIRECT	GO:0001726~ruffle	8	1.07527	0.0589208	CTTN, PLCG1, ITGA5, PAK1, CD2AP, ITGB1, RASA1, ANXA2	704	90	18224	2.30101	1	0.340659	59.4684
GOTERM_BP_DIRECT	GO:0006352~DNA-templated transcription, initiation	5	0.672043	0.0594316	HIST4H4, HIST1H4E, SMARCA5, TAF9, HIST1H4H	693	36	16792	3.3654	1	0.645364	67.0166
GOTERM_BP_DIRECT	GO:0019985~translesion synthesis	5	0.672043	0.0594316	RPA1, RFC4, POLH, USP43, ZBTB1	693	36	16792	3.3654	1	0.645364	67.0166
GOTERM_BP_DIRECT	GO:0006446~regulation of translational initiation	5	0.672043	0.0594316	EIF3C, EIF3A, EIF3G, EIF3H, EIF3E	693	36	16792	3.3654	1	0.645364	67.0166
GOTERM_BP_DIRECT	GO:1904886~beta-catenin destruction complex disassembly	4	0.537634	0.0599569	CSNK1A1, DVL2, GSK3B, FRAT1	693	22	16792	4.40561	1	0.64673	67.3485
GOTERM_BP_DIRECT	GO:0000717~nucleotide-excision repair, DNA duplex unwinding	4	0.537634	0.0599569	DDB1, CUL4B, PARP1, ERCC3	693	22	16792	4.40561	1	0.64673	67.3485
GOTERM_MF_DIRECT	GO:0001104~RNA polymerase II transcription cofactor activity	5	0.672043	0.0610522	MED31, MED9, MED12, MED10, MED12L	703	36	16881	3.33511	1	0.448244	62.3192
GOTERM_CC_DIRECT	GO:0030425~dendrite	20	2.68817	0.0611778	GLRX3, PTPRK, MAGI2, IL6ST, FMR1, DICER1, ADNP, HCFC1, RPS6, MAX, EIF4A3, NUMA1, LRP1, BPTF, SHARPIN, RBM8A, NGDN, PAK1, ATXN1L, MTOR	704	335	18224	1.54545	1	0.348402	60.8902
GOTERM_BP_DIRECT	GO:0003334~keratinocyte development	3	0.403226	0.0612782	CDC42, SFN, FLNB	693	10	16792	7.26926	1	0.653035	68.1694
GOTERM_BP_DIRECT	GO:0043268~positive regulation of potassium ion transport	3	0.403226	0.0612782	KIF5B, FHL1, ACTN2	693	10	16792	7.26926	1	0.653035	68.1694
GOTERM_BP_DIRECT	GO:0006268~DNA unwinding involved in DNA replication	3	0.403226	0.0612782	MCM7, HMGA1, TOP2A	693	10	16792	7.26926	1	0.653035	68.1694
GOTERM_BP_DIRECT	GO:0060487~lung epithelial cell differentiation	3	0.403226	0.0612782	NUMA1, GPSM2, YAP1	693	10	16792	7.26926	1	0.653035	68.1694
GOTERM_BP_DIRECT	GO:0001771~immunological synapse formation	3	0.403226	0.0612782	NCK2, DOCK2, CORO1A	693	10	16792	7.26926	1	0.653035	68.1694
GOTERM_BP_DIRECT	GO:0071481~cellular response to X-ray	3	0.403226	0.0612782	XRCC5, NIPBL, XRCC6	693	10	16792	7.26926	1	0.653035	68.1694
GOTERM_BP_DIRECT	GO:0033148~positive regulation of intracellular estrogen receptor signaling pathway	3	0.403226	0.0612782	AR, PAK1, PARP1	693	10	16792	7.26926	1	0.653035	68.1694
GOTERM_BP_DIRECT	GO:0034501~protein localization to kinetochore	3	0.403226	0.0612782	CDK1, KNL1, MIS12	693	10	16792	7.26926	1	0.653035	68.1694
GOTERM_MF_DIRECT	GO:0033613~activating transcription factor binding	4	0.537634	0.0612872	CIITA, HDAC4, PPARG, TAF9	703	22	16881	4.36596	1	0.445962	62.465
GOTERM_BP_DIRECT	GO:0030178~negative regulation of Wnt signaling pathway	6	0.806452	0.0621335	CCND1, LRP1, TSC2, MED12, TLE1, NFATC1	693	52	16792	2.79587	1	0.656342	68.6903
GOTERM_BP_DIRECT	GO:0006417~regulation of translation	6	0.806452	0.0621335	ACO1, RBM8A, AIRE, NGDN, FOXO3, AKT2	693	52	16792	2.79587	1	0.656342	68.6903
GOTERM_BP_DIRECT	GO:0032880~regulation of protein localization	6	0.806452	0.0621335	CEP120, PICALM, RAB14, PTCH1, PRNP, ARHGDIA	693	52	16792	2.79587	1	0.656342	68.6903
GOTERM_BP_DIRECT	GO:0034097~response to cytokine	6	0.806452	0.0621335	FNTB, IL6ST, CD274, RELB, PML, SKIL	693	52	16792	2.79587	1	0.656342	68.6903
GOTERM_BP_DIRECT	GO:0030308~negative regulation of cell growth	10	1.34409	0.0624259	FHL1, PPARG, PML, NAIF1, BCL6, RBBP7, SIRT1, APBB1, SERTAD1, SMARCA4	693	121	16792	2.00255	1	0.656185	68.8666
GOTERM_CC_DIRECT	GO:0002102~podosome	4	0.537634	0.0634134	CTTN, HNRNPK, SVIL, PTPN12	704	24	18224	4.31439	1	0.355819	62.2525
GOTERM_BP_DIRECT	GO:1903955~positive regulation of protein targeting to mitochondrion	8	1.07527	0.0641374	NKAP, CSNK2A2, CYB5R1, ATG13, U2AF1, BAP1, UBE2L3, RNF31	693	86	16792	2.25404	1	0.664511	69.8795
GOTERM_BP_DIRECT	GO:0035690~cellular response to drug	7	0.94086	0.064475	EFTUD2, PRKAA2, NFE2L2, EHMT2, PRNP, AIM2, PPAT	693	69	16792	2.45821	1	0.664587	70.0756
GOTERM_BP_DIRECT	GO:0045597~positive regulation of cell differentiation	5	0.672043	0.0645578	AR, JAK2, HSF4, ZNF268, GHR	693	37	16792	3.27444	1	0.66317	70.1235
GOTERM_BP_DIRECT	GO:0051898~negative regulation of protein kinase B signaling	5	0.672043	0.0645578	MAGI2, TSC2, PDCD6, SIRT1, DDIT3	693	37	16792	3.27444	1	0.66317	70.1235
GOTERM_BP_DIRECT	GO:0007080~mitotic metaphase plate congression	5	0.672043	0.0645578	KIF2C, SEH1L, CENPE, CEP55, PDCD6IP	693	37	16792	3.27444	1	0.66317	70.1235
GOTERM_CC_DIRECT	GO:0048188~Set1C/COMPASS complex	3	0.403226	0.0648923	ASH2L, WDR5, HCFC1	704	11	18224	7.05992	1	0.359587	63.1293
GOTERM_CC_DIRECT	GO:0031588~nucleotide-activated protein kinase complex	3	0.403226	0.0648923	PRKAG1, PRKAA1, PRKAA2	704	11	18224	7.05992	1	0.359587	63.1293
GOTERM_BP_DIRECT	GO:0043278~response to morphine	4	0.537634	0.0669172	MTOR, ADA, GHR, PPP2R2A	693	23	16792	4.21407	1	0.674871	71.4586
GOTERM_BP_DIRECT	GO:0000083~regulation of transcription involved in G1/S transition of mitotic cell cycle	4	0.537634	0.0669172	CDK1, BRD4, RB1, CDT1	693	23	16792	4.21407	1	0.674871	71.4586
GOTERM_BP_DIRECT	GO:0033138~positive regulation of peptidyl-serine phosphorylation	7	0.94086	0.0681877	WNT5A, CDC42, ATP2B4, GSK3B, NTRK2, ARAF, PAK1	693	70	16792	2.42309	1	0.680104	72.154
GOTERM_MF_DIRECT	GO:0000982~transcription factor activity, RNA polymerase II core promoter proximal region sequence-specific binding	4	0.537634	0.0683838	ATF3, SP1, RBPJ, CLOCK	703	23	16881	4.17614	1	0.480176	66.6286
GOTERM_MF_DIRECT	GO:0001077~transcriptional activator activity, RNA polymerase II core promoter proximal region sequence-specific binding	16	2.15054	0.0685545	AR, CEBPB, FOXJ2, NDN, KLF13, FOXK2, TFE3, ARID3B, NR3C1, YBX1, TP73, DDIT3, PGR, ATF4, HNRNPK, RBPJ	703	236	16881	1.62799	1	0.477422	66.7233
GOTERM_BP_DIRECT	GO:0006457~protein folding	13	1.74731	0.0692279	CSNK2A2, ATF6, TXNDC11, PPIG, FKBP5, TXNDC5, FKBP4, TBCD, DNAJA1, CCT6A, DNAJB1, CALR, CANX	693	180	16792	1.75001	1	0.683958	72.7114
GOTERM_BP_DIRECT	GO:0043123~positive regulation of I-kappaB kinase/NF-kappaB signaling	12	1.6129	0.0694522	BCL10, CASP10, TNFSF10, CARD9, LTBR, SHARPIN, RIPK1, NDFIP1, BRD4, LGALS9, PRKCB, RNF31	693	161	16792	1.80603	1	0.683326	72.8302
GOTERM_BP_DIRECT	GO:0042517~positive regulation of tyrosine phosphorylation of Stat3 protein	5	0.672043	0.0699073	HDAC2, IL6ST, JAK2, KIT, GHR	693	38	16792	3.18827	1	0.683949	73.0697
GOTERM_BP_DIRECT	GO:2001237~negative regulation of extrinsic apoptotic signaling pathway	5	0.672043	0.0699073	ZMYND11, AR, CTTN, RIPK1, YAP1	693	38	16792	3.18827	1	0.683949	73.0697
GOTERM_CC_DIRECT	GO:0005923~bicellular tight junction	9	1.20968	0.0708735	SYMPK, CCND1, MAGI2, TBCD, CLDN1, AMOTL1, NHS, TJP2, NPHP1	704	113	18224	2.06175	1	0.38318	66.485
GOTERM_BP_DIRECT	GO:0030851~granulocyte differentiation	3	0.403226	0.0729018	NKAP, KDM1A, SP3	693	11	16792	6.60842	1	0.697919	74.5968
GOTERM_BP_DIRECT	GO:0045945~positive regulation of transcription from RNA polymerase III promoter	3	0.403226	0.0729018	AR, BRF1, MTOR	693	11	16792	6.60842	1	0.697919	74.5968
GOTERM_BP_DIRECT	GO:0031571~mitotic G1 DNA damage checkpoint	3	0.403226	0.0729018	CCND1, GIGYF2, TP73	693	11	16792	6.60842	1	0.697919	74.5968
GOTERM_BP_DIRECT	GO:0018105~peptidyl-serine phosphorylation	10	1.34409	0.0734007	CSNK1A1, CDK1, PDPK1, TTBK1, CSNK1G2, GSK3B, PRKDC, MTOR, PRKCB, AKT2	693	125	16792	1.93847	1	0.698668	74.8431
GOTERM_MF_DIRECT	GO:0043560~insulin receptor substrate binding	3	0.403226	0.0740697	IGF1R, JAK2, INSR	703	11	16881	6.54895	1	0.501348	69.6484
GOTERM_BP_DIRECT	GO:0007088~regulation of mitotic nuclear division	4	0.537634	0.0742271	CDC42, MKI67, PRMT5, PKMYT1	693	24	16792	4.03848	1	0.70107	75.2462
GOTERM_BP_DIRECT	GO:0048041~focal adhesion assembly	4	0.537634	0.0742271	PTPRK, PDPK1, CTTN, ACTN2	693	24	16792	4.03848	1	0.70107	75.2462
GOTERM_BP_DIRECT	GO:0006297~nucleotide-excision repair, DNA gap filling	4	0.537634	0.0742271	RPA1, RFC4, POLE, LIG3	693	24	16792	4.03848	1	0.70107	75.2462
GOTERM_BP_DIRECT	GO:0030099~myeloid cell differentiation	4	0.537634	0.0742271	PML, BCL6, IFI16, ZBTB16	693	24	16792	4.03848	1	0.70107	75.2462
GOTERM_BP_DIRECT	GO:0007223~Wnt signaling pathway, calcium modulating pathway	5	0.672043	0.0754768	WNT5A, AGO1, AGO3, NFATC1, CALM1	693	39	16792	3.10652	1	0.70554	75.8442
GOTERM_CC_DIRECT	GO:0090537~CERF complex	2	0.268817	0.075665	CECR2, SMARCA1	704	2	18224	25.8864	1	0.400602	68.9653
GOTERM_CC_DIRECT	GO:1990617~CHOP-ATF4 complex	2	0.268817	0.075665	ATF4, DDIT3	704	2	18224	25.8864	1	0.400602	68.9653
GOTERM_CC_DIRECT	GO:0005724~nuclear telomeric heterochromatin	2	0.268817	0.075665	TNKS1BP1, SIRT6	704	2	18224	25.8864	1	0.400602	68.9653
GOTERM_CC_DIRECT	GO:0000818~nuclear MIS12/MIND complex	2	0.268817	0.075665	DSN1, MIS12	704	2	18224	25.8864	1	0.400602	68.9653
GOTERM_CC_DIRECT	GO:0036488~CHOP-C/EBP complex	2	0.268817	0.075665	CEBPB, DDIT3	704	2	18224	25.8864	1	0.400602	68.9653
GOTERM_CC_DIRECT	GO:0008280~cohesin core heterodimer	2	0.268817	0.075665	SMC1A, SMC3	704	2	18224	25.8864	1	0.400602	68.9653
GOTERM_CC_DIRECT	GO:1990622~CHOP-ATF3 complex	2	0.268817	0.075665	ATF3, DDIT3	704	2	18224	25.8864	1	0.400602	68.9653
GOTERM_CC_DIRECT	GO:0071564~npBAF complex	3	0.403226	0.0759333	SMARCB1, SMARCC2, SMARCA4	704	12	18224	6.47159	1	0.398589	69.099
GOTERM_CC_DIRECT	GO:0034709~methylosome	3	0.403226	0.0759333	ERH, PRMT5, SNRPB	704	12	18224	6.47159	1	0.398589	69.099
GOTERM_CC_DIRECT	GO:0005689~U12-type spliceosomal complex	4	0.537634	0.0770363	SNRPB, DHX15, YBX1, SF3B3	704	26	18224	3.98252	1	0.400077	69.643
GOTERM_BP_DIRECT	GO:0030335~positive regulation of cell migration	13	1.74731	0.0786756	IGF1R, CORO1A, PDGFA, ITGA5, FGFR1OP, CD274, PDGFRA, JAK2, PAK1, KIT, ZNF268, INSR, AKT2	693	184	16792	1.71196	1	0.719258	77.3132
GOTERM_CC_DIRECT	GO:0030426~growth cone	9	1.20968	0.0798314	CTTN, SHTN1, KLC1, GSK3B, FMR1, DICER1, ABI1, APBB1, CALM1	704	116	18224	2.00842	1	0.408434	70.9818
GOTERM_BP_DIRECT	GO:0050680~negative regulation of epithelial cell proliferation	6	0.806452	0.0801124	WNT5A, MAGED1, AR, PTCH1, RB1, RIDA	693	56	16792	2.59617	1	0.724225	77.9452
GOTERM_BP_DIRECT	GO:0007173~epidermal growth factor receptor signaling pathway	6	0.806452	0.0801124	NCK2, PDPK1, PLCG1, PIK3C2A, FES, PXN	693	56	16792	2.59617	1	0.724225	77.9452
GOTERM_BP_DIRECT	GO:1990619~histone H3-K9 deacetylation	2	0.268817	0.0807243	SIRT6, SIRT1	693	2	16792	24.2309	1	0.725307	78.2093
GOTERM_BP_DIRECT	GO:0007070~negative regulation of transcription from RNA polymerase II promoter during mitosis	2	0.268817	0.0807243	RB1, SMARCA4	693	2	16792	24.2309	1	0.725307	78.2093
GOTERM_BP_DIRECT	GO:0060760~positive regulation of response to cytokine stimulus	2	0.268817	0.0807243	WNT5A, TAF9	693	2	16792	24.2309	1	0.725307	78.2093
GOTERM_BP_DIRECT	GO:0060599~lateral sprouting involved in mammary gland duct morphogenesis	2	0.268817	0.0807243	WNT5A, AR	693	2	16792	24.2309	1	0.725307	78.2093
GOTERM_BP_DIRECT	GO:1904753~negative regulation of vascular associated smooth muscle cell migration	2	0.268817	0.0807243	NFE2L2, TPM1	693	2	16792	24.2309	1	0.725307	78.2093
GOTERM_BP_DIRECT	GO:0071475~cellular hyperosmotic salinity response	2	0.268817	0.0807243	XRCC5, XRCC6	693	2	16792	24.2309	1	0.725307	78.2093
GOTERM_BP_DIRECT	GO:0061647~histone H3-K9 modification	2	0.268817	0.0807243	SIRT6, SIRT1	693	2	16792	24.2309	1	0.725307	78.2093
GOTERM_BP_DIRECT	GO:0035617~stress granule disassembly	2	0.268817	0.0807243	KIF5B, KLC1	693	2	16792	24.2309	1	0.725307	78.2093
GOTERM_BP_DIRECT	GO:0048638~regulation of developmental growth	2	0.268817	0.0807243	AR, NIPBL	693	2	16792	24.2309	1	0.725307	78.2093
GOTERM_BP_DIRECT	GO:1903243~negative regulation of cardiac muscle hypertrophy in response to stress	2	0.268817	0.0807243	ATP2B4, ERRFI1	693	2	16792	24.2309	1	0.725307	78.2093
GOTERM_MF_DIRECT	GO:0046969~NAD-dependent histone deacetylase activity (H3-K9 specific)	2	0.268817	0.0814435	SIRT6, SIRT1	703	2	16881	24.0128	1	0.5324	73.1848
GOTERM_MF_DIRECT	GO:0050405~[acetyl-CoA carboxylase] kinase activity	2	0.268817	0.0814435	PRKAA1, PRKAA2	703	2	16881	24.0128	1	0.5324	73.1848
GOTERM_MF_DIRECT	GO:0047322~[hydroxymethylglutaryl-CoA reductase (NADPH)] kinase activity	2	0.268817	0.0814435	PRKAA1, PRKAA2	703	2	16881	24.0128	1	0.5324	73.1848
GOTERM_MF_DIRECT	GO:0008124~4-alpha-hydroxytetrahydrobiopterin dehydratase activity	2	0.268817	0.0814435	PCBD2, PCBD1	703	2	16881	24.0128	1	0.5324	73.1848
GOTERM_MF_DIRECT	GO:0070080~titin Z domain binding	2	0.268817	0.0814435	TCAP, ACTN2	703	2	16881	24.0128	1	0.5324	73.1848
GOTERM_BP_DIRECT	GO:0000375~RNA splicing, via transesterification reactions	4	0.537634	0.0818739	WDR83, PRPF8, SRRM1, SF3B3	693	25	16792	3.87694	1	0.728812	78.6974
GOTERM_BP_DIRECT	GO:0007569~cell aging	4	0.537634	0.0818739	CDK1, WRN, MTOR, SIRT1	693	25	16792	3.87694	1	0.728812	78.6974
GOTERM_BP_DIRECT	GO:0055010~ventricular cardiac muscle tissue morphogenesis	4	0.537634	0.0818739	SMAD7, PKP2, FOXC1, TPM1	693	25	16792	3.87694	1	0.728812	78.6974
GOTERM_BP_DIRECT	GO:0009303~rRNA transcription	3	0.403226	0.0851621	BRF1, POLR1E, NIFK	693	12	16792	6.05772	1	0.741584	80.037
GOTERM_BP_DIRECT	GO:0000244~spliceosomal tri-snRNP complex assembly	3	0.403226	0.0851621	PRPF31, PRPF8, DDX20	693	12	16792	6.05772	1	0.741584	80.037
GOTERM_BP_DIRECT	GO:0045670~regulation of osteoclast differentiation	3	0.403226	0.0851621	CEBPB, TFE3, MTOR	693	12	16792	6.05772	1	0.741584	80.037
GOTERM_BP_DIRECT	GO:0010939~regulation of necrotic cell death	3	0.403226	0.0851621	TRAF2, OLFM4, RIPK1	693	12	16792	6.05772	1	0.741584	80.037
GOTERM_BP_DIRECT	GO:0035278~miRNA mediated inhibition of translation	3	0.403226	0.0851621	ZFP36, AGO1, AGO3	693	12	16792	6.05772	1	0.741584	80.037
GOTERM_BP_DIRECT	GO:0055003~cardiac myofibril assembly	3	0.403226	0.0851621	TCAP, PDGFRA, TTN	693	12	16792	6.05772	1	0.741584	80.037
GOTERM_BP_DIRECT	GO:0031669~cellular response to nutrient levels	3	0.403226	0.0851621	PRKAA1, PRKAA2, MTOR	693	12	16792	6.05772	1	0.741584	80.037
GOTERM_BP_DIRECT	GO:0060766~negative regulation of androgen receptor signaling pathway	3	0.403226	0.0851621	PIAS2, SIRT1, SMARCA4	693	12	16792	6.05772	1	0.741584	80.037
GOTERM_BP_DIRECT	GO:0051310~metaphase plate congression	3	0.403226	0.0851621	KIF2C, CENPF, CENPE	693	12	16792	6.05772	1	0.741584	80.037
GOTERM_BP_DIRECT	GO:0051382~kinetochore assembly	3	0.403226	0.0851621	CENPF, CENPE, MIS12	693	12	16792	6.05772	1	0.741584	80.037
GOTERM_BP_DIRECT	GO:0045778~positive regulation of ossification	3	0.403226	0.0851621	WNT5A, NIPBL, ZBTB16	693	12	16792	6.05772	1	0.741584	80.037
GOTERM_BP_DIRECT	GO:0009887~organ morphogenesis	8	1.07527	0.0851767	NOTCH2, PDGFA, FHL1, DGCR6, GSK3B, EFNB2, TLE1, PTCH1	693	92	16792	2.10703	1	0.73996	80.0428
GOTERM_MF_DIRECT	GO:0031994~insulin-like growth factor I binding	3	0.403226	0.0865056	IGF1R, INSR, IGFBP4	703	12	16881	6.0032	1	0.551229	75.3852
GOTERM_MF_DIRECT	GO:0043422~protein kinase B binding	3	0.403226	0.0865056	BCL10, ANKRD2, APPL1	703	12	16881	6.0032	1	0.551229	75.3852
GOTERM_MF_DIRECT	GO:0051117~ATPase binding	7	0.94086	0.0871103	PGR, AR, DERL1, DNAJC10, TAF9, DNAJB1, FBL	703	74	16881	2.27148	1	0.550164	75.6364
GOTERM_BP_DIRECT	GO:0000278~mitotic cell cycle	5	0.672043	0.0872608	CENPF, CENPE, PAK1, PPP2R2B, PPP2R2A	693	41	16792	2.95499	1	0.747115	80.85
GOTERM_CC_DIRECT	GO:0032797~SMN complex	3	0.403226	0.0875144	FMR1, DDX20, GEMIN4	704	13	18224	5.97378	1	0.435699	74.3835
GOTERM_CC_DIRECT	GO:0016580~Sin3 complex	3	0.403226	0.0875144	SIN3B, RBBP4, HDAC2	704	13	18224	5.97378	1	0.435699	74.3835
GOTERM_CC_DIRECT	GO:0000177~cytoplasmic exosome (RNase complex)	3	0.403226	0.0875144	EXOSC6, EXOSC5, EXOSC2	704	13	18224	5.97378	1	0.435699	74.3835
GOTERM_MF_DIRECT	GO:0000979~RNA polymerase II core promoter sequence-specific DNA binding	6	0.806452	0.0875576	STAT6, CEBPB, SP3, H3F3A, YAP1, RBPJ	703	57	16881	2.52766	1	0.548444	75.8207
GOTERM_BP_DIRECT	GO:0045070~positive regulation of viral genome replication	4	0.537634	0.0898441	DDB1, TOP2A, ADAR, LARP1	693	26	16792	3.72783	1	0.756039	81.8077
GOTERM_BP_DIRECT	GO:0000732~strand displacement	4	0.537634	0.0898441	WRN, RTEL1, MRE11, BARD1	693	26	16792	3.72783	1	0.756039	81.8077
GOTERM_BP_DIRECT	GO:0006997~nucleus organization	4	0.537634	0.0898441	NUMA1, H3F3A, CEP55, PDCD6IP	693	26	16792	3.72783	1	0.756039	81.8077
GOTERM_BP_DIRECT	GO:0060041~retina development in camera-type eye	6	0.806452	0.0900356	MAX, PAPD4, JMJD6, NTRK2, RPGRIP1, NPHP1	693	58	16792	2.50664	1	0.755172	81.8769
GOTERM_MF_DIRECT	GO:0001106~RNA polymerase II transcription corepressor activity	4	0.537634	0.0917412	SIN3B, TCERG1, HDGF, TLE1	703	26	16881	3.69428	1	0.562457	77.4825
GOTERM_BP_DIRECT	GO:0006986~response to unfolded protein	5	0.672043	0.0934666	DERL1, DNAJA1, DNAJB1, SERPINH1, DDIT3	693	42	16792	2.88463	1	0.766981	83.0748
GOTERM_BP_DIRECT	GO:0045599~negative regulation of fat cell differentiation	5	0.672043	0.0934666	WNT5A, MSX2, TRIB3, SIRT1, DDIT3	693	42	16792	2.88463	1	0.766981	83.0748
GOTERM_CC_DIRECT	GO:0014704~intercalated disc	5	0.672043	0.094522	PKP2, PAK1, CDH2, ITGB1, FHOD1	704	45	18224	2.87626	1	0.458953	77.1582
GOTERM_CC_DIRECT	GO:0042470~melanosome	8	1.07527	0.0954487	BSG, SND1, FASN, YWHAB, PDCD6IP, ITGB1, CANX, ANXA2	704	101	18224	2.05041	1	0.45912	77.5034
GOTERM_MF_DIRECT	GO:0031072~heat shock protein binding	5	0.672043	0.0958576	ZFP36, HDAC2, FKBP5, FKBP4, BCOR	703	42	16881	2.85867	1	0.575579	79.0128
GOTERM_BP_DIRECT	GO:0030336~negative regulation of cell migration	8	1.07527	0.09701	PTPRK, MAGI2, SMAD7, PKP2, LDLRAD4, TPM1, ARHGDIA, RNF41	693	95	16792	2.0405	1	0.778573	84.2332
GOTERM_BP_DIRECT	GO:0045454~cell redox homeostasis	7	0.94086	0.0975522	GLRX3, TXNDC11, TXNDC5, DNAJC10, PRDX2, NFE2L2, DDIT3	693	77	16792	2.20281	1	0.778968	84.4037
GOTERM_BP_DIRECT	GO:0001843~neural tube closure	7	0.94086	0.0975522	DVL2, BCL10, SPINT2, TSC2, MED12, CECR2, PTCH1	693	77	16792	2.20281	1	0.778968	84.4037
GOTERM_BP_DIRECT	GO:2000273~positive regulation of receptor activity	3	0.403226	0.0979869	SRA1, ACTN2, ANXA2	693	13	16792	5.59174	1	0.778975	84.5392
GOTERM_BP_DIRECT	GO:0001829~trophectodermal cell differentiation	3	0.403226	0.0979869	SP3, ADA, CTR9	693	13	16792	5.59174	1	0.778975	84.5392
GOTERM_BP_DIRECT	GO:0060644~mammary gland epithelial cell differentiation	3	0.403226	0.0979869	CEBPB, PTCH1, AKT2	693	13	16792	5.59174	1	0.778975	84.5392
GOTERM_BP_DIRECT	GO:0006622~protein targeting to lysosome	3	0.403226	0.0979869	HGS, SCARB2, AP3B1	693	13	16792	5.59174	1	0.778975	84.5392
GOTERM_BP_DIRECT	GO:1902166~negative regulation of intrinsic apoptotic signaling pathway in response to DNA damage by p53 class mediator	3	0.403226	0.0979869	KDM1A, TAF9, SIRT1	693	13	16792	5.59174	1	0.778975	84.5392
GOTERM_BP_DIRECT	GO:0055089~fatty acid homeostasis	3	0.403226	0.0979869	PRKAA1, PRKAA2, SIRT1	693	13	16792	5.59174	1	0.778975	84.5392
GOTERM_BP_DIRECT	GO:0000956~nuclear-transcribed mRNA catabolic process	3	0.403226	0.0979869	UPF1, DHX34, AGO1	693	13	16792	5.59174	1	0.778975	84.5392
GOTERM_BP_DIRECT	GO:0050872~white fat cell differentiation	3	0.403226	0.0979869	CTBP2, PPARG, SIRT1	693	13	16792	5.59174	1	0.778975	84.5392
GOTERM_BP_DIRECT	GO:0032516~positive regulation of phosphoprotein phosphatase activity	3	0.403226	0.0979869	MAGI2, JAK2, CALM1	693	13	16792	5.59174	1	0.778975	84.5392
GOTERM_BP_DIRECT	GO:0051770~positive regulation of nitric-oxide synthase biosynthetic process	3	0.403226	0.0979869	FNTB, JAK2, MAP2K6	693	13	16792	5.59174	1	0.778975	84.5392
GOTERM_BP_DIRECT	GO:0031274~positive regulation of pseudopodium assembly	3	0.403226	0.0979869	CDC42, KIT, CDC42EP4	693	13	16792	5.59174	1	0.778975	84.5392
GOTERM_MF_DIRECT	GO:0042277~peptide binding	6	0.806452	0.0980382	LNPEP, FNTB, CSNK1G2, ADNP, CALR, ERCC3	703	59	16881	2.44198	1	0.580614	79.7834
GOTERM_BP_DIRECT	GO:0031297~replication fork processing	4	0.537634	0.0981236	ATRX, ALYREF, WRN, RTEL1	693	27	16792	3.58976	1	0.777916	84.5815
GOTERM_BP_DIRECT	GO:0032200~telomere organization	4	0.537634	0.0981236	HIST4H4, HIST1H4E, H3F3A, HIST1H4H	693	27	16792	3.58976	1	0.777916	84.5815
GOTERM_BP_DIRECT	GO:0006914~autophagy	10	1.34409	0.0987115	VPS18, ATG4C, ULK2, STAM2, ATG2A, ATG13, HGS, IFI16, MTOR, RNF41	693	133	16792	1.82187	1	0.778476	84.7625
GOTERM_MF_DIRECT	GO:0003724~RNA helicase activity	3	0.403226	0.099509	DHX15, DHX16, SKIV2L2	703	13	16881	5.54142	1	0.582778	80.2882
GOTERM_CC_DIRECT	GO:0005942~phosphatidylinositol 3-kinase complex	3	0.403226	0.0995776	PIK3C2A, MTOR, PIK3R3	704	14	18224	5.54708	1	0.47081	78.9831
GOTERM_CC_DIRECT	GO:0030914~STAGA complex	3	0.403226	0.0995776	SUPT3H, TAF9, TRRAP	704	14	18224	5.54708	1	0.47081	78.9831
GOTERM_CC_DIRECT	GO:0071565~nBAF complex	3	0.403226	0.0995776	SMARCB1, SMARCC2, SMARCA4	704	14	18224	5.54708	1	0.47081	78.9831
GOTERM_CC_DIRECT	GO:0033276~transcription factor TFTC complex	3	0.403226	0.0995776	SUPT3H, TAF9, TRRAP	704	14	18224	5.54708	1	0.47081	78.9831
