## Supplementary Table 5 for "Analysis of gene expression and connectivity on hippocampus of Alzheimer’s disease by a new comprehensive approach"

### Sheet: GSE5281
Category	Term	Count	%	PValue	Genes	List Total	Pop Hits	Pop Total	Fold Enrichment	Bonferroni	Benjamini	FDR
GOTERM_MF_DIRECT	GO:0005515~protein binding	645	81.749	7.78898e-89	TGOLN2, XRCC4, HRAS, A2M, RPL14, RPL13, CRHBP, STRN, ITSN2, INTS3, ITSN1, BTK, ACTG1, MAP3K5, CUL5, USP54, ISG15, MED29, CLK2, INTS7, MED26, ILK, INTS6, DDAH2, SYK, PTPRK, BSG, MAGI1, KIF5B, PCBD1, RXRB, CRYAB, EIF2S3, DCAF1, MAGED2, BCL2L11, CTNNA2, PLAUR, MAPK1, JUN, ZWINT, EIF2S2, UBL4A, ROR1, TGIF1, PPP2R5E, MAPK8, CCDC93, GNAI2, GNAI1, ERBB2, HSPA1A, ARF6, HSPA1L, ARIH1, ATN1, GORASP2, KBTBD7, RCHY1, RPS20, TCF4, NUDC, KIF1BP, TUBB4A, DVL2, GIT1, DVL3, PHB, ACACA, RPS9, ATR, VDAC2, UBE2L3, ATM, ARF4, FAM161A, HGS, TGFBR3, SMURF2, TCAF1, SMURF1, PARP1, ZNF219, TSG101, AP2S1, LATS1, GTSE1, LATS2, OFD1, COPB2, AP1S2, MAP1LC3A, MAP1LC3B, HSF2, DMKN, MAPT, BRD7, BRD4, ZNF496, TTC32, AIFM1, TP53, ERLIN2, CFTR, TLE1, CLIC1, FLNC, FLNB, SMN1, FLNA, WDR48, CIAO1, NCK2, CCND1, CCND3, TAF15, GNB2, NCK1, CLIC5, USP20, SORT1, RUVBL2, THOC5, EEF1D, THOC2, ENOX1, ABI1, SF3B4, POT1, SF3B3, EZR, PTK2B, DDX19B, SOS1, BUB1, EXOC3, RAB11A, TCEA1, SNAP23, FBXW11, BRMS1L, KCNE3, EXOC1, PPP1R18, BRD2, UPF1, LMNA, ZNF24, CSNK2B, ACLY, RPL24, RICTOR, CAPN1, CCNB1, PLSCR1, ARAF, TCEB1, MPHOSPH6, ZBTB1, DNM1, BARD1, EIF6, MMS19, NCBP1, MPZL1, AP1G2, ATP6AP2, BTRC, RBM4, CNOT1, TXLNA, IQGAP1, KANK2, GTF2E1, CDKN2A, SLC2A4, ATG7, FBXO28, ZNF302, DNAJC7, CTDSP2, MLST8, ASPH, INSR, RBFOX2, SNRPA1, RBL2, ACTN4, STK24, RELA, MTA3, RBL1, FADD, ACTN2, DDIT3, HIF1A, ARRB1, HSPB1, NFE2L1, VAMP2, PDCD6IP, COL1A1, EDA, SMARCA2, DCUN1D5, LRPPRC, CCDC8, RAB7A, ACHE, HACD3, ARPC4, ABCA1, CCNG1, ATF2, VDR, PTK2, FBXW7, TUBB, AMER1, HNRNPK, TCERG1, DDX3X, SMARCB1, HNRNPF, TEK, SNF8, FBXW4, HIST1H4E, SLC35F6, HIST1H4I, DNAJA3, TAF1, EPAS1, SUV39H1, NR4A1, EHMT2, IKBKE, HDAC3, ATF4, HNRNPH2, ATF3, PLK2, TSC1, PLK1, CDKN2AIP, SMARCC2, DNAJB1, HSPD1, DNAJB4, E2F1, PTGES3, MAD1L1, IER3, FOSL2, ATL3, PRDX4, PAX6, CDC42, FRMD5, FRMD6, CASP7, PRMT5, RHOA, CDK5RAP3, PPP2R1B, PPP2R1A, SSBP1, LRIF1, DDB1, CYCS, ARID5A, CDK8, TIFA, RB1, CDK4, RPS4X, CDK5, NCL, CHAMP1, CDK2, CDK3, GAK, BBS2, ADRB2, NCOA3, IPO7, IPO5, ZFYVE28, UBC, UBB, AP1M1, FKBP5, NUP93, CALCOCO2, ARID2, ANXA7, TSPYL2, ADAMTS10, APPBP2, HSPA5, TERF1, CHD3, NCDN, VHL, FLT4, ANXA1, SMC6, RAF1, TAB2, ANXA4, CDC25A, FBL, SMC3, ANXA2, MED31, NCSTN, RNF115, CUL4A, CCDC114, CUL4B, CBS, ITGB3BP, SYT1, ATP1B1, PDLIM7, VAPB, PNKD, U2AF2, CHMP6, UTRN, RAB1B, CD2AP, HMGN4, CD48, NONO, ATP2B2, RBM8A, H2AFZ, AAGAB, H2AFX, AFDN, PSENEN, PAN2, BCR, STRN4, WNK1, DCTN1, DCTN2, DCLRE1C, MAD2L1, RFC4, CNTROB, PDGFRB, BIN1, DBN1, FUS, OLFM4, TALDO1, LMNB1, TXN2, DAG1, MME, CHEK1, CHEK2, BANF1, COIL, PIN1, TK1, STX12, ACD, DMD, BCOR, GCNT1, HAP1, LAMTOR5, ZBTB49, SMAD9, LGALS3, SMAD7, TP53BP2, TP53BP1, INIP, ANKMY2, SMAD4, RYBP, CDC23, SMAD3, CDC20, SMAD2, SKI, SMAD1, PMF1, PTPN12, EPHA2, PTPN11, NOTCH1, RNF7, EPS8, DCP1A, BMP7, GRK2, NCOR2, ADAR, ABCF1, NRP1, KIAA0368, WBP1, SENP6, CKB, BLZF1, AP2B1, PDPK1, BAG6, SEH1L, DNAJC11, DYNC1H1, FANCA, DOCK11, TUBB3, ABCE1, PRPF31, ICAM1, LTBR, CCKBR, UFD1L, DSN1, APTX, GTF2B, RAD50, ANKRD28, TNFRSF10B, PSEN2, GADD45G, RAB5A, SH3KBP1, RAB3A, THAP7, PPP6C, ZBTB10, CEP126, USP4, NFS1, TFG, ZBTB16, SFN, MLF2, STAU1, PRPF19, SUMO3, SUMO2, ATXN2L, SET, PEX19, SQSTM1, KLC1, AATF, ETV6, FYCO1, BCAS2, GDI1, YWHAB, ATP1A1, MAPK10, AFF1, SOD1, ANKRD40, YWHAE, SNAI1, ITPR1, DNPEP, KHK, AP2A2, BRMS1, AP2A1, MAPK13, SVIL, CAPG, YWHAQ, PTCH1, UBXN7, FCGR2A, RBM14, APBB1, CALM1, MORF4L1, CEP72, CHMP4A, CBX4, FOXO1, SRRM1, DISC1, RNF31, DDX39A, MYO6, MAGOH, DDX39B, PICK1, TRIM41, STK4, PPP1CB, FAM118B, MRE11, BCAP31, IGSF8, TNS2, NDEL1, TNNT1, TRIM33, AKAP5, AKAP6, SLC38A1, SEPT6, COL24A1, DST, ASB6, TWSG1, FGFR1, CAV1, DERL1, FGFR3, TFAP4, COPS7A, GIPC1, RRM2B, SNX3, ATP6V1B2, DAZAP2, ITGB1, LOC400927-CSNK1E, SRC, SPC24, PSMB4, UBE2D4, GSTK1, PSMB2, LMTK2, NDRG1, CLASP2, BHLHE40, LRFN4, EWSR1, EEF1A1, KAT7, MAFB, CKAP5, HEATR1, SNW1, KCTD5, SUGT1, C8ORF33, AKTIP, ITGA5, PPIA, PRICKLE3, DNMT1, AHCYL1, RAP1B, MTOR, SCARA3, SMC1A, PDCD6, UBE2E2, LGR4, ACVR1B, FOS, PCGF2, RANBP9, JADE3, MCM7, PAK2, GSN, PCBP1, GOPC, MKKS, SHC1, RANBP2, TUBA1A, TNIP1, FTSJ3, CHUK, KLHL20, PRKCA, KHDRBS2, GPRASP1, RUNX1T1, ALK, ECT2, MCM5, PRKCB, FAM134C, C1QBP, CD81, HIPK2, UBE2M, CFL1, BUB1B, MDM2, MDM4, PRNP, COPE, MATR3, SHCBP1, CKS1B, MOB1A, TNF, XIAP, CALD1, PRKDC, CTNND1, C1S, BORCS6, TPM1, TPM3, CEP57, MAP3K3, MAP3K1, KIAA0408, GSTO1, RSL24D1, TINF2, APEX1, ENO1, APC, ERG, L3MBTL1, ALYREF, CEP63, PRR5L, SIRT1, UQCC2, RPAP3, PHAX, ATXN2, RPAP1, GMCL1, SP1, IRF7, ATXN7, BRE, IRF2, BMPR1B, ARAP1, SPTAN1, COMTD1, BMPR1A	752	8785	16881	1.64816	7.08798e-86	7.08798e-86	1.21584e-85
GOTERM_CC_DIRECT	GO:0005829~cytosol	327	41.4449	2.97406e-59	TGOLN2, ITGB3BP, XRCC4, HRAS, A2M, RPL14, RPL13, CHMP6, ITSN1, BTK, ACTG1, MAP3K5, CUL5, ISG15, RBM8A, ILK, AAGAB, AFDN, DDAH2, SYK, PAN2, BCR, CRYAB, PCBD1, AARS, WNK1, EIF2S3, DCTN1, BCL2L11, DCTN2, CTNNA2, MAPK1, MAD2L1, RPS17, ZWINT, JUN, EIF2S2, UBL4A, MAPK8, ADD1, TALDO1, GNAI2, DAG1, CHEK1, HSPA1A, BANF1, PIN1, TK1, HSPA1L, ARIH1, DMD, KBTBD7, RPS20, NUDC, TUBB4A, LAMTOR5, DVL2, GIT1, DVL3, SMAD9, SMAD7, ACACA, SMAD4, CDC23, RPS9, SMAD3, CDC20, SMAD2, PMF1, SMAD1, PTPN12, RPS8, PTPN11, NOTCH1, DCP1A, ARF4, HGS, SMURF2, SMURF1, GRK2, ABCF1, NRP1, AP2S1, LATS1, LATS2, GTSE1, CKB, OFD1, ACTR2, COPB2, PDPK1, AP2B1, BAG6, AP1S2, MAP1LC3A, MAP1LC3B, SEH1L, GPX4, MAPT, DYNC1H1, DOCK11, AIFM1, DSN1, UFD1L, TP53, CFTR, TLE1, FLNC, FLNB, STX1B, FLNA, SMN1, NCK2, CCND1, ANKRD28, GNB2, NCK1, RAB5A, SH3KBP1, SORT1, EEF1D, POLR2H, RAB3A, PPP6C, RPL35, NFS1, TFG, ABI1, ZBTB16, SFN, SET, EZR, PEX19, KLC1, PTK2B, SQSTM1, RPL34, SOS1, BUB1, MARS2, RAB11A, EXOC3, FBXW11, EXOC1, GDI1, UPF1, CSNK2B, LMNA, YWHAB, RPL24, POLR3A, ACLY, MAPK10, RICTOR, SOD1, YWHAE, PCK1, CAPN1, CCNB1, KHK, PLSCR1, AP2A2, PSMD13, MAPK13, AP2A1, ARAF, YWHAQ, TCEB1, CALM1, EIF6, CEP72, NCBP1, CHMP4A, BTRC, CAPZA2, FOXO1, CNOT1, ITPKA, MTHFD1L, IQGAP1, CDKN2A, SLC2A4, ATG7, DNAJC7, SRRM1, MLST8, RNF31, MYO6, STK24, MAGOH, RELA, TAZ, ACTN2, FADD, PPP1CB, STK4, DDIT3, BCAP31, MRE11, TNNT1, HIF1A, NDEL1, ARRB1, AKAP5, HSPB1, PDCD6IP, VAMP2, DST, FGFR1, RAB7A, ARPC4, GIPC1, SNX3, ATP6V1B2, LOC400927-CSNK1E, SRC, SPC24, PSMB4, PTK2, AMER1, FBXW7, MTPN, PSMB2, SNF8, LMTK2, NDRG1, CLASP2, DNAJA3, EEF1A1, EPAS1, CKAP5, SUGT1, KCTD5, IKBKE, HDAC3, AKTIP, TSC1, PLK2, PLK1, PPIA, RAP1B, AHCYL1, HSPD1, DNAJB1, MTOR, DNAJB4, SMC1A, PTGES3, IER3, MAD1L1, PRDX4, CDC42, FOS, RANBP9, MCM7, PAK2, GSN, CASP7, PRMT5, RHOA, MKKS, SHC1, AP5M1, RANBP2, TUBA1A, KLHL20, CHUK, PRKCA, PPP2R1A, CCDC88A, KIF11, CYCS, CDK4, RPS4X, CDK5, ECT2, CDK2, GAK, PRKCB, BBS2, ATP6V1A, C1QBP, IPO7, PANK1, ZFYVE28, UBE2M, UBC, MDM2, BUB1B, HAUS7, UBB, HAUS8, COPE, AP1M1, MOB1A, XIAP, CALD1, CTNND1, PRKDC, TPM1, TPM3, ANXA7, CEP57, MAP3K3, MAP3K1, GSTO1, ENO1, APC, SCLT1, NCDN, VHL, ALYREF, RAF1, CEP63, TAB2, SMC3, CDC25A, ANXA2, PHAX, RNF115, IRF7, AKR1B1, IRF2, CUL4B, ARAP1, SPTAN1, CBS	759	3315	18224	2.36846	2.00749e-56	2.00749e-56	4.46323e-56
GOTERM_CC_DIRECT	GO:0005654~nucleoplasm	285	36.1217	3.94186e-53	TGOLN2, ITGB3BP, XRCC4, U2AF2, UTRN, INTS3, NONO, ISG15, CLK2, RBM8A, MED29, INTS7, MED26, ILK, INTS6, AAGAB, AFDN, H2AFX, MAGI1, CRYAB, RXRB, PCBD1, DCLRE1C, MAPK1, RFC4, AAAS, RPS17, JUN, TGIF1, MAPK8, ADD1, FUS, GNAI2, LMNB1, DAG1, HSPA1A, CHEK1, CHEK2, COIL, BANF1, PIN1, HSPA1L, ACD, ATN1, RPS20, RCHY1, NUDC, SMAD9, TP53BP2, SMAD7, TP53BP1, PHB, INIP, RYBP, SMAD4, CDC23, RPS9, SMAD3, CDC20, SKI, SMAD2, ATR, PMF1, SMAD1, ATM, RPS8, ABCG1, NOTCH1, RNF7, SMURF2, SMURF1, PARP1, NCOR2, ADAR, ABCF1, GTSE1, SENP6, PDPK1, BLZF1, BAG6, BRD7, BRD4, FANCA, PRPF31, UFD1L, TP53, APTX, TLE1, STX1B, GTF2B, SMN1, RAD50, CCND1, ANKRD28, CCND3, TAF15, RUVBL2, THOC5, THOC2, POLR2H, POLR2G, ZBTB10, NFS1, SF3B4, POT1, SF3B3, SUMO3, PRPF19, SUMO2, SET, PEX19, PTK2B, SQSTM1, BUB1, TCEA1, SNAP23, BCAS2, UPF1, CSNK2B, LMNA, POLR3A, ACLY, MAPK10, SOD1, DNPEP, CCNB1, BRMS1, PSMD13, CAPG, TCEB1, UBXN7, MPHOSPH6, RBM14, APBB1, ZBTB1, BARD1, CALM1, EIF6, MMS19, MORF4L1, NCBP1, BTRC, RBM4, CBX4, FOXO1, RPS6KB2, TCEAL1, GTF2E1, CDKN2A, SMARCD3, DNAJC7, SRRM1, CTDSP2, MLST8, DDX39A, SNRPA1, RBFOX2, MYO6, RBL2, STK24, RELA, MAGOH, MTA3, RBL1, DDX39B, TATDN2, PPP1CB, DDIT3, MRE11, HIF1A, TRIM33, ARRB1, SMARCA2, LRPPRC, COPS7A, ANLN, RRM2B, CCNG1, LOC400927-CSNK1E, ATF2, PSMB4, VDR, FBXW7, HNRNPK, DDX49, SMARCB1, HNRNPF, PSMB2, SNF8, HIST1H4E, HIST1H4I, MAFF, TAF1, KAT7, EPAS1, SUV39H1, NR4A1, HEATR1, SNW1, EHMT2, ATF4, HDAC3, ATF3, HNRNPH2, PLK1, CDKN2AIP, SMARCC2, DNMT1, DNAJB1, MTOR, DNAJB4, SMC1A, PTGES3, E2F1, FOSL2, PAX6, FOS, PCGF2, MCM7, PAK2, CASP7, PRMT5, PCBP1, TNIP1, CHUK, PRKCA, KHDRBS2, DDB1, ARID5A, RUNX1T1, CDK8, RB1, CDK4, RPS4X, CDK5, NCL, CHAMP1, CDK2, MCM5, PRKCB, NCOA3, IPO7, ALDH1B1, IPO5, HIPK2, UBC, MDM2, UBB, MDM4, MATR3, COPE, CKS1B, XIAP, FKBP5, PRKDC, ARID2, TSPYL2, CEP57, APEX1, TINF2, APC, CHD3, TERF1, VHL, ALYREF, L3MBTL1, ANXA1, SMC6, SIRT1, SMC3, CDC25A, FBL, MED31, PHAX, ATXN2, RPAP2, SP1, CUL4A, ZBED5, IRF7, ATXN7, AKR1B1, BRE, IRF2, CUL4B	759	2784	18224	2.45798	2.66076e-50	1.33038e-50	5.91563e-50
GOTERM_CC_DIRECT	GO:0005737~cytoplasm	362	45.8809	7.13192e-30	ITGB3BP, HRAS, RPL14, PDLIM7, VAPB, UTRN, STRN, ITSN2, CD2AP, BTK, ATP2B2, RBM8A, RAVER1, ILK, AAGAB, AFDN, DDAH2, SYK, MAGI1, KIF5B, CRYAB, PCBD1, STRN4, AARS, WNK1, EIF2S3, DCAF1, DCTN1, DCTN2, CTNNA2, MAPK1, AAAS, ZWINT, CNTROB, EIF2S2, UBL4A, ROR1, PDGFRB, PPP2R5E, BIN1, DBN1, TALDO1, GNAI2, GNAI1, ERBB2, DAG1, MME, HSPA1A, BANF1, ARIH1, ACD, ATN1, ZDHHC9, RPS20, RCHY1, NUDC, DVL2, ZBTB49, GIT1, SMAD9, LGALS3, SMAD7, TP53BP2, PHB, TP53BP1, SMAD4, ACACA, RYBP, RPS9, SMAD3, CDC20, SMAD2, SKI, SMAD1, UBE2L3, PTPN12, ATM, RPS8, PTPN11, RNF7, DCP1A, HGS, TGFBR3, FAM161A, SMURF2, SMURF1, GRK2, ADAR, ABCF1, TSG101, LATS2, SENP6, CKB, ACTR2, PDPK1, BLZF1, BAG6, HSF2, MAPT, BRD7, BRD4, FANCA, TUBB3, ABCE1, DSN1, TP53, ERLIN2, APTX, CFTR, TLE1, CLIC1, FLNC, FLNB, STX1B, FLNA, SMN1, NCK2, CCND1, CCND3, TAF15, NCK1, CLIC5, GADD45G, RAB5A, SH3KBP1, RUVBL2, THOC5, EEF1D, TRUB2, FUT8, CEP126, USP4, RPL35, NFS1, TFG, ABI1, SFN, MLF2, STAU1, SUMO3, PRPF19, ATXN2L, SET, EZR, PEX19, PTK2B, SQSTM1, RPL34, DDX19B, BUB1, TBC1D4, AATF, SNAP23, ETV6, KCNE3, EXOC1, PPP1R18, BCAS1, GDI1, RBM24, BRD2, UPF1, CSNK2B, LMNA, YWHAB, RPL24, ACLY, MAPK10, SOD1, SNAI1, MID2, PCK1, DNPEP, CAPN1, CCNB1, KHK, BRMS1, SVIL, CAPG, YWHAQ, MPHOSPH6, RBM14, APBB1, CALM1, BARD1, MMS19, EIF6, NCBP1, CHMP4A, BTRC, RBM4, FOXO1, RPS6KB2, CNOT1, TXLNA, IQGAP1, KANK2, GTF2E1, CDKN2A, SMARCD3, ATG7, DNAJC7, MLST8, DDX39A, RBFOX2, MYO6, RBL2, ACTN4, STK24, RELA, MTA3, DDX39B, PICK1, TRIM41, LYPLA2, FADD, STK4, TATDN2, DDIT3, MRE11, HIF1A, ARRB1, AKAP6, HSPB1, NFE2L1, PDCD6IP, DST, CCDC8, ASB6, HACD3, TMEM214, COPS7A, GIPC1, SNX3, RRM2B, DAZAP2, HEXDC, ITGB1, LOC400927-CSNK1E, SRC, ATF2, PSMB4, PTK2, FBXW7, TUBB, HNRNPK, DDX3X, HNRNPF, PSMB2, SNF8, TEK, NDRG1, CLASP2, SDF4, DNAJA3, EWSR1, EEF1A1, KAT7, EPAS1, NR4A1, SNW1, IKBKE, ATF4, HDAC3, HNRNPH2, AKTIP, TSC1, PLK2, PLK1, AHCYL1, HSPD1, DNAJB1, MTOR, DNAJB4, SMC1A, PDCD6, PTGES3, MAD1L1, PAX6, CCHCR1, CDC42, BZW1, FRMD5, RANBP9, FRMD6, MCM7, PAK2, GSN, SPINT2, CASP7, PRMT5, PCBP1, GOPC, CDK5RAP3, FTSJ1, FAM83H, TNIP1, KLHL20, CHUK, PRKCA, KIF11, CCDC88C, DDB1, GPRASP1, RUNX1T1, CDK5, ECT2, CHAMP1, CDK2, PRKCB, ACADVL, BBS2, NCOA3, C1QBP, IPO7, IPO5, UBE2M, CFL1, HIPK2, UBC, AAMP, MDM2, BUB1B, HAUS7, UBB, PRNP, CAMK1D, SHCBP1, XIAP, CTNND1, CALCOCO2, TRIB2, TSPYL2, CEP57, MAP3K3, MAP3K1, APPBP2, GSTO1, APEX1, ENO1, APC, CHD3, TERF1, ERG, FLT4, ANXA1, RAF1, ANXA4, SIRT1, SMC3, CDC25A, ATXN2, RPAP2, SP1, ZBED5, ATXN7, IRF7, AKR1B1, BRE, IRF2, CUL4B, CBS	759	5222	18224	1.66446	4.81405e-27	1.60468e-27	1.0703e-26
GOTERM_CC_DIRECT	GO:0005634~nucleus	366	46.3878	5.13958e-28	ITGB3BP, XRCC4, HRAS, PDLIM7, RPL13, PNKD, CRHBP, U2AF2, LUZP1, INTS3, HMGN4, BTK, NONO, ACTG1, CLK2, RBM8A, RAVER1, MED26, H2AFZ, H2AFX, PDHA1, SYK, PAN2, CRYAB, RXRB, EIF2S3, DCAF1, CTNNA2, MAPK1, MAD2L1, AAAS, ZWINT, JUN, EIF2S2, UBL4A, PDGFRB, TGIF1, MAPK8, ADD1, FUS, TALDO1, GNAI1, ERBB2, CHEK1, COIL, BANF1, PIN1, ACD, ATN1, DMD, RCHY1, TCF4, BCOR, HAP1, TUBB4A, DVL2, ZBTB49, SMAD9, KLF8, LGALS3, SMAD7, TP53BP2, PHB, TP53BP1, INIP, SMAD4, RPS9, SMAD3, CDC20, SMAD2, SKI, SMAD1, UBE2L3, VDAC2, VDAC3, ATM, RPS8, PTPN11, NOTCH1, RNF7, DCP1A, PON2, SMURF2, SMURF1, PARP1, ZNF219, NCOR2, ADAR, KIAA0368, LATS2, OFD1, BLZF1, BAG6, HSF2, GPX4, BRD7, BRD4, ZNF496, FANCA, TUBB3, PRPF31, CCNJ, AIFM1, DSN1, UFD1L, TP53, APTX, TLE1, TOP1MT, CLIC1, GTF2B, STX1B, FLNA, SMN1, WDR48, CCND1, CCND3, TAF15, NCK1, CLIC5, GADD45G, RUVBL2, THOC5, EEF1D, POLR2H, POLR2G, USP4, NFS1, ABI1, ZBTB16, SFN, POT1, MLF2, SF3B3, SUMO3, PRPF19, SUMO2, SET, PEX19, PTK2B, ZSCAN20, DDX19B, AATF, TCEA1, ETV6, FBXW11, BCAS2, RBM24, BRD2, UPF1, CSNK2B, LMNA, ZNF24, YWHAB, SOD1, SNAI1, DNPEP, CCNB1, PLSCR1, PSMD13, BRMS1, SVIL, CAPG, NEUROD2, MPHOSPH6, RBM14, APBB1, ZBTB1, CALM1, BARD1, MORF4L1, MMS19, EIF6, NCBP1, CHMP4A, BTRC, RBM4, CBX4, FOXO1, RPS6KB2, CNOT1, TCEAL1, IQGAP1, GTF2E1, CDKN2A, SMARCD3, ZNF302, SRRM1, DISC1, DDX39A, RBFOX2, MYO6, RBL2, ACTN4, STK24, MAGOH, RELA, TAZ, MTA3, DDX39B, RBL1, STK4, TATDN2, PPP1CB, DDIT3, MRE11, HIF1A, TRIM33, ARRB1, HSPB1, NFE2L1, SMARCA2, DST, LRPPRC, FGFR1, ACHE, FGFR3, TFAP4, DAZAP2, HEXDC, LOC400927-CSNK1E, SRC, ATF2, SPC24, PSMB4, VDR, PTK2, AMER1, TUBB, TCERG1, HNRNPK, DDX3X, SMARCB1, MTPN, HNRNPF, PSMB2, SNF8, HIST1H4E, AUTS2, NDRG1, BHLHE40, HIST1H4I, DNAJA3, EWSR1, MAFF, TAF1, EEF1A1, KAT7, FIBP, EPAS1, MAFB, SUV39H1, NR4A1, HEATR1, SNW1, SUGT1, EHMT2, KCTD5, IKBKE, ATF4, HDAC3, ATF3, HNRNPH2, TSC1, PLK1, PPIA, DNMT1, DNAJB1, MTOR, SMC1A, PDCD6, DCXR, E2F1, PTGES3, IER3, MAD1L1, FOSL2, PRDX4, PAX6, CCHCR1, FOS, PCGF2, RANBP9, MCM7, GSN, CASP7, PRMT5, DGCR6, CDK5RAP3, TUBA1A, INO80D, FTSJ3, PPP2R1A, SSBP1, LRIF1, DDB1, CYCS, ARID5A, CDK8, RB1, CDK4, CDK5, NCL, ECT2, CHAMP1, CDK2, MCM5, PRKCB, ACADVL, ADRB2, NCOA3, C1QBP, PANK1, IPO5, CFL1, HIPK2, UBC, MDM2, UBB, MDM4, PRNP, MATR3, CAMK1D, XIAP, TRA2A, CTNND1, CALCOCO2, TRIB2, ANXA7, TSPYL2, CEP57, APPBP2, RSL24D1, HSPA5, APEX1, TINF2, ENO1, APC, CHD3, TERF1, ERG, NCDN, VHL, FLT4, ALYREF, L3MBTL1, ANXA1, RAF1, SMC6, ANXA4, SIRT1, SMC3, CDC25A, FBL, ANXA2, UQCC2, PHAX, RPAP1, GMCL1, RPAP2, SP1, ATXN7, IRF7, BRE, DENND4A, CBS	759	5415	18224	1.62287	3.46921e-25	8.67303e-26	7.71306e-25
GOTERM_CC_DIRECT	GO:0016020~membrane	191	24.2079	3.53839e-24	MMS19, ITGB3BP, ATP1B1, HRAS, AP1G2, RPL14, RPL13, PNKD, CAPZA2, CHMP6, UTRN, STRN, CNOT1, LUZP1, TXLNA, MTHFD1L, CD48, NONO, ACTG1, SLC2A4, ILK, DNAJC7, ASPH, INSR, DDX39A, PTPRK, BSG, MYO6, BCR, KIF5B, STK24, AARS, STRN4, WNK1, HLA-C, HLA-B, MAGED2, HLA-DQA1, DCTN1, DCTN2, BCAP31, IGSF8, AAAS, RPS17, REM2, UBL4A, PDGFRB, VAMP2, PDCD6IP, BIN1, EDA, LRPPRC, ACHE, CAV1, DERL1, LMNB1, GNAI2, ERBB2, DAG1, GIPC1, ARF6, ITGB1, COIL, HNRNPK, STX12, HNRNPF, GORASP2, GSTK1, SNF8, PSMB2, HIST1H4E, RPS20, CLASP2, HIST1H4I, GCNT1, SDF4, GIT1, EEF1A1, FIBP, LGALS3, CKAP5, PHB, RPS9, HEATR1, RPS8, HNRNPH2, TSC1, PPIA, DCP1A, ARF4, RAP1B, HSPD1, MTOR, GRK2, PARP1, NCOR2, ADAR, ABCF1, NRP1, KIAA0368, ATL3, GTSE1, OFD1, CDC42, BZW1, FOS, ACTR2, ACVR1B, AP2B1, PDPK1, BAG6, HEATR5B, MCM7, PCBP1, GOPC, CDK5RAP3, AP5M1, RANBP2, DYNC1H1, ABCE1, ICAM1, PPP2R1A, CCDC88A, KIF11, CFTR, CLIC1, RPS4X, CDK5, STX1B, NCL, FLNA, RAD50, MCM5, GAK, BBS2, CCND1, C1QBP, GNB2, IPO7, CD81, IPO5, PSEN2, CFL1, RUVBL2, MATR3, RAB3A, AP1M1, TNF, FUT8, FKBP5, RPL35, CALCOCO2, NUP93, PRKDC, MLF2, STAU1, PRPF19, ANXA7, EZR, ATXN2L, KLC1, DDX19B, BUB1, RAB11A, HSPA5, FYCO1, KCNE3, EXOC1, ENO1, NCDN, VHL, ALYREF, YWHAB, ATP1A1, RPL24, POLR3A, ACLY, YWHAE, FBL, ITPR1, ANXA2, CAPN1, CCNB1, NCSTN, PLSCR1, ATXN2, PSMD13, AP2A1, YWHAQ, BMPR1B, SPTAN1	759	2200	18224	2.08455	2.38841e-21	4.77682e-22	5.31012e-21
GOTERM_CC_DIRECT	GO:0005925~focal adhesion	68	8.6185	1.65131e-23	MPZL1, NRP1, PDLIM7, L1CAM, IQGAP1, ACTG1, CDC42, ACTR2, PDPK1, GSN, ILK, RHOA, ICAM1, BSG, ACTN4, ACTN2, RPS4X, FLNC, PPP1CB, FLNB, FLNA, GAK, PLAUR, MAPK1, TNS2, GNB2, CCND3, RPS17, CFL1, CD81, SH3KBP1, HSPB1, PDGFRB, PDCD6IP, DST, ADD1, CAV1, FGFR3, HACD3, DAG1, MME, ARF6, HSPA1A, ITGB1, PTK2, EZR, HNRNPK, PTK2B, TEK, AATF, SNAP23, HSPA5, CLASP2, GIT1, YWHAB, ANXA1, RPS9, YWHAE, RPS8, EPHA2, PTPN12, CAPN1, NCSTN, ITGA5, PPIA, SVIL, YWHAQ, IRF2	759	391	18224	4.17575	1.11464e-20	1.85773e-21	2.47816e-20
GOTERM_BP_DIRECT	GO:0016032~viral process	57	7.22433	2.30094e-20	AP1G2, BTRC, GTF2E1, CUL5, MAP3K5, PAK2, SEH1L, RHOA, SHC1, H2AFX, BRD4, RANBP2, SYK, ABCE1, LTBR, DDB1, RBL1, TP53, HLA-C, RB1, HLA-B, DCAF1, GTF2B, RAD50, MRE11, WDR48, MAPK1, AAAS, C1QBP, IPO7, IPO5, MDM2, BIN1, SEPT6, AP1M1, NUP93, CALCOCO2, ABI1, PSMB4, FBXW7, SET, HNRNPK, KLC1, PSMB2, BUB1, TAF1, SUV39H1, YWHAB, SNW1, KCTD5, SIRT1, YWHAE, EPHA2, SP1, CUL4A, TCEB1, HSPD1	749	299	16792	4.2739	8.69756e-17	8.69756e-17	4.24986e-17
GOTERM_CC_DIRECT	GO:0005913~cell-cell adherens junction	56	7.09759	2.31807e-19	RPL14, VAPB, CD2AP, IQGAP1, BZW1, PAK2, PCBP1, AFDN, BSG, MYO6, KIF5B, STK24, LYPLA2, EIF2S3, CLIC1, FLNB, FLNA, CTNNA2, MRE11, NCK1, EEF1D, DBN1, ADD1, PPME1, CALD1, DAG1, CTNND1, GIPC1, ABI1, HSPA1A, ANLN, SFN, ITGB1, SRC, EZR, ATXN2L, HNRNPK, DDX3X, RPL34, EXOC3, NDRG1, HSPA5, NUDC, ENO1, APC, CKAP5, SMAD7, YWHAB, ANXA1, RPL24, YWHAE, EPHA2, ANXA2, CAPG, DNAJB1, SPTAN1	759	323	18224	4.16282	1.5647e-16	2.23528e-17	3.47877e-16
GOTERM_CC_DIRECT	GO:0070062~extracellular exosome	209	26.4892	1.96956e-18	ATP1B1, A2M, RPL14, CHMP6, UTRN, RAB1B, LUZP1, ITSN2, ITSN1, CD2AP, CD48, ACTG1, ATP2B2, TMEM52B, H2AFZ, PLA1A, H2AFX, DDAH2, BSG, BCR, CRYAB, PCBD1, AARS, EIF2S3, DCTN2, PLAUR, MAPK1, RPS17, PDGFRB, VSIG4, OLFM4, TALDO1, GNAI2, GNAI1, DAG1, MME, ARF6, BANF1, SIAE, STX12, RPS20, TUBB4A, LGALS3, PHB, ACACA, RPS9, VDAC2, UBE2L3, VDAC3, RPS8, EPS8, ARF4, TGFBR3, HGS, SMURF1, TSG101, CKB, ACTR2, DNAJC11, GPX4, DMKN, DYNC1H1, FCGR3A, TUBB3, ICAM1, ERLIN2, CFTR, CLIC1, FLNB, FLNA, GNB2, CLIC5, RAB5A, RUVBL2, FUT8, TFG, ABI1, SFN, STAU1, SUMO3, EZR, SQSTM1, DDX19B, RPL34, TBC1D4, RAB11A, SNAP23, BCAS1, CSNK2B, YWHAB, ACLY, RPL24, ATP1A1, SOD1, YWHAE, PCK1, CAPN1, MID2, KHK, PLSCR1, PSMD13, CAPG, YWHAQ, FCGR2A, DNM1, CALM1, EIF6, ATP6AP2, CHMP4A, CAPZA2, IQGAP1, SLC2A4, DNAJC7, INSR, MYO6, RBL2, ACTN4, STK24, LYPLA2, ACTN2, HLA-C, HLA-B, PPP1CB, IGSF8, HSPB1, SLC38A1, PDCD6IP, VAMP2, DST, TWSG1, RAB7A, GIPC1, ARPC4, RRM2B, SNX3, ATP6V1B2, ITGB1, SRC, PSMB4, TUBB, HNRNPK, DDX3X, MTPN, GSTK1, SNF8, PSMB2, HIST1H4E, NDRG1, HIST1H4I, SLC35F6, SDF4, EEF1A1, FIBP, AK2, PPIA, RAP1B, AHCYL1, DNAJB1, HSPD1, DNAJB4, PDCD6, DCXR, PTGES3, PRDX4, CDC42, ACVR1B, HEATR5B, GSN, PCBP1, RHOA, TUBA1A, PRKCA, PPP2R1B, PPP2R1A, SSBP1, DDB1, ALK, RPS4X, NCL, PRKCB, ATP6V1A, NCOA3, CD81, CFL1, UBE2M, UBC, UBB, PRNP, AP1M1, MOB1A, FKBP5, CTNND1, C1S, TPM3, ISLR, ANXA7, GSTO1, HSPA5, ENO1, SCLT1, ALYREF, ANXA1, ANXA4, FBL, ANXA2, NCSTN, AKR1B1, CUL4B, SPTAN1	759	2811	18224	1.7852	1.32945e-15	1.66181e-16	2.95575e-15
GOTERM_MF_DIRECT	GO:0098641~cadherin binding involved in cell-cell adhesion	53	6.71736	3.66468e-18	RPL14, VAPB, CD2AP, IQGAP1, BZW1, PAK2, PCBP1, AFDN, BSG, MYO6, KIF5B, STK24, LYPLA2, EIF2S3, CLIC1, FLNB, FLNA, CTNNA2, MRE11, NCK1, EEF1D, DBN1, ADD1, PPME1, CALD1, CTNND1, GIPC1, ABI1, HSPA1A, ANLN, SFN, ITGB1, SRC, EZR, HNRNPK, ATXN2L, DDX3X, RPL34, EXOC3, NDRG1, HSPA5, NUDC, ENO1, CKAP5, YWHAB, ANXA1, RPL24, YWHAE, EPHA2, ANXA2, CAPG, DNAJB1, SPTAN1	752	290	16881	4.10259	3.33486e-15	1.66743e-15	5.72046e-15
GOTERM_MF_DIRECT	GO:0042802~identical protein binding	88	11.1534	7.99243e-17	SYT1, CEP72, XRCC4, CHMP4A, ATL3, BTK, OFD1, NONO, ACTG1, CDC42, PAK2, CLK2, TNIP1, DDX39A, KHDRBS2, LTBR, PCBD1, CRYAB, RELA, PICK1, DDX39B, TP53, TRIM41, ACTN2, FADD, TLE1, RB1, ALK, NCL, STK4, FLNB, SMN1, DCTN2, MAPK1, NDEL1, MAD2L1, JUN, HSPB1, MDM2, RUVBL2, COL1A1, PRNP, BIN1, FUS, THAP7, FGFR1, CAV1, TNF, XIAP, ERBB2, USP4, TFG, C1S, CHEK2, SFN, ZBTB16, DAZAP2, COIL, TK1, PRPF19, FBXW7, SQSTM1, TCF4, SDF4, EWSR1, DVL2, TP53BP2, L3MBTL1, CSNK2B, SMAD4, RAF1, SMAD3, SMAD1, SOD1, SIRT1, ANXA4, DNPEP, ATF3, GMCL1, DCP1A, PON2, AHCYL1, SMURF2, PARP1, PDCD6, DCXR, DNM1, CBS	752	749	16881	2.63743	1.0103e-13	3.36398e-14	1.77636e-13
GOTERM_MF_DIRECT	GO:0019901~protein kinase binding	56	7.09759	5.23168e-15	E2F1, UTRN, PAX6, LATS1, IQGAP1, CDC42, PDPK1, MAP3K5, CDKN2A, PAK2, MAPT, ILK, CDK5RAP3, FAM83H, SYK, PTPRK, KIF11, RELA, TP53, WNK1, STX1B, PPP1CB, CDK5, CCND1, HIF1A, CCND3, HSPB1, PDGFRB, CKS1B, CAV1, PPME1, CTNND1, CHEK2, SFN, ATF2, PTK2, SQSTM1, MAP3K1, DNAJA3, APC, DVL2, EEF1A1, SMAD3, ATP1A1, SKI, RICTOR, SMAD1, CDC25A, CCNB1, AP2A2, AP2A1, PLK1, MTOR, PARP1, DNM1, CALM1	752	376	16881	3.34334	4.74842e-12	1.18705e-12	8.14904e-12
GOTERM_MF_DIRECT	GO:0031625~ubiquitin protein ligase binding	48	6.08365	7.14084e-15	DERL1, TSG101, PAX6, FOXO1, HSPA1A, CHEK2, TRIB2, CKB, HSPA1L, ACTG1, SUMO2, ARIH1, ACVR1B, BLZF1, TUBB, FBXW7, CUL5, BAG6, MAP1LC3A, SQSTM1, MAP1LC3B, HSPA5, RNF31, LTBR, SMAD7, RELA, TP53, ERLIN2, SMC6, SMAD3, SKI, SMAD2, RB1, PRR5L, UBE2L3, YWHAE, IKBKE, HIF1A, AKTIP, CUL4A, ARRB1, UBE2M, MDM2, UBXN7, HSPD1, CUL4B, LRPPRC, CBS	752	287	16881	3.75439	6.46594e-12	1.29319e-12	1.10911e-11
GOTERM_BP_DIRECT	GO:0043065~positive regulation of apoptotic process	48	6.08365	4.16107e-14	ITGB3BP, TNF, TFAP4, PRKDC, FOXO1, ZBTB16, ITSN1, LATS1, ITGB1, LATS2, SRC, MAP3K5, CDKN2A, DDX3X, SQSTM1, ATG7, SOS1, PSENEN, DNAJA3, TERF1, APC, AIFM1, TP53, NR4A1, FADD, CDK4, SOD1, SIRT1, STK4, ECT2, ATM, BCL2L11, NCSTN, NOTCH1, ATF4, C1QBP, PSEN2, GADD45G, UBC, PDGFRB, MAPK8, UBB, HSPD1, BMP7, BIN1, APBB1, BARD1, CAMK1D	749	300	16792	3.58708	1.57374e-10	7.86871e-11	7.6894e-11
GOTERM_BP_DIRECT	GO:0006974~cellular response to DNA damage stimulus	39	4.94297	8.71382e-14	MMS19, XIAP, FOXO1, CHEK1, INTS3, CHEK2, ATF2, FBXW7, MCM7, AATF, H2AFX, BRD4, APC, DDX39A, TAF1, TP53BP1, INIP, TP53, SUV39H1, APTX, SMC6, ATR, SIRT1, ATM, RAD50, DDIT3, MRE11, CDK3, MAPK1, CCND1, CUL4A, CDKN2AIP, IRF7, BRE, PARP1, APBB1, ZBTB1, UBE2E2, BARD1	749	208	16792	4.2036	3.29436e-10	1.09812e-10	1.60971e-10
GOTERM_CC_DIRECT	GO:0043234~protein complex	54	6.84411	2.39384e-13	UTRN, IQGAP1, CD48, CDKN2A, PRMT5, GOPC, ILK, CDK5RAP3, SYK, BCR, ACTN4, DDX39B, STRN4, TP53, CDK8, ERLIN2, CFTR, ALK, STK4, MAPK1, GNB2, PSEN2, MDM2, RAB3A, CAV1, BORCS6, TUBB, FBXW7, SET, PEX19, SMARCB1, DMD, HIST1H4E, RAB11A, HIST1H4I, GDI1, SMAD7, CKAP5, ANXA1, YWHAB, SKI, ATP1A1, CDC20, SMAD1, SOD1, SUGT1, ITPR1, PTPN11, TSC1, SMARCC2, YWHAQ, HSPD1, PARP1, APBB1	759	412	18224	3.14701	1.61571e-10	1.79523e-11	3.59224e-10
GOTERM_MF_DIRECT	GO:0032403~protein complex binding	38	4.81622	3.08876e-13	TXN2, DAG1, STRN, ABI1, CD2AP, ITGB1, IQGAP1, TUBB, AP2B1, PTK2B, PRMT5, RANBP2, APEX1, DISC1, GIT1, KIF11, UFD1L, RELA, DDX39B, STRN4, YWHAB, FADD, KCTD5, CDK4, ATM, BCAP31, NCK2, CCND1, NDEL1, GNB2, PLK2, AP2A1, CAPG, RAP1B, PTCH1, TCEB1, APBB1, DNM1	752	206	16881	4.14092	2.81066e-10	4.68444e-11	4.82125e-10
GOTERM_MF_DIRECT	GO:0008134~transcription factor binding	45	5.70342	3.94834e-13	E2F1, PAX6, PRKDC, TRIB2, FOS, CDKN2A, DDX3X, SMARCD3, ATG7, SNF8, BRD7, BCOR, DNAJA3, ZBTB49, RBFOX2, TAF1, EPAS1, VHL, MAFB, RELA, RBL1, TP53, CSNK2B, SMAD3, TLE1, SMAD2, RB1, SIRT1, STK4, GTF2B, FLNA, DDIT3, MAPK1, CCND1, HDAC3, HIF1A, C1QBP, SP1, ARRB1, JUN, UBXN7, PARP1, APBB1, NCOR2, ADD1	752	284	16881	3.55692	3.59264e-10	5.13234e-11	6.16263e-10
GOTERM_BP_DIRECT	GO:0098609~cell-cell adhesion	43	5.44994	1.40142e-12	PPME1, RPL14, VAPB, CALD1, GIPC1, HSPA1A, ABI1, ANLN, SFN, IQGAP1, BZW1, HNRNPK, ATXN2L, PAK2, DDX3X, PCBP1, RPL34, EXOC3, NDRG1, AFDN, HSPA5, NUDC, ENO1, BSG, MYO6, KIF5B, CKAP5, STK24, YWHAB, LYPLA2, EIF2S3, RPL24, YWHAE, FLNB, EPHA2, ANXA2, MRE11, CAPG, DNAJB1, EEF1D, DBN1, ADD1, SPTAN1	749	271	16792	3.55729	5.29742e-09	1.32436e-09	2.58846e-09
GOTERM_BP_DIRECT	GO:0000086~G2/M transition of mitotic cell cycle	30	3.80228	1.70486e-12	CEP72, BTRC, CHEK1, CHEK2, LATS1, LOC400927-CSNK1E, OFD1, TUBB, CEP57, TUBA1A, DYNC1H1, FBXW11, TUBB4A, TERF1, PPP2R1A, CKAP5, CEP63, YWHAE, PPP1CB, DCTN1, CDK2, CDC25A, DCTN2, CCNB1, PLK1, UBC, HAUS7, HAUS8, UBB, CALM1	749	137	16792	4.90932	6.44437e-09	1.28887e-09	3.14888e-09
GOTERM_CC_DIRECT	GO:0005730~nucleolus	80	10.1394	2.10848e-11	EIF6, TSG101, RBM4, CD2AP, NONO, CDKN2A, CDK5RAP3, FTSJ3, RBL2, STK24, ARID5A, TP53, TRIM41, CDK8, APTX, TLE1, TOP1MT, DCAF1, CDK4, NCL, PPP1CB, GTF2B, FLNA, ACADVL, C1QBP, TAF15, IPO5, MDM2, HAUS7, EEF1D, TMX1, TXN2, TRA2A, NFS1, RPL35, PRKDC, ZBTB16, COIL, SF3B3, SPC24, FBXW7, EZR, TSPYL2, TCERG1, SMARCB1, RPL34, AATF, TCEA1, RSL24D1, BHLHE40, ETV6, APEX1, EWSR1, TERF1, CHD3, BCAS2, EEF1A1, TAF1, KAT7, SMAD7, L3MBTL1, ACACA, RPS9, HEATR1, SIRT1, ITPR1, FBL, PLSCR1, RPAP2, ATF3, AKTIP, PLK1, CDKN2AIP, ATXN7, CAPG, DNAJB1, MPHOSPH6, RBM14, PARP1, ADAR	759	857	18224	2.24136	1.42322e-08	1.42322e-09	3.16424e-08
GOTERM_MF_DIRECT	GO:0019899~enzyme binding	46	5.83016	2.6785e-11	MMS19, CAV1, A2M, HACD3, VAPB, U2AF2, CBX4, PRKDC, HSPA1A, ARPC4, BANF1, SRC, RANBP9, BLZF1, MAPT, H2AFX, HSPA5, PRKCA, BCR, VHL, PHB, PICK1, ANKMY2, TP53, YWHAB, RAF1, CFTR, CDC20, UBE2L3, SIRT1, YWHAE, PLAUR, PLSCR1, NOTCH1, CCND1, HDAC3, RFC4, HIF1A, JUN, SORT1, MDM2, PDGFRB, MAPK8, MDM4, PARP1, CBS	752	333	16881	3.10094	2.43743e-08	3.04678e-09	4.18105e-08
GOTERM_BP_DIRECT	GO:0018105~peptidyl-serine phosphorylation	27	3.42205	3.67524e-11	PRKDC, CHEK2, LOC400927-CSNK1E, SRC, LATS2, PDPK1, PAK2, ILK, LMTK2, SYK, PRKCA, TAF1, RICTOR, ATR, STK4, CDK5, ATM, CDK2, PRKCB, MAPK1, PLK2, MAPK13, PLK1, HIPK2, MAPK8, MTOR, GRK2	749	125	16792	4.84255	1.38924e-07	2.31541e-08	6.78821e-08
GOTERM_BP_DIRECT	GO:0051301~cell division	47	5.95691	4.36432e-11	ITGB3BP, MAD1L1, CKS1B, GNAI2, TSG101, GNAI1, ARF6, CHEK2, CCNG1, LATS1, CD2AP, LATS2, SPC24, CDC42, TUBB, SEH1L, BUB1, CLASP2, TUBA1A, NUDC, TERF1, KIF11, CKAP5, DSN1, CDC23, CDC20, RB1, PMF1, CEP63, CDK4, CDK5, PPP1CB, MCM5, CDK2, CDC25A, SMC3, CDK3, CCNB1, CCND1, MAD2L1, CCND3, ZWINT, BRE, BUB1B, HAUS7, HAUS8, SMC1A	749	350	16792	3.01058	1.64971e-07	2.35673e-08	8.06093e-08
GOTERM_BP_DIRECT	GO:0007179~transforming growth factor beta receptor signaling pathway	23	2.91508	6.6911e-11	PTPRK, SMAD9, FUT8, SMAD7, SMAD4, SMAD3, SMAD2, SKI, SMAD1, ITGB1, SRC, FOS, PTK2, JUN, HIPK2, UBE2M, RHOA, UBC, TGFBR3, UBB, SMURF1, PARP1, BMPR1A	749	92	16792	5.60481	2.52924e-07	3.16155e-08	1.23585e-07
GOTERM_MF_DIRECT	GO:0005524~ATP binding	121	15.3359	9.24198e-11	ATP1B1, RPS6KB2, ITPKA, MTHFD1L, BTK, ACTG1, ATP2B2, MAP3K5, CLK2, ILK, INSR, SYK, DDX39A, BCR, MYO6, MAGI1, KIF5B, STK24, DDX39B, AARS, WNK1, DCAF1, STK4, MAPK1, RFC4, ROR1, PDGFRB, MAPK8, SMARCA2, FGFR1, FGFR3, ERBB2, HSPA1A, CHEK1, ABCA1, CHEK2, ATP6V1B2, SRC, LOC400927-CSNK1E, TK1, HSPA1L, UBE2D4, PTK2, DDX49, DDX3X, TEK, LMTK2, DNAJA3, TAF1, ACACA, AK2, ATR, UBE2L3, ATM, EPHA2, ABCG1, IKBKE, PLK2, PLK1, HSPD1, MTOR, SMC1A, GRK2, UBE2E2, ABCF1, LATS1, LATS2, CKB, ACTR2, ACVR1B, PDPK1, MCM7, PAK2, MKKS, DYNC1H1, CHUK, PRKCA, ABCE1, KIF11, CDK8, TP53, CFTR, ALK, CDK4, CDK5, RAD50, MCM5, CDK2, CDK3, GAK, PRKCB, ATP6V1A, PANK1, UBE2M, HIPK2, BUB1B, RUVBL2, CAMK1D, PRKDC, TRIB2, MAP3K3, PTK2B, MAP3K1, DDX19B, BUB1, MARS2, HSPA5, CHD3, UPF1, FLT4, SMC6, RAF1, ATP1A1, ACLY, MAPK10, SMC3, KHK, MAPK13, ARAF, BMPR1B, BMPR1A	752	1495	16881	1.81687	8.41021e-08	9.34467e-09	1.44265e-07
GOTERM_MF_DIRECT	GO:0008022~protein C-terminus binding	32	4.05577	1.07255e-10	ITGB3BP, SYT1, RAB3A, XRCC4, ATP1B1, HRAS, ERBB2, ZBTB16, BANF1, CD2AP, COIL, SRC, ATP2B2, SNF8, AFDN, TCF4, SCLT1, MAGI1, PHB, PICK1, YWHAB, CDC20, SIRT1, NCL, MRE11, ATXN2, ATF4, SP1, AP2A1, YWHAQ, DST, DNM1	752	182	16881	3.94693	9.76024e-08	9.76024e-09	1.67423e-07
GOTERM_BP_DIRECT	GO:0048013~ephrin receptor signaling pathway	22	2.78834	1.18964e-10	GIT1, HRAS, AP2S1, ARPC4, ITSN1, EPHA2, SRC, PTPN11, NCSTN, ACTG1, CDC42, NCK2, ACTR2, PTK2, AP2B1, AP2A2, AP2A1, NCK1, PSEN2, RHOA, PSENEN, DNM1	749	86	16792	5.73515	4.49684e-07	4.9965e-08	2.19728e-07
GOTERM_BP_DIRECT	GO:0043066~negative regulation of apoptotic process	54	6.84411	1.41103e-10	IER3, CBX4, FOXO1, BAG6, PAK2, DDAH2, KLHL20, CRYAB, DDB1, RELA, TP53, FLNA, MRE11, PLAUR, MAD2L1, CFL1, PSEN2, UBC, HSPB1, MDM2, PDGFRB, MAPK8, MDM4, UBB, PRNP, CAMK1D, XIAP, PRKDC, SRC, PTK2, HNRNPK, DDX3X, PTK2B, SQSTM1, TEK, AATF, HSPA5, DNAJA3, LAMTOR5, VHL, FLT4, ANXA1, SMAD3, RAF1, SIRT1, ANXA4, HDAC3, PLK2, PLK1, ARAF, ARF4, HSPD1, ADAR, BARD1	749	455	16792	2.66074	5.33371e-07	5.33371e-08	2.60619e-07
GOTERM_BP_DIRECT	GO:0006468~protein phosphorylation	54	6.84411	1.53758e-10	RPS6KB2, ITPKA, LATS1, LATS2, BTK, ACVR1B, PDPK1, MAP3K5, PAK2, CLK2, ILK, CHUK, SYK, PRKCA, BCR, STK24, PICK1, WNK1, CDK8, CDK4, STK4, GAK, PRKCB, CDK3, MAPK1, CCND1, HIPK2, BUB1B, MAPK8, CAMK1D, FGFR1, ERBB2, CHEK2, LOC400927-CSNK1E, TRIB2, PTK2B, SQSTM1, MAP3K1, LMTK2, BUB1, TAF1, ERG, SMAD9, CSNK2B, RAF1, SMAD2, MAPK10, ATM, IKBKE, PLK2, PLK1, MTOR, BMPR1B, BMPR1A	749	456	16792	2.65491	5.81206e-07	5.28369e-08	2.83993e-07
GOTERM_MF_DIRECT	GO:0004674~protein serine/threonine kinase activity	47	5.95691	4.72227e-10	PRKDC, RPS6KB2, CHEK1, CHEK2, LATS1, LOC400927-CSNK1E, LATS2, ACVR1B, MAP3K5, PDPK1, PAK2, CLK2, SQSTM1, MAP3K1, ILK, LMTK2, BUB1, SYK, PRKCA, TAF1, BCR, STK24, WNK1, CSNK2B, CDK8, RAF1, ATR, CDK4, CDK5, STK4, ATM, CDK2, PRKCB, GAK, CDK3, MAPK1, PLK2, PLK1, MAPK13, HIPK2, ARAF, BUB1B, MAPK8, MTOR, BMPR1B, BMPR1A, CAMK1D	752	376	16881	2.80602	4.29727e-07	3.90661e-08	7.37134e-07
GOTERM_BP_DIRECT	GO:1901796~regulation of signal transduction by p53 class mediator	25	3.16857	9.88298e-10	TAF1, TP53BP2, L3MBTL1, TP53, CSNK2B, CHEK1, CHEK2, ATR, EHMT2, CDK5, CDK2, RAD50, ATM, MRE11, PIN1, RFC4, PRMT5, HIPK2, BRD7, UBC, MDM2, UBB, MDM4, CHD3, BARD1	749	124	16792	4.52001	3.73576e-06	3.11314e-07	1.82539e-06
GOTERM_BP_DIRECT	GO:0045944~positive regulation of transcription from RNA polymerase II promoter	87	11.0266	1.02202e-09	E2F1, HRAS, FOSL2, PAX6, FOXO1, ACVR1B, FOS, CDKN2A, HSF2, PCBP1, H2AFZ, CDK5RAP3, BRD4, TNIP1, CHUK, MYO6, RXRB, RELA, RBL1, TP53, CDK8, FADD, RB1, NCL, DDIT3, NCK2, ADRB2, HIF1A, NCOA3, ARRB1, JUN, NCK1, CD81, HIPK2, UBC, RUVBL2, NFE2L1, UBB, SMARCA2, TNF, TFAP4, PRKDC, PIN1, ATF2, SUMO2, VDR, HNRNPK, DDX3X, SMARCB1, SQSTM1, AUTS2, AATF, ETV6, TCF4, ZBTB49, MAFF, TAF1, EPAS1, MAFB, SMAD7, TP53BP1, SMAD4, RAF1, SMAD3, NR4A1, SKI, SMAD2, SNW1, SMAD1, SIRT1, PLSCR1, NOTCH1, HDAC3, ATF4, ATF3, SP1, ATXN7, IRF7, ARF4, NEUROD2, IRF2, PARP1, RBM14, BMP7, BMPR1B, APBB1, BMPR1A	749	981	16792	1.98825	3.86323e-06	2.97172e-07	1.88768e-06
GOTERM_MF_DIRECT	GO:0004672~protein kinase activity	45	5.70342	1.07074e-09	ERBB2, PRKDC, RPS6KB2, CHEK1, CHEK2, LOC400927-CSNK1E, SRC, TRIB2, BTK, PTK2, PDPK1, MAP3K5, MAP3K3, PAK2, CLK2, MAP3K1, ILK, TEK, BUB1, CHUK, SYK, PRKCA, STK24, WNK1, CDK8, RAF1, ATR, MAPK10, CDK4, CDK5, STK4, CDK2, PRKCB, GAK, CDK3, IKBKE, CCND1, PLK1, MAPK13, HIPK2, ARAF, ROR1, BUB1B, MTOR, GRK2	752	359	16881	2.81383	9.74373e-07	8.11978e-08	1.6714e-06
GOTERM_CC_DIRECT	GO:0005813~centrosome	48	6.08365	1.11947e-09	MAD1L1, XRCC4, CEP72, GNAI2, KIAA0368, GNAI1, CEP126, CHEK1, ITSN2, OFD1, TSPYL2, CEP57, MKKS, RAB11A, AATF, CDK5RAP3, NDRG1, DDAH2, DYNC1H1, FBXW11, APEX1, DISC1, CHD3, APC, SCLT1, CKAP5, SMAD7, CDC20, SKI, CEP63, STX1B, DCTN1, CDK2, DCTN2, CCNB1, PHAX, AAAS, NDEL1, PLK2, PLK1, PSEN2, CNTROB, FAM161A, USP20, HAUS7, HAUS8, CALM1, CCDC8	759	426	18224	2.70541	7.55644e-07	6.86949e-08	1.68002e-06
GOTERM_BP_DIRECT	GO:0000122~negative regulation of transcription from RNA polymerase II promoter	70	8.87199	1.41159e-09	E2F1, CBX4, PAX6, FOXO1, CNOT1, TCEAL1, KANK2, PCGF2, ZNF496, RELA, RBL1, TP53, TLE1, RB1, DCAF1, DDIT3, CCND1, C1QBP, TRIM33, HIPK2, UBC, TGIF1, MDM2, UBB, MDM4, SMARCA2, FGFR1, CAV1, TNF, ZBTB16, ATF2, VDR, EZR, TCERG1, ATN1, SQSTM1, BHLHE40, BCOR, TCF4, ETV6, DNAJA3, BRMS1L, VHL, SMAD7, PHB, SUV39H1, SMAD4, RYBP, SMAD3, SMAD2, SNW1, SKI, EHMT2, SNAI1, SIRT1, NOTCH1, HDAC3, BRMS1, ATF3, PLK1, IRF7, SMARCC2, DNMT1, IRF2, PTCH1, SMURF2, PARP1, ZNF219, ZBTB1, NCOR2	749	720	16792	2.17965	5.33579e-06	3.81129e-07	2.60721e-06
GOTERM_MF_DIRECT	GO:0016301~kinase activity	35	4.43599	2.40328e-09	CKS1B, ERBB2, PRKDC, CHEK1, SRC, CKB, BTK, PDPK1, CDKN2A, PAK2, BUB1, PRKCA, GIT1, TAF1, BCR, WNK1, CSNK2B, RAF1, ATR, ALK, CDK5, TAB2, EPHA2, CDK2, PLAUR, GAK, MAPK1, EPS8, PLK1, SH3KBP1, HGS, AKAP6, MAPK8, MTOR, CALM1	752	241	16881	3.2601	2.18699e-06	1.6823e-07	3.75146e-06
GOTERM_MF_DIRECT	GO:0019904~protein domain specific binding	32	4.05577	3.20396e-09	CNOT1, ZBTB16, SFN, IQGAP1, TUBB, EZR, ATN1, GSN, HIST1H4E, BHLHE40, HSPA5, TUBA1A, ETV6, HIST1H4I, DVL2, PICK1, YWHAB, CSNK2B, SKI, ATP1A1, ACTN2, YWHAE, STX1B, PLAUR, PTPN11, NCK1, CAPG, CNTROB, YWHAQ, HGS, MTOR, CALM1	752	208	16881	3.45356	2.9156e-06	2.08257e-07	5.0013e-06
GOTERM_CC_DIRECT	GO:0000776~kinetochore	19	2.40811	4.41919e-09	MAD1L1, CKAP5, SUGT1, DCTN1, DCTN2, SUMO3, NDEL1, MAD2L1, SEH1L, PLK1, ZWINT, FBXO28, PSEN2, BUB1, MTBP, BUB1B, CLASP2, SMC1A, APC	759	81	18224	5.6321	2.98295e-06	2.48579e-07	6.63196e-06
GOTERM_BP_DIRECT	GO:0046777~protein autophosphorylation	28	3.5488	1.09961e-08	FGFR1, FGFR3, ERBB2, CHEK2, SRC, ACVR1B, PTK2, PDPK1, MAP3K3, PAK2, CLK2, PTK2B, TEK, LMTK2, INSR, SYK, TAF1, BCR, STK24, FLT4, WNK1, ATR, ALK, CDK5, STK4, ATM, PDGFRB, MTOR	749	172	16792	3.64964	4.15645e-05	2.77102e-06	2.03099e-05
GOTERM_BP_DIRECT	GO:0045893~positive regulation of transcription, DNA-templated	54	6.84411	1.16677e-08	E2F1, MMS19, BTRC, PAX6, FOXO1, LGR4, FOS, CDKN2A, SMARCD3, ILK, BRD7, ASPH, INSR, ZNF496, PCBD1, RELA, TP53, RB1, DDIT3, CDK2, MAPK1, HIF1A, TAF15, NCOA3, JUN, HIPK2, NFE2L1, COL1A1, SMARCA2, CKS1B, TNF, TFAP4, CHEK2, ZBTB16, SRC, TCF4, FBXW11, DVL2, DVL3, VHL, TP53BP1, PHB, SMAD4, SMAD3, SMAD2, SNAI1, ATF4, NOTCH1, SP1, IRF7, SMARCC2, PTCH1, BMP7, APBB1	749	515	16792	2.35075	4.41028e-05	2.75648e-06	2.15503e-05
GOTERM_CC_DIRECT	GO:0043209~myelin sheath	25	3.16857	1.77943e-08	ATP1B1, ERBB2, ARF6, ATP6V1B2, CKB, ACTG1, CDC42, EZR, NDRG1, PDHA1, HSPA5, TUBA1A, TUBB4A, GDI1, CRYAB, PHB, ATP1A1, VDAC2, SOD1, SLC25A12, ATP6V1A, GNB2, HSPD1, PDCD6IP, DNM1	759	152	18224	3.9491	1.20111e-05	9.23935e-07	2.67043e-05
GOTERM_CC_DIRECT	GO:0000784~nuclear chromosome, telomeric region	23	2.91508	1.91233e-08	UPF1, LRIF1, DDB1, ALYREF, PRKDC, ATR, PPP1CB, MCM5, RAD50, POT1, ATM, MRE11, DCLRE1C, MCM7, ACD, HIST1H4E, THOC5, PARP1, HIST1H4I, THOC2, APEX1, TINF2, TERF1	759	130	18224	4.24802	1.29082e-05	9.22017e-07	2.86987e-05
GOTERM_BP_DIRECT	GO:0007062~sister chromatid cohesion	21	2.6616	2.31579e-08	ITGB3BP, MAD1L1, DSN1, CKAP5, CDC20, PMF1, SMC3, MRE11, SPC24, FBXW7, NDEL1, MAD2L1, SEH1L, PLK1, ZWINT, BUB1, BUB1B, CLASP2, RANBP2, SMC1A, NUDC	749	103	16792	4.57091	8.75329e-05	5.14921e-06	4.27727e-05
GOTERM_BP_DIRECT	GO:0045892~negative regulation of transcription, DNA-templated	52	6.59062	2.78247e-08	E2F1, TSG101, BTRC, CBX4, FOXO1, LGR4, NONO, CDKN2A, BRD7, RBFOX2, PTPRK, RELA, ARID5A, MTA3, TP53, RUNX1T1, TLE1, RB1, CDK5, DDIT3, TRIM33, JUN, MDM2, SMARCA2, THAP7, TNF, TFAP4, ZBTB16, SRC, VDR, SET, BHLHE40, BCOR, FBXW11, ENO1, PHB, L3MBTL1, SUV39H1, SMAD4, YWHAB, ZNF24, SNW1, SMAD2, SIRT1, HDAC3, NOTCH1, BRMS1, SMARCC2, YWHAQ, SMURF2, BMP7, ZNF219	749	499	16792	2.33627	0.000105172	5.84317e-06	5.13924e-05
GOTERM_CC_DIRECT	GO:0045121~membrane raft	29	3.67554	3.45817e-08	CAV1, TNF, GNAI2, GNAI1, DAG1, ABCA1, ITGB1, IQGAP1, BTK, CD48, STX12, SLC2A4, PTK2B, DMD, TEK, KCNE3, PPP2R1B, ICAM1, BSG, ERLIN2, FADD, VDAC2, ANXA2, PLSCR1, RAB5A, SMURF2, RAP1B, HSPD1, PRNP	759	206	18224	3.38012	2.33424e-05	1.55617e-06	5.18974e-05
GOTERM_BP_DIRECT	GO:0001934~positive regulation of protein phosphorylation	23	2.91508	4.10694e-08	DVL2, DVL3, HRAS, TNF, FLT4, ERBB2, CHEK2, PRR5L, STK4, SIRT1, ANXA2, PIN1, PLAUR, PTK2, HDAC3, CCND1, CCND3, AKTIP, ARRB1, SQSTM1, TEK, MTOR, INSR	749	127	16792	4.06017	0.00015523	8.17061e-06	7.58554e-05
GOTERM_CC_DIRECT	GO:0048471~perinuclear region of cytoplasm	57	7.22433	4.48273e-08	HRAS, CD2AP, BTK, SLC2A4, PAK2, KLHL20, DISC1, PRKCA, MYO6, KIF5B, ACTN4, AIFM1, PICK1, CLIC1, CDK4, FLNA, GAK, MAD2L1, GNB2, PSEN2, AKAP6, USP20, BUB1B, SORT1, VAMP2, LRPPRC, FUS, CAV1, ACHE, OLFM4, ERBB2, CALCOCO2, HSPA1A, ABCA1, ITGB1, SRC, EZR, SET, ATN1, PTK2B, MTPN, SNF8, LMTK2, RAB11A, NDRG1, APEX1, TP53BP2, YWHAB, LMNA, CDC20, ANXA4, ANXA2, ATXN2, TSC1, AKR1B1, PTCH1, APBB1	759	621	18224	2.20387	3.02579e-05	1.89115e-06	6.72731e-05
GOTERM_BP_DIRECT	GO:0008283~cell proliferation	42	5.32319	5.48038e-08	PTGES3, MORF4L1, CKS1B, ACHE, HRAS, GNAI2, ERBB2, PRKDC, TXLNA, SRC, ANXA7, BLZF1, CUL5, MCM7, PRMT5, ILK, BUB1, CDK5RAP3, NUDC, SYK, ERG, CCKBR, TP53, SMAD4, RAF1, SKI, ALK, UBE2L3, CDK5, CDC25A, MRE11, DCTN2, CDK3, IGSF8, EPS8, PLK1, CD81, IRF2, BUB1B, RAP1B, MDM4, BIN1	749	366	16792	2.5727	0.000207137	1.03579e-05	0.000101223
GOTERM_BP_DIRECT	GO:0007093~mitotic cell cycle checkpoint	12	1.52091	6.96615e-08	MAD1L1, HRAS, MAD2L1, PLK2, ZWINT, BUB1, BUB1B, CHEK1, RPL24, RB1, INTS3, SMC1A	749	32	16792	8.40721	0.000263286	1.2539e-05	0.000128665
GOTERM_BP_DIRECT	GO:1900034~regulation of cellular response to heat	17	2.15463	1.49483e-07	PTGES3, CRYAB, NUP93, HSPA1A, ATR, SIRT1, YWHAE, ATM, HSPA1L, MAPK1, AAAS, SEH1L, DNAJC7, MTOR, DNAJB1, MLST8, RANBP2	749	75	16792	5.08169	0.000564885	2.56835e-05	0.000276095
GOTERM_MF_DIRECT	GO:0047485~protein N-terminus binding	19	2.40811	2.3439e-07	MORF4L1, THAP7, ACTN4, CHMP6, RELA, TP53, SUV39H1, APTX, ARF6, BANF1, ATM, PEX19, NCOA3, TSC1, ZWINT, SNF8, YWHAQ, PARP1, NCOR2	752	97	16881	4.39706	0.000213272	1.42195e-05	0.000365875
GOTERM_BP_DIRECT	GO:0042059~negative regulation of epidermal growth factor receptor signaling pathway	12	1.52091	2.75482e-07	CDC42, AP2A2, AP2B1, RNF115, TSG101, AP2A1, AP2S1, ZFYVE28, SH3KBP1, UBC, HGS, UBB	749	36	16792	7.47308	0.00104078	4.52739e-05	0.000508816
GOTERM_BP_DIRECT	GO:0006977~DNA damage response, signal transduction by p53 class mediator resulting in cell cycle arrest	15	1.90114	4.26628e-07	E2F1, RBL2, TP53, CNOT1, SFN, CHEK2, GTSE1, CDK2, ATM, CCNB1, PLK2, UBC, MDM2, UBB, MDM4	749	62	16792	5.42401	0.00161135	6.71917e-05	0.000787982
GOTERM_CC_DIRECT	GO:0005667~transcription factor complex	26	3.29531	4.72592e-07	PRKDC, FOS, SNF8, TCF4, APEX1, TAF1, SMAD9, EPAS1, RBL2, MAFB, SMAD7, RELA, RBL1, SMAD4, NR4A1, SMAD3, SKI, SMAD2, PMF1, SMAD1, CDK4, CDK2, HIF1A, JUN, RBM14, PARP1	759	193	18224	3.23458	0.000318949	1.87645e-05	0.000709225
GOTERM_BP_DIRECT	GO:0018107~peptidyl-threonine phosphorylation	12	1.52091	5.08501e-07	ACVR1B, MAPK1, TAF1, PDPK1, HIPK2, LMTK2, WNK1, CHEK1, MAPK8, MTOR, GRK2, CDK5	749	38	16792	7.07976	0.00192029	7.68824e-05	0.0009392
GOTERM_CC_DIRECT	GO:0031410~cytoplasmic vesicle	29	3.67554	5.65994e-07	FGFR1, CAV1, NRP1, KIAA0368, ERBB2, CALCOCO2, GIPC1, BTK, MAP1LC3A, KLC1, SQSTM1, MAP1LC3B, RAB11A, FYCO1, DVL2, EBP, CCDC88A, MYO6, SOD1, ATM, AP2A2, ARRB1, ITGA5, SORT1, PDGFRB, VAMP2, DST, PDCD6, ARAP1	759	235	18224	2.963	0.000381973	2.12246e-05	0.000849395
GOTERM_CC_DIRECT	GO:0016604~nuclear body	11	1.39417	5.66271e-07	ARIH1, PCGF2, HIPK2, TP53, CBX4, MDM2, SKI, ZBTB16, ZBTB1, ZNF496, NCOR2	759	33	18224	8.00351	0.00038216	2.01173e-05	0.000849811
GOTERM_BP_DIRECT	GO:0050821~protein stabilization	22	2.78834	6.18345e-07	DVL3, TAF1, ATP1B1, SMAD7, VHL, PHB, SMAD3, HSPA1A, CHEK2, STK4, GTSE1, FLNA, PIN1, FBXW7, BAG6, STX12, CDKN2A, PEX19, TSC1, MDM4, HSPD1, DNAJA3	749	136	16792	3.62664	0.00233462	8.98938e-05	0.00114208
GOTERM_BP_DIRECT	GO:0030512~negative regulation of transforming growth factor beta receptor signaling pathway	15	1.90114	6.46366e-07	CAV1, SMAD7, SMAD3, SKI, HSPA1A, SMAD2, SIRT1, PIN1, PDPK1, UBC, TGFBR3, SMURF2, HSPA5, UBB, SMURF1	749	64	16792	5.25451	0.00244028	9.04872e-05	0.00119384
GOTERM_BP_DIRECT	GO:0071456~cellular response to hypoxia	18	2.28137	1.02483e-06	E2F1, ICAM1, EPAS1, TP53, LMNA, SUV39H1, SIRT1, SRC, PCK1, CCNB1, HIF1A, SLC2A4, HIPK2, MDM2, NDRG1, MTOR, MDM4, BMP7	749	96	16792	4.2036	0.00386638	0.000138343	0.00189286
GOTERM_MF_DIRECT	GO:0002039~p53 binding	15	1.90114	1.15048e-06	TAF1, TP53BP2, TP53BP1, TP53, EHMT2, CDK5, SIRT1, CDKN2A, SMARCB1, CDKN2AIP, BRD7, MDM2, HSPD1, RCHY1, BRD4	752	67	16881	5.0257	0.00104639	6.54315e-05	0.00179585
GOTERM_BP_DIRECT	GO:0042787~protein ubiquitination involved in ubiquitin-dependent protein catabolic process	23	2.91508	1.16968e-06	TAF1, DDB1, CDC23, CDC20, UBE2L3, CCNB1, ARIH1, CUL5, RNF115, MAD2L1, RNF7, CUL4A, PLK1, UBC, BUB1B, MDM2, SMURF2, RCHY1, CUL4B, TCEB1, UBB, SMURF1, KLHL20	749	153	16792	3.37021	0.00441162	0.00015245	0.00216038
GOTERM_BP_DIRECT	GO:0008285~negative regulation of cell proliferation	41	5.19645	1.21112e-06	HRAS, TFAP4, TSG101, STRN, ABI1, ZBTB16, ARID2, KANK2, VDR, CUL5, CDKN2A, SMARCB1, PTK2B, MTBP, BRD7, NDRG1, DNAJA3, APC, ZBTB49, PTPRK, VHL, PHB, TP53, CSNK2B, SMAD4, RAF1, SKI, SMAD2, RB1, SMAD1, STK4, NCK2, NOTCH1, TNS2, TSC1, CUL4A, JUN, HGS, MDM4, BMP7, SMARCA2	749	396	16792	2.32118	0.00456758	0.00015259	0.00223693
GOTERM_CC_DIRECT	GO:0005739~mitochondrion	92	11.6603	1.60382e-06	E2F1, NCBP1, PNKD, PRDX4, RAB1B, FOXO1, MTHFD1L, KANK2, CKB, CASP4, CDKN2A, MAP1LC3B, SLC25A24, GPX4, DNAJC11, RANBP2, PDHA1, DDAH2, ATP5I, DISC1, PRKCA, ABCE1, PPP2R1A, BSG, SSBP1, AIFM1, CRYAB, TAZ, AARS, CYCS, TP53, RUNX1T1, CLIC1, TOP1MT, BCL2L11, BCAP31, ACADVL, MAPK1, ATP6V1A, C1QBP, ALDH1B1, MAPK8, UBB, PRNP, LRPPRC, OLFM4, HACD3, TXN2, NFS1, HSPA1A, RRM2B, SFN, SRC, PIN1, GSTK1, RPL34, RAB11A, MGME1, HSPA5, SLC35F6, BCOR, APEX1, DNAJA3, HAP1, KIF1BP, MAFF, FIBP, TP53BP2, VHL, PHB, ACACA, YWHAB, HEATR1, MAPK10, PRR5L, SOD1, VDAC2, SIRT1, VDAC3, YWHAE, ABCG1, PTPN11, CAPN1, UQCC2, SLC25A12, ARAF, YWHAQ, PON2, HSPD1, SMURF1, PARP1, COMTD1	759	1331	18224	1.65963	0.001082	5.41277e-05	0.00240686
GOTERM_MF_DIRECT	GO:0070412~R-SMAD binding	9	1.14068	1.79543e-06	FOS, TRIM33, JUN, SMAD4, PAX6, SMAD3, SMAD2, SMURF1, PARP1	752	21	16881	9.62063	0.00163251	9.61036e-05	0.00280258
GOTERM_BP_DIRECT	GO:0031648~protein destabilization	11	1.39417	1.92952e-06	CDKN2A, DERL1, CCDC88C, GSN, PLK1, BTRC, MDM2, PRKDC, SIRT1, FBXW11, SRC	749	35	16792	7.04604	0.00726707	0.00023525	0.00356378
GOTERM_BP_DIRECT	GO:0043525~positive regulation of neuron apoptotic process	12	1.52091	1.98242e-06	CDC42, ATF4, AIFM1, JUN, UBE2M, TP53, CDK5, BCL2L11, DDIT3, ATM, PIN1, ATF2	749	43	16792	6.25653	0.00746555	0.000234146	0.00366148
GOTERM_MF_DIRECT	GO:0046982~protein heterodimerization activity	45	5.70342	2.01829e-06	CAV1, TFAP4, VAPB, ERBB2, ITGB1, ATF2, FOS, PRMT5, SOS1, H2AFZ, HIST1H4E, H2AFX, BHLHE40, HIST1H4I, TCF4, CHUK, TERF1, PPP2R1A, DVL3, TAF1, KHDRBS2, EPAS1, RELA, TP53, SMAD4, NR4A1, SMAD3, RAF1, SMAD2, SMAD1, YWHAE, DDIT3, ABCG1, SMC3, MID2, NOTCH1, ATF4, HIF1A, ATF3, JUN, NEUROD2, SMC1A, ZBTB1, ADD1, BARD1	752	465	16881	2.1724	0.00183496	0.000102031	0.00315045
GOTERM_BP_DIRECT	GO:0007067~mitotic nuclear division	30	3.80228	2.06298e-06	ITGB3BP, ANLN, CCNG1, CD2AP, LATS1, LATS2, SPC24, OFD1, BUB1, TUBB3, NUDC, TERF1, KIF11, CKAP5, CDC23, CDC20, PMF1, CEP63, SUGT1, DCTN1, CDK2, CDC25A, SMC3, DCTN2, CDK3, PLK1, BRE, BUB1B, HAUS7, HAUS8	749	248	16792	2.712	0.00776776	0.000236278	0.00381028
GOTERM_MF_DIRECT	GO:0044822~poly(A) RNA binding	85	10.7731	2.06451e-06	ABCF1, NCBP1, RPL14, RPL13, U2AF2, RBM4, CNOT1, NONO, BZW1, CDKN2A, RBM8A, PCBP1, RAVER1, SRRM1, DYNC1H1, FTSJ3, DDX39A, RBFOX2, SNRPA1, PRPF31, ACTN4, SSBP1, MAGOH, DDX39B, RPS4X, NCL, FLNB, FLNA, TAF15, RPS17, JUN, IPO5, EIF2S2, UBC, HSPB1, TRUB2, MATR3, LRPPRC, ADD1, FUS, TRA2A, RPL35, PRKDC, SF3B4, LOC400927-CSNK1E, STAU1, SUMO2, ANXA7, EZR, TCERG1, ATXN2L, HNRNPK, DDX49, DDX3X, HNRNPF, HIST1H4E, AATF, RPS20, HIST1H4I, APEX1, EWSR1, CHD3, ENO1, EEF1A1, UPF1, LGALS3, ALYREF, RPS9, HEATR1, SNW1, RPL24, UBE2L3, YWHAE, RPS8, FBL, ANXA2, ATXN2, HNRNPH2, PPIA, HSPD1, SMC1A, RBM14, PARP1, DNM1, ADAR	752	1129	16881	1.69007	0.00187694	9.88745e-05	0.0032226
GOTERM_CC_DIRECT	GO:0000781~chromosome, telomeric region	12	1.52091	2.10877e-06	PTGES3, TP53BP1, SMC6, H2AFX, CHEK1, CHEK2, TINF2, ATM, POT1, CDK2, MRE11, TERF1	759	46	18224	6.26362	0.00142241	6.77797e-05	0.00316463
GOTERM_BP_DIRECT	GO:0000165~MAPK cascade	31	3.92902	2.135e-06	FGFR1, CAV1, HRAS, FGFR3, TNF, ERBB2, PAQR3, PSMB4, PTK2, MAP3K5, MAP3K3, PTK2B, SOS1, MAP3K1, PSMB2, TEK, KBTBD7, SHC1, YWHAB, RAF1, ACTN2, SMAD1, MAPK1, PSMD13, MAPK13, ARAF, UBC, PDGFRB, UBB, CALM1, SPTAN1	749	262	16792	2.65266	0.00803783	0.000237334	0.00394329
GOTERM_MF_DIRECT	GO:0003682~chromatin binding	40	5.06971	2.18192e-06	MORF4L1, FOSL2, PAX6, CBX4, FOXO1, ATF2, NONO, FOS, PCGF2, SMARCD3, AUTS2, BRD4, TCF4, BRD2, ERG, UPF1, SSBP1, RELA, MTA3, L3MBTL1, TP53, SUV39H1, CSNK2B, SMAD4, APTX, SKI, SMAD2, POLR3A, MCM5, SMC3, PRKCB, HDAC3, JUN, ATXN7, SMARCC2, DNMT1, SMC1A, SMARCA2, APBB1, NCOR2	752	391	16881	2.29648	0.00198358	9.92726e-05	0.00340587
GOTERM_CC_DIRECT	GO:0016363~nuclear matrix	17	2.15463	2.33025e-06	LMNB1, LRIF1, DDX39B, TP53, RUNX1T1, SNW1, SMC3, NONO, GMCL1, ATN1, ATXN7, CFL1, SRRM1, RUVBL2, TINF2, NCOR2, MATR3	759	97	18224	4.20803	0.00157168	7.14938e-05	0.00349699
GOTERM_BP_DIRECT	GO:0051726~regulation of cell cycle	20	2.53485	2.36828e-06	BCR, RBL2, BTRC, L3MBTL1, RBL1, CDK8, RB1, CLIC1, CCNG1, ITGB1, CDC25A, ATM, SRC, CDK3, CCNB1, TSC1, PLK1, JUN, GADD45G, HIPK2	749	124	16792	3.616	0.00891217	0.000255742	0.00437415
GOTERM_CC_DIRECT	GO:0000777~condensed chromosome kinetochore	16	2.02788	2.71274e-06	ITGB3BP, MAD1L1, CKAP5, TP53BP1, CHAMP1, SPC24, NDEL1, MAD2L1, SEH1L, ZWINT, FBXO28, BUB1, BUB1B, CLASP2, SEPT6, SMC1A	759	87	18224	4.41573	0.00182942	7.96098e-05	0.00407098
GOTERM_CC_DIRECT	GO:0016607~nuclear speck	25	3.16857	3.45255e-06	THAP7, U2AF2, RBM4, CBX4, ZBTB16, PIN1, NONO, PRPF19, ATXN2L, DDX3X, RBM8A, CLK2, SRRM1, RCHY1, APEX1, PRPF31, EPAS1, MAGOH, ALYREF, DDX39B, LMNA, SMC6, HIF1A, THOC2, APBB1	759	201	18224	2.98639	0.00232776	9.70984e-05	0.00518118
GOTERM_BP_DIRECT	GO:0031398~positive regulation of protein ubiquitination	14	1.7744	3.92519e-06	CAV1, DERL1, XIAP, SMAD7, UBE2L3, FBXW7, ADRB2, AMER1, ARRB1, CDK5RAP3, UBB, RCHY1, HSPA5, DNAJA3	749	64	16792	4.90421	0.0147277	0.00041206	0.0072496
GOTERM_BP_DIRECT	GO:0000077~DNA damage checkpoint	10	1.26743	4.04895e-06	E2F1, TP53BP1, INTS7, H2AFX, CHEK1, CHEK2, ATR, CEP63, ATM, PTPN11	749	30	16792	7.47308	0.0151885	0.000413565	0.00747818
GOTERM_BP_DIRECT	GO:0016925~protein sumoylation	19	2.40811	4.09614e-06	XRCC4, TP53BP1, TP53, CBX4, NUP93, SMC6, SMC3, SENP6, SUMO3, SUMO2, PCGF2, HNRNPK, CDKN2A, AAAS, SEH1L, MDM2, RANBP2, PARP1, SMC1A	749	117	16792	3.64073	0.0153642	0.000407376	0.00756533
GOTERM_BP_DIRECT	GO:0038095~Fc-epsilon receptor signaling pathway	24	3.04183	4.3824e-06	HRAS, BTRC, RELA, MAPK10, TAB2, BTK, MAPK1, FOS, PSMB4, PDPK1, PSMD13, PAK2, JUN, MAP3K1, SOS1, PSMB2, UBC, SHC1, MAPK8, UBB, FBXW11, CHUK, SYK, CALM1	749	178	16792	3.02282	0.0164291	0.000424667	0.00809402
GOTERM_BP_DIRECT	GO:0007050~cell cycle arrest	21	2.6616	4.39641e-06	ZBTB49, LAMTOR5, HRAS, TSG101, TP53, SMAD3, RB1, DDIT3, ATM, CUL5, CDKN2A, CUL4A, TSC1, ILK, MTBP, MTOR, MLST8, PRNP, APBB1, APC, BARD1	749	141	16792	3.33903	0.0164811	0.000415375	0.00811989
GOTERM_CC_DIRECT	GO:0015629~actin cytoskeleton	26	3.29531	4.51351e-06	MAD1L1, PDLIM7, CALD1, CAPZA2, ANLN, CD2AP, IQGAP1, ACTR2, TCERG1, EZR, GSN, INTS6, KLHL20, HAP1, ACTN4, ACACA, FLNB, FLNA, CTNNA2, CLIC5, SVIL, CFL1, RAB5A, BIN1, DBN1, DST	759	218	18224	2.86364	0.00304199	0.000121858	0.0067733
GOTERM_CC_DIRECT	GO:0036464~cytoplasmic ribonucleoprotein granule	9	1.14068	4.97223e-06	CDC42, TUBB, MAPT, RPS4X, TUBA1A, NCL, IQGAP1, SMN1, STAU1	759	25	18224	8.64379	0.00335063	0.000129079	0.00746165
GOTERM_BP_DIRECT	GO:0090399~replicative senescence	7	0.887199	5.61921e-06	CDKN2A, TP53, MME, CHEK1, CHEK2, ATR, ATM	749	12	16792	13.0779	0.0210167	0.000517931	0.0103782
GOTERM_CC_DIRECT	GO:0000790~nuclear chromatin	24	3.04183	5.67453e-06	E2F1, DVL3, TAF1, RELA, TP53, SMAD4, PAX6, APTX, SMAD3, SMAD2, EHMT2, SIRT1, RAD50, PCGF2, HNRNPK, SP1, NCOA3, SMARCD3, SMARCB1, SMARCC2, H2AFX, TCF4, SMARCA2, NCOR2	759	193	18224	2.98577	0.00382299	0.000141854	0.00851554
GOTERM_CC_DIRECT	GO:0005856~cytoskeleton	36	4.56274	5.8624e-06	CALD1, UTRN, DAG1, CALCOCO2, ABI1, TPM1, TRIB2, TPM3, ACTG1, PTK2, TUBB, FRMD5, FRMD6, EZR, PTK2B, DMD, TEK, RHOA, DNAJC7, FAM83H, KIF1BP, HAP1, PPP1R18, PICK1, ACTN2, FLNC, CDK5, MAPK1, TSC1, AKAP5, SH3KBP1, HSPB1, EDA, DST, LRPPRC, ADD1	759	371	18224	2.32986	0.00394931	0.000141316	0.00879746
GOTERM_CC_DIRECT	GO:0071141~SMAD protein complex	6	0.760456	6.19717e-06	SMAD9, SMAD4, SMAD3, SMAD2, SNW1, SMAD1	759	8	18224	18.0079	0.00417436	0.000144234	0.00929981
GOTERM_CC_DIRECT	GO:0030496~midbody	19	2.40811	6.56385e-06	GDI1, GNAI2, GNAI1, CEP126, CHMP4A, CTNND1, ARF6, ECT2, IQGAP1, ANXA2, PIN1, CDC42, PLK1, SVIL, RHOA, PTCH1, HSPA5, SEPT6, SHCBP1	759	129	18224	3.53644	0.00442081	0.000147676	0.00985004
GOTERM_BP_DIRECT	GO:0016055~Wnt signaling pathway	24	3.04183	1.00604e-05	DVL2, DVL3, XIAP, CCDC88C, BTRC, DDB1, CSNK2B, CTNND1, STRN, TLE1, SNX3, DDIT3, LOC400927-CSNK1E, AMER1, DDX3X, RSPO3, SOSTDC1, FBXW4, BRD7, UBC, UBB, DST, FBXW11, APC	749	187	16792	2.87733	0.0373143	0.000905027	0.0185799
GOTERM_MF_DIRECT	GO:0042826~histone deacetylase binding	17	2.15463	1.06297e-05	TFAP4, PHB, RELA, YWHAB, CDC20, HSPA1A, YWHAE, CCND1, HDAC3, BRMS1, HIF1A, SP1, MAPK8, PARP1, BCOR, NCOR2, BRMS1L	752	102	16881	3.74136	0.00962643	0.000460516	0.0165914
GOTERM_BP_DIRECT	GO:0000082~G1/S transition of mitotic cell cycle	17	2.15463	1.07959e-05	PPP6C, RB1, CDK4, LATS1, ITGB1, CDC25A, CDK2, MCM5, LATS2, CDK3, ACVR1B, CUL5, CCND1, MCM7, CDKN2A, CUL4A, PLK2	749	102	16792	3.73654	0.0399873	0.00094859	0.0199382
GOTERM_CC_DIRECT	GO:0016605~PML body	16	2.02788	1.23163e-05	TP53, SMC6, SKI, ZBTB16, ATR, CHEK2, RB1, SIRT1, MRE11, SUMO3, SUMO2, IKBKE, SQSTM1, HIPK2, MTOR, KLHL20	759	98	18224	3.92009	0.00827908	0.000268143	0.0184817
GOTERM_MF_DIRECT	GO:0003714~transcription corepressor activity	25	3.16857	1.25235e-05	RBFOX2, TSG101, RYBP, CBX4, YWHAB, RUNX1T1, SNW1, SKI, SIRT1, DDIT3, CCND1, HDAC3, ATF3, C1QBP, ATN1, PRMT5, HIPK2, NEUROD2, BRD7, TGIF1, BHLHE40, BCOR, TCF4, APEX1, NCOR2	752	203	16881	2.76455	0.0113318	0.000517886	0.0195471
GOTERM_BP_DIRECT	GO:0060071~Wnt signaling pathway, planar cell polarity pathway	16	2.02788	1.25421e-05	DVL2, DVL3, AP2S1, CDC42, PSMB4, AP2B1, AP2A2, PSMD13, AP2A1, PSMB2, ROR1, UBC, RHOA, SMURF2, UBB, SMURF1	749	92	16792	3.899	0.046303	0.0010769	0.0231627
GOTERM_BP_DIRECT	GO:0043161~proteasome-mediated ubiquitin-dependent protein catabolic process	25	3.16857	1.27807e-05	DDB1, BTRC, TP53, CDC23, CDC20, KCTD5, SIRT1, CD2AP, GTSE1, DDIT3, PSMB4, AMER1, PSMD13, MAD2L1, RNF115, CUL4A, ARRB1, PSMB2, UBC, BUB1B, UBB, SMURF1, FBXW11, KLHL20, APC	749	203	16792	2.76099	0.047163	0.00107301	0.0236034
GOTERM_BP_DIRECT	GO:0008543~fibroblast growth factor receptor signaling pathway	15	1.90114	1.41263e-05	POLR2H, NCBP1, POLR2G, FGFR1, RBFOX2, FGFR3, FIBP, IQGAP1, PTPN11, MAPK1, CEP57, HNRNPF, UBC, UBB, SHCBP1	749	82	16792	4.10108	0.0519971	0.00116015	0.0260881
GOTERM_MF_DIRECT	GO:0046332~SMAD binding	11	1.39417	1.44265e-05	ACVR1B, IPO7, HIPK2, TGFBR3, SMAD2, SMURF2, SNW1, SKI, BMPR1B, FLNA, BMPR1A	752	43	16881	5.74255	0.0130424	0.00057063	0.022517
GOTERM_BP_DIRECT	GO:0006461~protein complex assembly	18	2.28137	1.46213e-05	PPP2R1B, PPP2R1A, MAGI1, TFAP4, CAPZA2, TP53, NFS1, CD2AP, SF3B3, CCNB1, RANBP9, PTK2B, CAPG, MDM2, VAMP2, MDM4, FANCA, APC	749	116	16792	3.47885	0.0537695	0.00117525	0.0270023
GOTERM_BP_DIRECT	GO:0048010~vascular endothelial growth factor receptor signaling pathway	14	1.7744	1.5253e-05	NRP1, FLT4, ABI1, SRC, ACTG1, CDC42, NCK2, PTK2, PAK2, PTK2B, MAPK13, NCK1, RHOA, HSPB1	749	72	16792	4.35929	0.0560261	0.00120046	0.0281687
GOTERM_BP_DIRECT	GO:0007094~mitotic spindle assembly checkpoint	8	1.01394	1.57663e-05	MAD1L1, MAD2L1, PLK1, BUB1, BUB1B, ATM, TERF1, APC	749	20	16792	8.96769	0.057856	0.00121553	0.0291165
GOTERM_CC_DIRECT	GO:0000785~chromatin	15	1.90114	1.73553e-05	UPF1, L3MBTL1, APTX, CHEK1, SNW1, RB1, CDK4, HMGN4, SMC3, MCM7, PLK2, ARRB1, PLK1, MTBP, NCOR2	759	89	18224	4.04672	0.0116466	0.000366025	0.0260423
GOTERM_BP_DIRECT	GO:0006303~double-strand break repair via nonhomologous end joining	13	1.64766	1.83973e-05	PRPF19, DCLRE1C, XRCC4, TP53BP1, BRE, HIST1H4E, PRKDC, H2AFX, HIST1H4I, ATM, RAD50, MRE11, BARD1	749	63	16792	4.62619	0.0671796	0.00138988	0.0339745
GOTERM_BP_DIRECT	GO:0006281~DNA repair	27	3.42205	1.85395e-05	MMS19, UPF1, DDB1, INIP, APTX, CHEK1, INTS3, RRM2B, ATR, SIRT1, LOC400927-CSNK1E, CDK2, RAD50, ATM, SMC3, MRE11, NONO, SMARCB1, RUVBL2, MTOR, SMC1A, RBM14, PARP1, INO80D, FANCA, APEX1, ZBTB1	749	235	16792	2.57583	0.0676809	0.00137318	0.0342371
GOTERM_MF_DIRECT	GO:0051015~actin filament binding	19	2.40811	2.22876e-05	MYO6, ACTN4, UTRN, PICK1, ACTN2, ARPC4, FLNC, TPM1, FLNA, TPM3, CTNNA2, ACTR2, EZR, SVIL, CFL1, CLASP2, BIN1, LRPPRC, ADD1	752	132	16881	3.23117	0.0200776	0.000844722	0.0347846
GOTERM_BP_DIRECT	GO:0090263~positive regulation of canonical Wnt signaling pathway	18	2.28137	2.30065e-05	DVL2, CAV1, XIAP, LGR4, SRC, LOC400927-CSNK1E, PIN1, PSMB4, AMER1, PSMD13, RSPO3, ILK, PSMB2, UBC, SMURF2, COL1A1, UBB, EDA	749	120	16792	3.36288	0.0832912	0.00167101	0.0424845
GOTERM_BP_DIRECT	GO:0007173~epidermal growth factor receptor signaling pathway	12	1.52091	3.02506e-05	NCK2, PTK2, PDPK1, HRAS, EPS8, PTK2B, SOS1, ARF4, SHC1, SRC, IQGAP1, PTPN11	749	56	16792	4.80412	0.108054	0.00215521	0.0558584
GOTERM_BP_DIRECT	GO:0043123~positive regulation of I-kappaB kinase/NF-kappaB signaling	21	2.6616	3.24881e-05	TNF, LTBR, RELA, TFG, FADD, ECT2, TAB2, FLNA, PRKCB, MID2, IKBKE, TNFRSF10B, PLK2, MAP3K3, RHOA, UBC, BRD4, UBB, EEF1D, CHUK, RNF31	749	161	16792	2.92425	0.115566	0.00227162	0.0599888
GOTERM_BP_DIRECT	GO:0006406~mRNA export from nucleus	16	2.02788	3.48488e-05	DDX39A, NCBP1, UPF1, U2AF2, MAGOH, DDX39B, ALYREF, NUP93, AAAS, SEH1L, RBM8A, DDX19B, SRRM1, THOC5, RANBP2, THOC2	749	100	16792	3.58708	0.123423	0.00239224	0.0643463
GOTERM_MF_DIRECT	GO:0051059~NF-kappaB binding	9	1.14068	3.61613e-05	HDAC3, BRMS1, CDKN2A, TP53BP2, RELA, CDK5RAP3, APEX1, ANXA4, DNAJA3	752	30	16881	6.73444	0.0323718	0.00131543	0.0564319
GOTERM_BP_DIRECT	GO:0007052~mitotic spindle organization	9	1.14068	3.6489e-05	CCNB1, KIF11, PLK2, CEP126, CLASP2, SMC1A, DYNC1H1, SMC3, DCTN2	749	30	16792	6.72577	0.128841	0.00246002	0.0673739
GOTERM_BP_DIRECT	GO:1900740~positive regulation of protein insertion into mitochondrial membrane involved in apoptotic signaling pathway	9	1.14068	3.6489e-05	E2F1, TP53BP2, TP53, YWHAB, YWHAQ, MAPK8, SFN, YWHAE, BCL2L11	749	30	16792	6.72577	0.128841	0.00246002	0.0673739
GOTERM_CC_DIRECT	GO:0005794~Golgi apparatus	62	7.85805	3.65343e-05	TGOLN2, SYT1, HRAS, AP1G2, VAPB, CRHBP, RAB1B, AP1S2, PRMT5, GOPC, PSENEN, KLHL20, MYO6, CCDC88A, CRYAB, PICK1, HLA-C, HLA-B, GAK, MAPK1, CLIC5, PSEN2, IPO5, SORT1, COL1A1, PRNP, COPE, RAB7A, ACHE, FGFR3, FUT8, TMEM214, ARF6, CHEK2, ABCA1, PAQR3, CEP57, GORASP2, ZDHHC9, LMTK2, RAB11A, AATF, BHLHE40, CLASP2, SDF4, GDI1, RAF1, ATP1A1, ATR, ABCG1, NCSTN, ATXN2, PLSCR1, HDAC3, AP2A2, AKTIP, ITGA5, ARF4, PTCH1, HSPD1, ARAP1, DNM1	759	863	18224	1.72498	0.0243595	0.000747028	0.0548138
GOTERM_BP_DIRECT	GO:0007049~cell cycle	25	3.16857	3.868e-05	TAF1, CKS1B, RBL2, GNAI2, TP53BP2, GNAI1, RBL1, TP53, SUV39H1, ARF6, CDC20, ATR, CDK5, SRC, PIN1, GAK, MAPK1, CCND1, TSPYL2, CCND3, MAPK13, SMARCB1, BRD7, CUL4B, PDCD6IP	749	217	16792	2.58286	0.136026	0.00256185	0.071418
GOTERM_CC_DIRECT	GO:0005819~spindle	17	2.15463	4.15514e-05	MMS19, MAD1L1, KIF11, CDC20, RB1, STX1B, CHAMP1, ATM, DCTN1, PRPF19, NDEL1, PLK1, HSPB1, HAUS7, SEPT6, SHCBP1, TERF1	759	121	18224	3.37338	0.0276581	0.000824594	0.0623388
GOTERM_CC_DIRECT	GO:0000922~spindle pole	16	2.02788	4.4809e-05	MAD1L1, KIF11, DSN1, CKAP5, CDC20, CEP63, LATS1, SMC3, LATS2, DCTN1, CCNB1, MAD2L1, PLK1, RAB11A, HAUS8, CALM1	759	109	18224	3.52448	0.0297939	0.000863819	0.0672246
GOTERM_BP_DIRECT	GO:0010628~positive regulation of gene expression	28	3.5488	4.57622e-05	E2F1, HRAS, CAV1, TNF, ERBB2, PAX6, HSPA1A, VDR, CDC42, EZR, DDX3X, GSN, SNF8, PHB, TP53, SMAD3, TLE1, SMAD1, PLSCR1, ATF4, HIF1A, NCOA3, MDM2, HGS, DNMT1, MAPK8, MTOR, EDA	749	262	16792	2.39595	0.15885	0.00297806	0.0844894
GOTERM_CC_DIRECT	GO:0005938~cell cortex	17	2.15463	5.08912e-05	CAV1, MYO6, ARF6, GIPC1, FLNB, NCL, ANXA2, PTK2, EPS8, TSC1, PTK2B, CLIC5, PSEN2, RHOA, CLASP2, DBN1, DST	759	123	18224	3.31853	0.0337691	0.00095378	0.0763462
GOTERM_CC_DIRECT	GO:0030424~axon	24	3.04183	5.50818e-05	PTPRK, RAB3A, NRP1, NCDN, CRYAB, MME, CDK5, YWHAE, IQGAP1, CTNNA2, MAPK1, PTK2B, KLC1, MTPN, MAPT, RAB5A, RAB11A, SLC38A1, SMURF1, BIN1, DST, TUBB3, DISC1, KLHL20	759	222	18224	2.59573	0.0364985	0.00100439	0.0826304
GOTERM_BP_DIRECT	GO:0000398~mRNA splicing, via spliceosome	25	3.16857	5.58714e-05	FUS, POLR2H, NCBP1, POLR2G, U2AF2, TRA2A, SF3B4, SF3B3, NONO, PRPF19, HNRNPK, RBM8A, RAVER1, HNRNPF, PCBP1, SRRM1, BCAS2, DDX39A, SNRPA1, PRPF31, MAGOH, ALYREF, DDX39B, SNW1, HNRNPH2	749	222	16792	2.52469	0.190388	0.00357326	0.103145
GOTERM_BP_DIRECT	GO:0042177~negative regulation of protein catabolic process	9	1.14068	6.05903e-05	MAD2L1, RELA, PHB, SMAD3, MDM4, SNX3, FLNA, SF3B3, PIN1	749	32	16792	6.30541	0.204702	0.00381003	0.111852
GOTERM_BP_DIRECT	GO:0006260~DNA replication	20	2.53485	6.10321e-05	ACHE, KAT7, CCDC88A, UPF1, SSBP1, CHEK1, TOP1MT, ATR, SIRT1, CDC25A, CDK2, RAD50, ATM, MCM5, MRE11, RFC4, MCM7, SET, RBM14, BARD1	749	155	16792	2.8928	0.206029	0.00377496	0.112667
GOTERM_BP_DIRECT	GO:2000811~negative regulation of anoikis	7	0.887199	6.21229e-05	CAV1, PTK2, NOTCH1, ITGA5, TLE1, ITGB1, SRC	749	17	16792	9.23145	0.209296	0.00378045	0.114679
GOTERM_BP_DIRECT	GO:0002223~stimulatory C-type lectin receptor signaling pathway	16	2.02788	6.22939e-05	HRAS, RELA, BTRC, RAF1, TAB2, SRC, PSMB4, PDPK1, PSMD13, PAK2, PSMB2, UBC, UBB, FBXW11, CHUK, SYK	749	105	16792	3.41626	0.209807	0.00373078	0.114995
GOTERM_CC_DIRECT	GO:0030117~membrane coat	8	1.01394	6.88863e-05	COPB2, AP2A2, AP2B1, AP1S2, AP1G2, AP2S1, CHMP4A, DNM1	759	26	18224	7.38786	0.0454353	0.00122293	0.103329
GOTERM_BP_DIRECT	GO:0042542~response to hydrogen peroxide	11	1.39417	7.0416e-05	STK24, CRYAB, PTK2B, JUN, PDGFRB, APTX, COL1A1, HSPD1, SOD1, SIRT1, SRC	749	51	16792	4.83552	0.2337	0.00415045	0.129979
GOTERM_CC_DIRECT	GO:0030666~endocytic vesicle membrane	12	1.52091	7.96019e-05	AP2A2, CAV1, AP2B1, AP2A1, AP2S1, PICK1, UBC, MDM2, PTCH1, HLA-DPA1, UBB, HLA-DQA1	759	66	18224	4.36555	0.0523153	0.00137683	0.119393
GOTERM_BP_DIRECT	GO:0051090~regulation of sequence-specific DNA binding transcription factor activity	8	1.01394	8.04371e-05	MAPK1, FOS, JUN, MAPK8, MAPK10, FANCA, SYK, ATF2	749	25	16792	7.17415	0.262187	0.00466699	0.148464
GOTERM_BP_DIRECT	GO:0060395~SMAD protein signal transduction	12	1.52091	8.09688e-05	FOS, SMAD9, JUN, HIPK2, SMAD4, NUP93, SMAD3, SMAD2, SKI, SMAD1, RBM14, BMP7	749	62	16792	4.3392	0.263668	0.00462675	0.149444
GOTERM_CC_DIRECT	GO:0031982~vesicle	17	2.15463	8.27622e-05	KIF5B, ANXA1, CLIC1, ANXA2, GAK, DCTN2, STX12, EZR, EPS8, GNB2, CFL1, CD81, RHOA, RAB11A, VAMP2, KCNE3, CALM1	759	128	18224	3.1889	0.0543349	0.0013957	0.124131
GOTERM_MF_DIRECT	GO:0042803~protein homodimerization activity	56	7.09759	9.26056e-05	TSG101, VAPB, CHMP4A, PRDX4, MTHFD1L, MAP3K5, HSF2, ATG7, CHUK, CCDC88A, ACTN4, CRYAB, RELA, ACTN2, ECT2, STK4, DDIT3, FLNA, ADRB2, MAD2L1, JUN, PDCD6IP, DST, ADD1, FGFR1, ACHE, OLFM4, TFAP4, NFS1, CALCOCO2, GIPC1, CHEK2, ZBTB16, BANF1, CEP57, SQSTM1, SNF8, RCHY1, BHLHE40, TCF4, TERF1, SMAD4, ANXA1, SMAD3, SMAD2, SMAD1, SOD1, ABCG1, MID2, ATF3, SP1, PDCD6, ZBTB1, BMPR1A, CBS, BARD1	752	730	16881	1.72205	0.0808215	0.0032361	0.144457
GOTERM_CC_DIRECT	GO:0030426~growth cone	16	2.02788	9.28112e-05	NRP1, UTRN, CTNND1, ABI1, CDK5, IQGAP1, LOC400927-CSNK1E, DCTN2, EPS8, TSC1, KLC1, PTK2B, MAPT, DBN1, APBB1, CALM1	759	116	18224	3.3118	0.0607283	0.00152689	0.139193
GOTERM_MF_DIRECT	GO:0051219~phosphoprotein binding	9	1.14068	9.57984e-05	YWHAB, CBX4, APTX, RB1, MTOR, SFN, YWHAE, SRC, MID2	752	34	16881	5.94215	0.0834886	0.00322371	0.149434
GOTERM_BP_DIRECT	GO:0007165~signal transduction	80	10.1394	0.000100891	ITGB3BP, PTGES3, MPZL1, HRAS, NRP1, BTRC, CRHBP, RPS6KB2, CD2AP, ITPKA, IQGAP1, CD48, ACVR1B, PAK2, EVI2A, INTS6, SHC1, AFDN, PTPRK, BCR, LTBR, STK24, MPP3, FADD, TLE1, CLIC1, ALK, CDK4, STK4, FLNB, PLAUR, PRKCB, MAPK1, NCK2, HIF1A, TNFRSF10B, GNB2, CCND3, IPO7, ARRB1, REM2, AKAP5, PDGFRB, PPP2R5E, EEF1D, GNAI2, ERBB2, TFG, SFN, SRC, LOC400927-CSNK1E, VDR, HNRNPK, PTK2B, SOS1, TEK, EBP, GDI1, ERG, EPAS1, TP53BP2, PHB, CSNK2B, ANXA1, RAF1, NR4A1, MAPK10, SMAD1, ANXA4, SMC3, ITPR1, ATM, EPS8, BRE, HGS, MTOR, GRK2, APBB1, ZNF219, ARAP1	749	1161	16792	1.54482	0.317085	0.00567615	0.186181
GOTERM_MF_DIRECT	GO:0070410~co-SMAD binding	6	0.760456	0.000104873	TRIM33, PAX6, SMAD3, TGIF1, SMAD2, SMAD1	752	12	16881	11.2241	0.0910264	0.00340274	0.163578
GOTERM_BP_DIRECT	GO:0045070~positive regulation of viral genome replication	8	1.01394	0.000105868	NOTCH1, DDX3X, HACD3, PPIA, VAPB, DDB1, STAU1, ADAR	749	26	16792	6.89822	0.329815	0.00586803	0.195358
GOTERM_BP_DIRECT	GO:0032436~positive regulation of proteasomal ubiquitin-dependent protein catabolic process	12	1.52091	0.000109246	ARIH1, SUMO2, TAF1, RNF166, PLK2, SMAD7, PLK1, MDM2, HSPA1A, RCHY1, LOC400927-CSNK1E, TRIB2	749	64	16792	4.2036	0.338318	0.00596721	0.201585
GOTERM_CC_DIRECT	GO:0005874~microtubule	29	3.67554	0.000110529	CRHBP, IQGAP1, TUBB, CEP57, MAP1LC3A, KLC1, MAP1LC3B, MAPT, CDK5RAP3, NDRG1, APPBP2, CLASP2, TUBA1A, DYNC1H1, DISC1, TUBB4A, TUBB3, NUDC, APC, KIF11, KIF5B, DCTN1, MID2, DCTN2, NDEL1, HAUS7, HAUS8, DNM1, LRPPRC	759	311	18224	2.23892	0.071896	0.00177489	0.165745
GOTERM_CC_DIRECT	GO:0005635~nuclear envelope	19	2.40811	0.00011275	ABCF1, EBP, LMNB1, LMNA, NUP93, CLIC1, SIRT1, DCTN1, ANXA7, NDEL1, GMCL1, AAAS, SEH1L, DDX19B, AKAP6, RANBP2, BIN1, PARP1, DST	759	159	18224	2.86918	0.0732864	0.00176845	0.169073
GOTERM_BP_DIRECT	GO:0007077~mitotic nuclear envelope disassembly	10	1.26743	0.000114632	PRKCA, CCNB1, AAAS, SEH1L, PLK1, LMNA, NUP93, RANBP2, BANF1, PRKCB	749	44	16792	5.09528	0.351655	0.00617135	0.211514
GOTERM_CC_DIRECT	GO:0043025~neuronal cell body	29	3.67554	0.000137979	NRP1, TXN2, STRN, LOC400927-CSNK1E, STAU1, ATP2B2, CDC42, PTK2B, KLC1, RBM8A, SOS1, ILK, TUBB3, TUBB4A, PTPRK, NCDN, SOD1, CDK5, FLNA, PHAX, PSEN2, RAB5A, SORT1, SMURF1, MTOR, UBB, BMPR1B, APBB1, BMPR1A	759	315	18224	2.21049	0.0889358	0.00211462	0.206867
GOTERM_CC_DIRECT	GO:0032587~ruffle membrane	13	1.64766	0.000140331	EEF1A1, MYO6, ITGB1, TPM1, EPHA2, SRC, EZR, EPS8, ITGA5, ARF4, CFL1, CLASP2, APC	759	82	18224	3.80655	0.0903818	0.0021029	0.210391
GOTERM_MF_DIRECT	GO:0044325~ion channel binding	16	2.02788	0.000143703	CAV1, ACTN4, ACTN2, YWHAE, SRC, FLNA, ARRB1, GOPC, YWHAQ, AKAP6, TCAF1, ASPH, PRNP, HAP1, KCNE3, CALM1	752	113	16881	3.1785	0.122589	0.00449948	0.224082
GOTERM_BP_DIRECT	GO:0016569~covalent chromatin modification	16	2.02788	0.000145687	DPF3, BRD2, RBL2, L3MBTL1, RBL1, CBX4, RB1, ARID2, BAG6, TSPYL2, SMARCD3, SMARCB1, SMARCC2, BRE, DNMT1, BRD4	749	113	16792	3.1744	0.423474	0.00772683	0.268742
GOTERM_MF_DIRECT	GO:0008017~microtubule binding	23	2.91508	0.00015218	CCDC88A, KIF11, KIF5B, CRYAB, VAPB, BCL2L11, DCTN1, MID2, NDEL1, EZR, CEP57, MAP1LC3A, MAP1LC3B, PLK1, MAPT, RAB11A, NDRG1, CLASP2, PRNP, DNM1, LRPPRC, APC, TERF1	752	208	16881	2.48225	0.129332	0.00460585	0.237286
GOTERM_CC_DIRECT	GO:0043231~intracellular membrane-bounded organelle	43	5.44994	0.00015956	RAB7A, HRAS, TALDO1, TRA2A, NFS1, CALCOCO2, ANLN, CNOT1, CHEK1, ATP6V1B2, BTK, ATP2B2, AMER1, AP2B1, BAG6, AP1S2, PEX19, PCBP1, CASP7, GSTK1, PDHA1, FYCO1, INSR, DNAJA3, CHUK, ALYREF, MTA3, ATP1A1, ABCG1, GAK, PHAX, TRIM33, ALDH1B1, DCP1A, IPO5, HGS, AHCYL1, PTCH1, VAMP2, EDA, SMARCA2, BARD1, SPTAN1	759	558	18224	1.85027	0.102114	0.00233882	0.239188
GOTERM_CC_DIRECT	GO:0030529~intracellular ribonucleoprotein complex	17	2.15463	0.000170323	SNRPA1, NCBP1, ERG, ACTN4, RPS9, RPS4X, NCL, IQGAP1, RPS8, LOC400927-CSNK1E, ATXN2, HNRNPK, HNRNPH2, PCBP1, HNRNPF, RBM14, LRPPRC	759	136	18224	3.00132	0.108614	0.00244335	0.255303
GOTERM_MF_DIRECT	GO:0030332~cyclin binding	7	0.887199	0.000172271	HDAC3, FBXW7, CDK5RAP3, PTCH1, CDK4, CDK2, GAK	752	20	16881	7.85685	0.145108	0.00504464	0.268572
GOTERM_BP_DIRECT	GO:1902895~positive regulation of pri-miRNA transcription from RNA polymerase II promoter	7	0.887199	0.000173471	FOS, HIF1A, RELA, JUN, SMAD3, SMAD1, BMPR1A	749	20	16792	7.84673	0.480961	0.00906664	0.319916
GOTERM_BP_DIRECT	GO:0070301~cellular response to hydrogen peroxide	11	1.39417	0.000186996	MAP3K5, PCGF2, AIFM1, RELA, AKR1B1, ANXA1, MDM2, FOXO1, APEX1, ECT2, SIRT1	749	57	16792	4.32652	0.506834	0.00963696	0.344819
GOTERM_BP_DIRECT	GO:0008630~intrinsic apoptotic signaling pathway in response to DNA damage	10	1.26743	0.000195525	E2F1, IKBKE, TNF, PRKDC, CHEK2, SFN, SIRT1, BCL2L11, ATM, EPHA2	749	47	16792	4.77005	0.522483	0.00993888	0.36052
GOTERM_BP_DIRECT	GO:0019886~antigen processing and presentation of exogenous peptide antigen via MHC class II	14	1.7744	0.000211847	RAB7A, AP1M1, KIF11, AP2S1, HLA-DQA1, DCTN1, DCTN2, AP2B1, AP2A2, AP1S2, KLC1, AP2A1, HLA-DPA1, DYNC1H1	749	92	16792	3.41162	0.551061	0.0106214	0.39056
GOTERM_BP_DIRECT	GO:0043154~negative regulation of cysteine-type endopeptidase activity involved in apoptotic process	12	1.52091	0.000218912	LAMTOR5, XIAP, DDX3X, ARRB1, CRYAB, RAF1, MDM2, NR4A1, SFN, YWHAE, SRC, DNAJA3	749	69	16792	3.899	0.562893	0.0108301	0.403559
GOTERM_BP_DIRECT	GO:1900182~positive regulation of protein localization to nucleus	7	0.887199	0.000233761	KAT7, CDKN2A, PLK1, CDK5RAP3, CD2AP, SRC, GTSE1	749	21	16792	7.47308	0.586758	0.0114113	0.430879
GOTERM_BP_DIRECT	GO:0051403~stress-activated MAPK cascade	7	0.887199	0.000233761	CRYAB, BTRC, RBM4, UBC, UBB, FBXW11, CHUK	749	21	16792	7.47308	0.586758	0.0114113	0.430879
GOTERM_BP_DIRECT	GO:0007172~signal complex assembly	5	0.633714	0.000236808	NCK2, PTK2, PTK2B, NCK1, SRC	749	8	16792	14.012	0.59149	0.0114118	0.436482
GOTERM_BP_DIRECT	GO:0000184~nuclear-transcribed mRNA catabolic process, nonsense-mediated decay	16	2.02788	0.000260301	PPP2R1A, NCBP1, UPF1, RPL14, RPL13, MAGOH, RPL35, RPS9, RPL24, RPS4X, RPS8, RPS17, RBM8A, DCP1A, RPL34, RPS20	749	119	16792	3.01435	0.626211	0.0123793	0.479686
GOTERM_BP_DIRECT	GO:0097193~intrinsic apoptotic signaling pathway	8	1.01394	0.000280462	CUL5, HRAS, CASP4, DDX3X, CUL4A, CYCS, HIPK2, TP53	749	30	16792	5.97846	0.653646	0.0131662	0.516748
GOTERM_BP_DIRECT	GO:0031124~mRNA 3'-end processing	10	1.26743	0.000319076	DDX39A, NCBP1, RBM8A, MAGOH, U2AF2, DDX39B, ALYREF, SRRM1, THOC5, THOC2	749	50	16792	4.48385	0.700697	0.0147822	0.587696
GOTERM_MF_DIRECT	GO:0048365~Rac GTPase binding	9	1.14068	0.00032046	DVL2, DVL3, RAB7A, CAV1, EPS8, SOD1, ITPKA, FLNA, IQGAP1	752	40	16881	5.05083	0.252981	0.00907312	0.49906
GOTERM_BP_DIRECT	GO:0050852~T cell receptor signaling pathway	18	2.28137	0.00032212	HRAS, BTRC, RELA, TAB2, HLA-DQA1, MAPK1, PSMB4, PDPK1, PSMD13, PAK2, NCK1, PSMB2, UBC, HLA-DPA1, UBB, FBXW11, CHUK, RNF31	749	148	16792	2.72666	0.704122	0.0147416	0.593287
GOTERM_BP_DIRECT	GO:0050900~leukocyte migration	16	2.02788	0.000342281	ICAM1, ATP1B1, BSG, CAV1, HRAS, L1CAM, ITGB1, SRC, PTPN11, CD48, PPIA, ITGA5, SOS1, TEK, SHC1, COL1A1	749	122	16792	2.94023	0.72584	0.01547	0.630308
GOTERM_CC_DIRECT	GO:0030139~endocytic vesicle	10	1.26743	0.000351824	MYO6, KIF5B, KIAA0368, RAB5A, SH3KBP1, ARF6, GIPC1, ABCA1, ITSN1, CD2AP	759	54	18224	4.4464	0.211421	0.00493618	0.526691
GOTERM_BP_DIRECT	GO:2000060~positive regulation of protein ubiquitination involved in ubiquitin-dependent protein catabolic process	6	0.760456	0.000357748	PTK2, FBXW7, PTK2B, CDK5RAP3, SMURF1, DISC1	749	15	16792	8.96769	0.741415	0.0159726	0.658703
GOTERM_MF_DIRECT	GO:0005200~structural constituent of cytoskeleton	15	1.90114	0.000369123	ARPC4, TPM1, CD2AP, CTNNA2, ACTG1, ACTR2, TUBB, FRMD5, FRMD6, DMD, MAPT, TUBA1A, TUBB4A, TUBB3, SPTAN1	752	110	16881	3.06111	0.285351	0.0101291	0.57464
GOTERM_BP_DIRECT	GO:0071277~cellular response to calcium ion	10	1.26743	0.00037236	FUS, SYT1, FOS, SLC25A24, CRHBP, JUN, NEUROD2, ASPH, ECT2, IQGAP1	749	51	16792	4.39593	0.755315	0.0164258	0.685519
GOTERM_BP_DIRECT	GO:0000715~nucleotide-excision repair, DNA damage recognition	7	0.887199	0.000402937	CUL4A, DDB1, UBC, COPS7A, UBB, CUL4B, PARP1	749	23	16792	6.82324	0.782032	0.0175581	0.741614
GOTERM_BP_DIRECT	GO:0016233~telomere capping	7	0.887199	0.000402937	ACD, HIST1H4E, PRKDC, HIST1H4I, TINF2, POT1, TERF1	749	23	16792	6.82324	0.782032	0.0175581	0.741614
GOTERM_BP_DIRECT	GO:0015031~protein transport	34	4.30925	0.000408593	RAB3A, RAB7A, AP1M1, CCDC93, TSG101, CHMP6, RAB1B, ARF6, SNX3, SEH1L, DDX19B, ATG7, GOPC, AAGAB, RAB11A, EXOC3, AP5M1, SNAP23, KLHL20, HAP1, EXOC1, GDI1, ACTN4, ECT2, PHAX, AAAS, AKTIP, ARRB1, ARF4, RAB5A, COL1A1, PDCD6IP, VAMP2, COPE	749	395	16792	1.92976	0.786645	0.0175996	0.751987
GOTERM_BP_DIRECT	GO:0006928~movement of cell or subcellular component	13	1.64766	0.000413487	CALD1, CAPZA2, ABI1, ARF6, TPM1, PLAUR, TPM3, ACTG1, ACTR2, TUBB, IGSF8, SPINT2, HSPB1	749	86	16792	3.38895	0.790557	0.017608	0.760962
GOTERM_CC_DIRECT	GO:0008021~synaptic vesicle	13	1.64766	0.000420869	RAB3A, SYT1, MME, GIPC1, VDAC2, STX1B, NDEL1, RAB5A, VAMP2, SEPT6, DNM1, DISC1, HAP1	759	92	18224	3.39279	0.247344	0.00578213	0.629749
GOTERM_BP_DIRECT	GO:0070911~global genome nucleotide-excision repair	8	1.01394	0.000429083	SUMO3, SUMO2, CUL4A, DDB1, UBC, UBB, CUL4B, PARP1	749	32	16792	5.60481	0.802552	0.0180628	0.789555
GOTERM_BP_DIRECT	GO:0045599~negative regulation of fat cell differentiation	9	1.14068	0.000458547	E2F1, TNF, RUNX1T1, SORT1, SMAD3, FOXO1, SIRT1, DDIT3, TRIB2	749	42	16792	4.80412	0.823371	0.0190791	0.843556
GOTERM_BP_DIRECT	GO:0018108~peptidyl-tyrosine phosphorylation	18	2.28137	0.000476106	FGFR1, BCR, FGFR3, FLT4, ERBB2, ERLIN2, ABI1, ALK, EPHA2, SRC, BTK, PTK2, PTK2B, CLK2, TEK, ROR1, PDGFRB, INSR	749	153	16792	2.63756	0.834719	0.0195871	0.875724
GOTERM_BP_DIRECT	GO:0045727~positive regulation of translation	10	1.26743	0.000501007	ABCF1, EIF6, MAPK1, DDX3X, PTK2B, ERBB2, DDX39B, MTOR, RPS4X, CDK4	749	53	16792	4.23004	0.849574	0.0203795	0.921326
GOTERM_BP_DIRECT	GO:0048011~neurotrophin TRK receptor signaling pathway	6	0.760456	0.000501376	SOS1, RAF1, SORT1, HAP1, SRC, PTPN11	749	16	16792	8.40721	0.849783	0.0201773	0.922001
GOTERM_BP_DIRECT	GO:0051437~positive regulation of ubiquitin-protein ligase activity involved in regulation of mitotic cell cycle transition	12	1.52091	0.000518337	CCNB1, PSMB4, PSMD13, MAD2L1, PLK1, BTRC, PSMB2, UBC, CDC23, BUB1B, CDC20, UBB	749	76	16792	3.53988	0.859117	0.0206333	0.95305
GOTERM_BP_DIRECT	GO:0030509~BMP signaling pathway	12	1.52091	0.000518337	TWSG1, SMAD9, SMAD7, SMAD4, TGFBR3, SMURF2, SKI, SMAD1, SMURF1, BMPR1B, BMP7, BMPR1A	749	76	16792	3.53988	0.859117	0.0206333	0.95305
GOTERM_BP_DIRECT	GO:0070059~intrinsic apoptotic signaling pathway in response to endoplasmic reticulum stress	8	1.01394	0.000523906	MAP3K5, ATF4, BAG6, TNFRSF10B, CASP4, AIFM1, DDIT3, ITPR1	749	33	16792	5.43496	0.862053	0.0206355	0.963242
GOTERM_BP_DIRECT	GO:0048538~thymus development	9	1.14068	0.000541668	MAPK1, MAD1L1, MAFB, RAF1, PRKDC, FADD, SOD1, ZBTB1, BCL2L11	749	43	16792	4.6924	0.871015	0.021108	0.995746
GOTERM_BP_DIRECT	GO:0045859~regulation of protein kinase activity	8	1.01394	0.000634677	CDC42, TSPYL2, TSC1, CSNK2B, MTOR, SOD1, CDK4, ECT2	749	34	16792	5.27511	0.909267	0.0244371	1.16578
GOTERM_BP_DIRECT	GO:0034644~cellular response to UV	9	1.14068	0.000636565	PTPRK, TAF1, ATF4, FBXW7, TP53, RUVBL2, ATR, ZBTB1, CDC25A	749	44	16792	4.58575	0.909913	0.0242619	1.16923
GOTERM_BP_DIRECT	GO:0038061~NIK/NF-kappaB signaling	11	1.39417	0.000637104	IKBKE, PSMB4, PSMD13, BTRC, PSMB2, UBE2M, UBC, UBB, ALK, FBXW11, CHUK	749	66	16792	3.73654	0.910097	0.0240399	1.17021
GOTERM_BP_DIRECT	GO:0007569~cell aging	7	0.887199	0.000655095	ICAM1, ILK, TP53, MTOR, SOD1, SIRT1, DNAJA3	749	25	16792	6.27738	0.916011	0.0244664	1.20307
GOTERM_BP_DIRECT	GO:0002040~sprouting angiogenesis	7	0.887199	0.000655095	CDC42, NOTCH1, NRP1, PTK2B, RSPO3, FLT4, TEK	749	25	16792	6.27738	0.916011	0.0244664	1.20307
GOTERM_MF_DIRECT	GO:0035615~clathrin adaptor activity	5	0.633714	0.000658086	AP2A2, AP2B1, AP2A1, ARRB1, AP2S1	752	10	16881	11.2241	0.45067	0.017465	1.02233
GOTERM_CC_DIRECT	GO:0031012~extracellular matrix	26	3.29531	0.000659751	LGALS3, LMNA, PRKDC, SOD1, RPS4X, FLNB, FLNA, ANXA2, ACTG1, PLSCR1, TUBB, HNRNPK, RPS17, CFL1, ARF4, ILK, HIST1H4E, HSPB1, ADAMTS10, COL1A1, HSPA5, RPS20, HSPD1, HIST1H4I, BMP7, DYNC1H1	759	296	18224	2.10903	0.359483	0.00887001	0.98554
GOTERM_BP_DIRECT	GO:1902237~positive regulation of endoplasmic reticulum stress-induced intrinsic apoptotic signaling pathway	5	0.633714	0.00066127	NCK2, NCK1, SIRT1, BCL2L11, DDIT3	749	10	16792	11.2096	0.91795	0.0244528	1.21434
GOTERM_BP_DIRECT	GO:0006405~RNA export from nucleus	10	1.26743	0.000664032	DDX39A, NCBP1, RBM8A, MAGOH, U2AF2, DDX39B, ALYREF, SRRM1, THOC5, THOC2	749	55	16792	4.07622	0.918803	0.0243159	1.21938
GOTERM_CC_DIRECT	GO:0014069~postsynaptic density	19	2.40811	0.000684133	BCR, CRYAB, PICK1, STRN, ATP1A1, ABI1, CDK5, ITPR1, SRC, CTNNA2, PDPK1, EPS8, PTK2B, ARRB1, SOS1, MAPT, GOPC, PTCH1, DISC1	759	184	18224	2.47935	0.369945	0.00901691	1.02179
GOTERM_MF_DIRECT	GO:0061630~ubiquitin protein ligase activity	20	2.53485	0.000689947	XIAP, VHL, BTRC, PRPF19, MED31, CDC42, ARIH1, CUL5, RNF115, RNF7, RNF166, AKTIP, CUL4A, UBE2M, MDM2, SMURF2, MDM4, SMURF1, CUL4B, FBXW11	752	187	16881	2.40087	0.466378	0.0177848	1.07158
GOTERM_BP_DIRECT	GO:0006357~regulation of transcription from RNA polymerase II promoter	36	4.56274	0.000703329	FOSL2, ATF2, FOS, BLZF1, HNRNPK, HSF2, SMARCD3, SMARCB1, MED26, SNF8, BRD7, TCEA1, CHD3, MAFF, ERG, BRD2, RBL2, MAFB, RBL1, ARID5A, SMAD3, SNW1, RB1, ANXA4, PRKCB, CIAO1, MED31, ATF4, ATF3, ZBED5, ATXN7, SMARCC2, NEUROD2, NFE2L1, TCEB1, SMARCA2	749	441	16792	1.83014	0.930018	0.0254901	1.2911
GOTERM_BP_DIRECT	GO:0016567~protein ubiquitination	31	3.92902	0.000730418	XIAP, BTRC, PAX6, ZBTB16, UBE2D4, ARIH1, CDC42, FBXW7, ATG7, KBTBD7, RCHY1, FBXW11, KLHL20, VHL, TRIM41, DCAF1, UBE2L3, SIRT1, MID2, MED31, TRIM33, AKTIP, PLK1, ARRB1, UBE2M, NEUROD2, MDM2, SMURF1, MDM4, ASB6, BARD1	749	359	16792	1.93592	0.936834	0.026208	1.34051
GOTERM_BP_DIRECT	GO:0030514~negative regulation of BMP signaling pathway	9	1.14068	0.00074443	TWSG1, CAV1, NOTCH1, TRIM33, SMAD7, SOSTDC1, HIPK2, SKI, SMURF1	749	45	16792	4.48385	0.940095	0.0264533	1.36606
GOTERM_MF_DIRECT	GO:0003924~GTPase activity	23	2.91508	0.000784878	RAB7A, EEF1A1, RAB3A, HRAS, GNAI2, GNAI1, ATL3, EIF2S3, ARF6, CDC42, TUBB, DDX3X, GNB2, REM2, ARF4, RHOA, RAB5A, RAB11A, RAP1B, TUBA1A, DNM1, TUBB3, TUBB4A	752	234	16881	2.20644	0.510573	0.0196521	1.21817
GOTERM_MF_DIRECT	GO:0030618~transforming growth factor beta receptor, pathway-specific cytoplasmic mediator activity	4	0.506971	0.000819857	SMAD9, SMAD3, SMAD2, SMAD1	752	5	16881	17.9585	0.525918	0.0199702	1.27214
GOTERM_BP_DIRECT	GO:2000002~negative regulation of DNA damage checkpoint	4	0.506971	0.000822935	DDX39B, BRD4, CHEK2, THOC5	749	5	16792	17.9354	0.955487	0.0289315	1.50909
GOTERM_BP_DIRECT	GO:0032876~negative regulation of DNA endoreduplication	4	0.506971	0.000822935	FBXW7, SMC1A, SMC3, MRE11	749	5	16792	17.9354	0.955487	0.0289315	1.50909
GOTERM_MF_DIRECT	GO:0004713~protein tyrosine kinase activity	16	2.02788	0.000848676	FGFR1, BCR, FGFR3, ERBB2, ERLIN2, ALK, EPHA2, SRC, BTK, PTK2, CLK2, PTK2B, TEK, PDGFRB, INSR, SYK	752	133	16881	2.70053	0.5382	0.0201269	1.31658
GOTERM_CC_DIRECT	GO:0005911~cell-cell junction	18	2.28137	0.00084929	PTPRK, ACTN4, PDLIM7, MAGI1, CTNND1, ECT2, IQGAP1, FLNA, ANXA2, CDC42, ITGA5, NCK1, TEK, ILK, SH3KBP1, AFDN, RAP1B, SNAP23	759	172	18224	2.51273	0.436459	0.0109685	1.26699
GOTERM_CC_DIRECT	GO:0000794~condensed nuclear chromosome	7	0.887199	0.000872038	SUV39H1, H2AFX, CHEK1, BRD4, SMC1A, RAD50, LRPPRC	759	28	18224	6.00264	0.445053	0.0110495	1.30072
GOTERM_BP_DIRECT	GO:0001938~positive regulation of endothelial cell proliferation	11	1.39417	0.000910843	PRKCA, NRP1, HIF1A, JUN, FLT4, TEK, NR4A1, RICTOR, MTOR, PDCD6, SIRT1	749	69	16792	3.57408	0.968081	0.0316795	1.66902
GOTERM_BP_DIRECT	GO:0000723~telomere maintenance	8	1.01394	0.000911533	PTGES3, UPF1, ACD, APEX1, ATM, POT1, RAD50, TERF1	749	36	16792	4.98205	0.968164	0.0314142	1.67027
GOTERM_BP_DIRECT	GO:0007004~telomere maintenance via telomerase	6	0.760456	0.000913134	ACD, ATM, POT1, RAD50, MRE11, TERF1	749	18	16792	7.47308	0.968357	0.0311844	1.67318
GOTERM_BP_DIRECT	GO:0010971~positive regulation of G2/M transition of mitotic cell cycle	6	0.760456	0.000913134	CCND1, SMARCD3, MTA3, RAB11A, BRD4, CDK4	749	18	16792	7.47308	0.968357	0.0311844	1.67318
GOTERM_MF_DIRECT	GO:0048306~calcium-dependent protein binding	10	1.26743	0.000978768	ANXA7, SYT1, A2M, TSG101, ANXA1, VAMP2, PDCD6IP, PDCD6, ANXA4, ANXA2	752	58	16881	3.87037	0.589802	0.02259	1.51696
GOTERM_BP_DIRECT	GO:0090090~negative regulation of canonical Wnt signaling pathway	18	2.28137	0.000980587	DVL2, DVL3, CAV1, FOXO1, CTNND1, STK4, LATS1, DDIT3, LATS2, PSMB4, NOTCH1, AMER1, PSMD13, SOSTDC1, PSMB2, UBC, UBB, APC	749	163	16792	2.47574	0.975484	0.0331511	1.79572
GOTERM_BP_DIRECT	GO:0030308~negative regulation of cell growth	15	1.90114	0.000982659	PPP2R1A, CRYAB, PHB, SMAD4, TP53, SMAD3, SIRT1, ACVR1B, TSPYL2, CDKN2A, DDX3X, CDKN2AIP, SMARCA2, APBB1, ENO1	749	121	16792	2.77924	0.975676	0.0329257	1.79948
GOTERM_BP_DIRECT	GO:0050731~positive regulation of peptidyl-tyrosine phosphorylation	12	1.52091	0.000995509	ICAM1, NRP1, PAK2, ITGA5, PTK2B, CD81, TP53, RICTOR, MLST8, MTOR, SRC, SYK	749	82	16792	3.28086	0.97683	0.0330564	1.82281
GOTERM_MF_DIRECT	GO:0070411~I-SMAD binding	5	0.633714	0.000997849	SMAD7, SMAD4, SMAD2, SMAD1, SMURF1	752	11	16881	10.2037	0.59687	0.0224564	1.54631
GOTERM_BP_DIRECT	GO:0010941~regulation of cell death	5	0.633714	0.00100263	SLC25A24, CRYAB, JUN, HSPA1A, EEF1D	749	11	16792	10.1906	0.977446	0.0329994	1.83574
GOTERM_BP_DIRECT	GO:0032956~regulation of actin cytoskeleton organization	9	1.14068	0.00100416	CCDC88A, EZR, ILK, RHOA, PDGFRB, RICTOR, MLST8, CLASP2, MTOR	749	47	16792	4.29304	0.977576	0.0327638	1.83851
GOTERM_BP_DIRECT	GO:0035329~hippo signaling	7	0.887199	0.00101483	DVL2, MOB1A, YWHAB, STK4, YWHAE, LATS1, LATS2	749	27	16792	5.81239	0.978464	0.0328233	1.85788
GOTERM_BP_DIRECT	GO:0042795~snRNA transcription from RNA polymerase II promoter	11	1.39417	0.00102108	POLR2H, NCBP1, GTF2E1, PHAX, POLR2G, RPAP2, SP1, INTS7, INTS6, INTS3, GTF2B	749	70	16792	3.52302	0.978966	0.032742	1.86921
GOTERM_CC_DIRECT	GO:0044297~cell body	10	1.26743	0.00112276	HSPA1L, TUBB, EZR, GNAI2, GNB2, PTK2B, MAPT, FADD, DISC1, STAU1	759	63	18224	3.8112	0.531533	0.0139443	1.67176
GOTERM_BP_DIRECT	GO:0051436~negative regulation of ubiquitin-protein ligase activity involved in mitotic cell cycle	11	1.39417	0.00114199	CCNB1, PSMB4, PSMD13, MAD2L1, PSMB2, UBC, CDC23, BUB1B, CDC20, UBB, CDK2	749	71	16792	3.4734	0.986689	0.036243	2.08835
GOTERM_MF_DIRECT	GO:0051082~unfolded protein binding	14	1.7744	0.00119544	PTGES3, CRYAB, HSPA1A, HSPA1L, PPIA, AAMP, MKKS, RUVBL2, DNAJB1, HSPD1, HSPA5, DNAJB4, NUDC, DNAJA3	752	110	16881	2.85704	0.663278	0.0261994	1.84984
GOTERM_BP_DIRECT	GO:0050690~regulation of defense response to virus by virus	7	0.887199	0.00124353	AP2A2, AP2B1, AP1M1, AP1S2, PAK2, AP2A1, AP2S1	749	28	16792	5.60481	0.990936	0.0390758	2.27202
GOTERM_BP_DIRECT	GO:0038128~ERBB2 signaling pathway	8	1.01394	0.00127565	CUL5, HRAS, SOS1, ERBB2, UBC, SHC1, UBB, SRC	749	38	16792	4.71984	0.991974	0.0397355	2.33006
GOTERM_MF_DIRECT	GO:0044212~transcription regulatory region DNA binding	21	2.6616	0.00135307	TAF1, TNF, TFAP4, SMAD7, PHB, RELA, ARID5A, TP53, SMAD4, CBX4, SMAD3, DDIT3, FOS, ATF4, ATF3, SP1, ARRB1, JUN, BRD7, BCOR, SMARCA2	752	213	16881	2.2132	0.708329	0.0289103	2.09136
GOTERM_CC_DIRECT	GO:0030669~clathrin-coated endocytic vesicle membrane	8	1.01394	0.00136879	AP2A2, AP2B1, AP1M1, AP1S2, AP2A1, AP2S1, HLA-DPA1, HLA-DQA1	759	41	18224	4.68498	0.603297	0.0166698	2.0346
GOTERM_MF_DIRECT	GO:0016887~ATPase activity	19	2.40811	0.00137009	ABCF1, DDX39A, ABCE1, ATP1B1, DDX39B, PICK1, HSPA1A, CFTR, ABCA1, ABCG1, RAD50, DDX3X, RUVBL2, HSPA5, HSPD1, ATP5I, DYNC1H1, DST, SMARCA2	752	183	16881	2.33068	0.712816	0.0285978	2.1174
GOTERM_CC_DIRECT	GO:0005884~actin filament	10	1.26743	0.0014087	EZR, TSC1, TEK, ACTN2, TPM1, FLNA, SRC, IQGAP1, DNAJA3, TPM3	759	65	18224	3.69393	0.613854	0.0168482	2.09333
GOTERM_BP_DIRECT	GO:0032092~positive regulation of protein binding	10	1.26743	0.00142833	TAF1, CAV1, DERL1, PLK2, AKTIP, ARRB1, HIPK2, STK4, CDK5, ADD1	749	61	16792	3.67528	0.995497	0.0440259	2.60547
GOTERM_BP_DIRECT	GO:0019083~viral transcription	14	1.7744	0.00142854	RPL14, RPL13, RPL35, RPS9, NUP93, RPL24, RPS4X, RPS8, AAAS, RPS17, SEH1L, RPL34, RPS20, RANBP2	749	112	16792	2.8024	0.9955	0.0436766	2.60586
GOTERM_BP_DIRECT	GO:1990440~positive regulation of transcription from RNA polymerase II promoter in response to endoplasmic reticulum stress	5	0.633714	0.00145119	ATF4, ATF3, TP53, HSPA5, DDIT3	749	12	16792	9.34134	0.99587	0.0439986	2.64666
GOTERM_BP_DIRECT	GO:0017015~regulation of transforming growth factor beta receptor signaling pathway	6	0.760456	0.00153444	TRIM33, SMAD7, SMAD4, SMAD3, SMAD2, SMURF2	749	20	16792	6.72577	0.996986	0.0460959	2.79645
GOTERM_BP_DIRECT	GO:0071157~negative regulation of cell cycle arrest	6	0.760456	0.00153444	CCND1, TFAP4, MDM2, CHEK2, MDM4, CDK4	749	20	16792	6.72577	0.996986	0.0460959	2.79645
GOTERM_BP_DIRECT	GO:0072583~clathrin-mediated endocytosis	6	0.760456	0.00153444	AP2A2, AP2B1, AP2A1, AP2S1, DNM1, GAK	749	20	16792	6.72577	0.996986	0.0460959	2.79645
GOTERM_MF_DIRECT	GO:0051117~ATPase binding	11	1.39417	0.00156184	RAB3A, ATP1B1, CAV1, EZR, DERL1, PEX19, UFD1L, CHMP4A, DNAJB1, ABCA1, FBL	752	74	16881	3.33689	0.758862	0.03181	2.41037
GOTERM_BP_DIRECT	GO:0006283~transcription-coupled nucleotide-excision repair	11	1.39417	0.00157657	POLR2H, PRPF19, POLR2G, RFC4, CUL4A, DDB1, UBC, COPS7A, TCEA1, UBB, CUL4B	749	74	16792	3.33259	0.997431	0.0469594	2.87218
GOTERM_BP_DIRECT	GO:0006915~apoptotic process	42	5.32319	0.00159795	ITGB3BP, IER3, POLR2G, XIAP, TMEM214, FOXO1, ZBTB16, KANK2, CASP4, CDKN2A, PAK2, SQSTM1, PTK2B, CASP7, MAP3K1, BUB1, PPP2R1A, LTBR, AIFM1, TP53, RYBP, NR4A1, RAF1, FADD, RB1, STK4, DDIT3, BCL2L11, PRKCB, MAPK1, PLSCR1, BRMS1, TNFRSF10B, C1QBP, AKTIP, ARRB1, GADD45G, BRE, SH3KBP1, BUB1B, PDCD6IP, APBB1	749	567	16792	1.66068	0.997631	0.04721	2.91059
GOTERM_MF_DIRECT	GO:0003713~transcription coactivator activity	23	2.91508	0.00166079	FUS, MMS19, TAF1, TFAP4, PCBD1, RXRB, SNW1, RB1, PMF1, UBE2L3, ATF2, MED31, TCERG1, NCOA3, HSF2, SMARCD3, SMARCB1, JUN, MED26, SMARCC2, BRD7, APEX1, SMARCA2	752	248	16881	2.08188	0.779657	0.0330541	2.56123
GOTERM_MF_DIRECT	GO:0032947~protein complex scaffold	8	1.01394	0.001732	LAMTOR5, CAV1, MAGI1, KIAA0368, AKAP6, CNOT1, ITSN1, DISC1	752	40	16881	4.48963	0.793507	0.0337118	2.66967
GOTERM_BP_DIRECT	GO:0043280~positive regulation of cysteine-type endopeptidase activity involved in apoptotic process	8	1.01394	0.00174461	MAP3K5, TNF, DDX3X, ARRB1, PDCD6, SIRT1, BCL2L11, BCAP31	749	40	16792	4.48385	0.99864	0.0510357	3.17368
GOTERM_BP_DIRECT	GO:0001666~response to hypoxia	18	2.28137	0.00176888	ATP1B1, CAV1, ACTN4, EPAS1, TXN2, CRYAB, SMAD4, RAF1, SMAD3, ATM, ITPR1, PRKCB, HIF1A, PTK2B, TEK, PSEN2, TGFBR3, HSPD1	749	172	16792	2.3462	0.99876	0.051331	3.21715
GOTERM_CC_DIRECT	GO:0000151~ubiquitin ligase complex	13	1.64766	0.0017695	MED31, ARIH1, DCUN1D2, GMCL1, FBXW4, SMURF2, HSPA1A, RCHY1, UBE2L3, SUGT1, FBXW11, DCUN1D5, BARD1	759	108	18224	2.89016	0.697438	0.0207547	2.62286
GOTERM_BP_DIRECT	GO:0001701~in utero embryonic development	19	2.40811	0.00177201	MAFF, FGFR1, FUT8, SMAD4, SMAD3, SMAD2, TPM1, ITGB1, BCL2L11, CCNB1, ACVR1B, NOTCH1, PCGF2, CUL4A, EIF2S2, PTCH1, BMPR1A, ADAR, ADD1	749	187	16792	2.27789	0.998774	0.0510281	3.22275
GOTERM_BP_DIRECT	GO:0030168~platelet activation	14	1.7744	0.00181897	PRKCA, RAF1, FLNA, ITPR1, SRC, PTPN11, PRKCB, MAPK1, PLSCR1, PDPK1, ARRB1, RHOA, COL1A1, SYK	749	115	16792	2.7293	0.998974	0.0519506	3.30681
GOTERM_CC_DIRECT	GO:0005637~nuclear inner membrane	8	1.01394	0.00182585	LMNB1, PSEN2, SMAD3, SMAD1, SIRT1, MATR3, ITPR1, LRPPRC	759	43	18224	4.46708	0.70875	0.0210439	2.70532
GOTERM_CC_DIRECT	GO:0017053~transcriptional repressor complex	9	1.14068	0.00186069	HDAC3, CCND1, TFAP4, JUN, SMARCC2, YWHAB, SKI, ZBTB16, NCOR2	759	55	18224	3.929	0.715533	0.021082	2.75628
GOTERM_CC_DIRECT	GO:0010008~endosome membrane	18	2.28137	0.00188797	RAB7A, AP1G2, TSG101, ERBB2, CHMP6, SNX3, TAB2, HLA-DQA1, IKBKE, STX12, IRF7, SNF8, UBC, RAB5A, SORT1, HLA-DPA1, UBB, INSR	759	185	18224	2.33616	0.720733	0.0210354	2.79616
GOTERM_BP_DIRECT	GO:0006369~termination of RNA polymerase II transcription	10	1.26743	0.00201503	DDX39A, NCBP1, RBM8A, MAGOH, U2AF2, DDX39B, ALYREF, SRRM1, THOC5, THOC2	749	64	16792	3.503	0.999512	0.0569631	3.65698
GOTERM_BP_DIRECT	GO:0031397~negative regulation of protein ubiquitination	8	1.01394	0.00202431	CAV1, ISG15, SMAD7, ARRB1, USP4, HSPA1A, MTOR, CDK5	749	41	16792	4.37448	0.999529	0.0567941	3.67354
GOTERM_BP_DIRECT	GO:0043488~regulation of mRNA stability	13	1.64766	0.00208001	PRKCA, RBM24, YWHAB, HSPA1A, PSMB4, PSMD13, SET, DCP1A, PSMB2, UBC, HSPB1, UBB, APEX1	749	103	16792	2.82961	0.999618	0.0578832	3.77279
GOTERM_BP_DIRECT	GO:0006886~intracellular protein transport	22	2.78834	0.00208844	AP1M1, MYO6, AP1G2, AP2S1, STX1B, CDK5, BCAP31, COPB2, AP2B1, AP2A2, ACD, AP1S2, STX12, IPO7, AP2A1, KLC1, IPO5, TBC1D4, HGS, APPBP2, TBC1D30, PDCD6	749	236	16792	2.08993	0.99963	0.0576868	3.78779
GOTERM_CC_DIRECT	GO:0071565~nBAF complex	5	0.633714	0.00212797	DPF3, SMARCB1, SMARCD3, SMARCC2, SMARCA2	759	14	18224	8.57519	0.762577	0.0232967	3.14633
GOTERM_BP_DIRECT	GO:0032869~cellular response to insulin stimulus	11	1.39417	0.00213647	PDPK1, SP1, SLC2A4, TBC1D4, FOXO1, PRKDC, VAMP2, PARP1, INSR, SRC, PCK1	749	77	16792	3.20275	0.999692	0.0585481	3.87329
GOTERM_BP_DIRECT	GO:0043552~positive regulation of phosphatidylinositol 3-kinase activity	7	0.887199	0.00216932	CDC42, PTK2, FGFR3, PTK2B, TEK, PDGFRB, SRC	749	31	16792	5.06241	0.999728	0.0589951	3.93172
GOTERM_BP_DIRECT	GO:0036258~multivesicular body assembly	7	0.887199	0.00216932	TSG101, CHMP4A, CHMP6, SNF8, RAB11A, HGS, PDCD6IP	749	31	16792	5.06241	0.999728	0.0589951	3.93172
GOTERM_BP_DIRECT	GO:0019058~viral life cycle	7	0.887199	0.00216932	TSG101, PPIA, CHMP4A, CHMP6, UBC, UBB, PDCD6IP	749	31	16792	5.06241	0.999728	0.0589951	3.93172
GOTERM_CC_DIRECT	GO:0070187~telosome	4	0.506971	0.00221222	ACD, TINF2, POT1, TERF1	759	7	18224	13.7203	0.77573	0.023823	3.26898
GOTERM_MF_DIRECT	GO:0000980~RNA polymerase II distal enhancer sequence-specific DNA binding	10	1.26743	0.00222926	NONO, SMARCB1, RELA, JUN, SMARCC2, H2AFZ, RUVBL2, NFE2L1, ZBTB16, ATF2	752	65	16881	3.45356	0.868782	0.0422902	3.42372
GOTERM_CC_DIRECT	GO:0030659~cytoplasmic vesicle membrane	14	1.7744	0.00227557	AP1M1, CHMP4A, ANXA1, YWHAB, SFN, YWHAE, AP1S2, SLC2A4, ARRB1, YWHAQ, SH3KBP1, TBC1D4, RAB11A, APPBP2	759	126	18224	2.66784	0.785139	0.0241135	3.36111
GOTERM_BP_DIRECT	GO:0035556~intracellular signal transduction	32	4.05577	0.00227941	GNAI2, RPS6KB2, ITSN1, SRC, LATS2, BTK, PDPK1, MAP3K3, DDX3X, SQSTM1, SHC1, SYK, PRKCA, DVL2, DVL3, BCR, WNK1, SMAD4, RAF1, SMAD2, YWHAE, STK4, ECT2, PRKCB, TNS2, MAPK13, PSEN2, ARAF, AKAP6, TGFBR3, HSPB1, ASB6	749	403	16792	1.78019	0.999821	0.0614569	4.1273
GOTERM_BP_DIRECT	GO:0031295~T cell costimulation	11	1.39417	0.00235513	CDC42, CAV1, PDPK1, PAK2, HLA-DPA1, RICTOR, MLST8, MTOR, SRC, HLA-DQA1, PTPN11	749	78	16792	3.16169	0.999865	0.0629866	4.26161
GOTERM_MF_DIRECT	GO:0035257~nuclear hormone receptor binding	6	0.760456	0.00240733	HIF1A, NCOA3, ACTN4, SMARCD3, SNW1, SIRT1	752	22	16881	6.12222	0.888453	0.0446657	3.69241
GOTERM_BP_DIRECT	GO:1900087~positive regulation of G1/S transition of mitotic cell cycle	6	0.760456	0.00242076	DDX3X, CUL4A, ANXA1, CUL4B, APEX1, UBE2E2	749	22	16792	6.11433	0.999895	0.0642323	4.37785
GOTERM_BP_DIRECT	GO:0000717~nucleotide-excision repair, DNA duplex unwinding	6	0.760456	0.00242076	CUL4A, DDB1, UBC, UBB, CUL4B, PARP1	749	22	16792	6.11433	0.999895	0.0642323	4.37785
GOTERM_BP_DIRECT	GO:0051443~positive regulation of ubiquitin-protein transferase activity	6	0.760456	0.00242076	FBXW7, DCUN1D2, PLK1, UBE2L3, DCUN1D5, PIN1	749	22	16792	6.11433	0.999895	0.0642323	4.37785
GOTERM_BP_DIRECT	GO:0045736~negative regulation of cyclin-dependent protein serine/threonine kinase activity	6	0.760456	0.00242076	CDKN2A, TFAP4, PLK1, LATS1, LATS2, APC	749	22	16792	6.11433	0.999895	0.0642323	4.37785
GOTERM_BP_DIRECT	GO:0051092~positive regulation of NF-kappaB transcription factor activity	15	1.90114	0.00243686	ICAM1, TNF, RELA, HSPA1A, ALK, TAB2, PRKCB, MID2, BTK, MTPN, UBC, UBB, EDA, CHUK, RNF31	749	133	16792	2.52848	0.999901	0.0641962	4.40636
GOTERM_CC_DIRECT	GO:0043235~receptor complex	14	1.7744	0.00244117	FGFR1, NRP1, ERBB2, FLT4, SMAD3, ITGB1, ACVR1B, VDR, ADRB2, NOTCH1, ROR1, TGFBR3, BMPR1B, INSR	759	127	18224	2.64683	0.807912	0.0254488	3.60153
GOTERM_BP_DIRECT	GO:0042493~response to drug	26	3.29531	0.00247059	TXN2, ABCA1, SRC, FOS, MCM7, PTK2B, APEX1, CHUK, TERF1, ICAM1, DVL3, MYO6, RELA, ANXA1, ATP1A1, ATR, SOD1, CDK4, CCNB1, CCND1, JUN, MDM2, TGIF1, PTCH1, HSPD1, COL1A1	749	304	16792	1.91743	0.999913	0.0646069	4.46604
GOTERM_BP_DIRECT	GO:0016197~endosomal transport	10	1.26743	0.00250287	TSG101, SQSTM1, CHMP4A, CHMP6, SNF8, UBC, HGS, UBB, AP5M1, ABCA1	749	66	16792	3.39685	0.999923	0.0649753	4.52313
GOTERM_BP_DIRECT	GO:0006302~double-strand break repair	10	1.26743	0.00250287	XRCC4, BRE, APTX, PRKDC, H2AFX, CHEK2, PARP1, APBB1, RAD50, MRE11	749	66	16792	3.39685	0.999923	0.0649753	4.52313
GOTERM_BP_DIRECT	GO:0048511~rhythmic process	9	1.14068	0.00252762	SP1, BTRC, SUV39H1, PRKDC, MAPK8, MAPK10, CDK5, FBXW11, ENOX1	749	54	16792	3.73654	0.99993	0.0651504	4.56686
GOTERM_CC_DIRECT	GO:0005765~lysosomal membrane	23	2.91508	0.00255899	LAMTOR5, RAB7A, AP1M1, MYO6, GNAI1, CFTR, ATP6V1B2, BORCS6, HLA-DQA1, ANXA2, TMEM55A, NCSTN, ATP6V1A, AP1S2, GNB2, ARRB1, GOPC, UBC, SORT1, HLA-DPA1, MTOR, AP5M1, SLC35F6	759	274	18224	2.01548	0.822633	0.0262574	3.77226
GOTERM_BP_DIRECT	GO:0031145~anaphase-promoting complex-dependent catabolic process	11	1.39417	0.00259141	CCNB1, PSMB4, PSMD13, MAD2L1, PLK1, PSMB2, UBC, CDC23, BUB1B, CDC20, UBB	749	79	16792	3.12166	0.999945	0.0662897	4.67953
GOTERM_CC_DIRECT	GO:0030175~filopodium	10	1.26743	0.00263198	CDC42, EZR, DMD, UTRN, DAG1, ACTN2, ABI1, DYNC1H1, CDK5, ITGB1	759	71	18224	3.38177	0.831181	0.0265935	3.87788
GOTERM_BP_DIRECT	GO:0031623~receptor internalization	8	1.01394	0.00268665	CAV1, ACHE, EZR, CD81, GRK2, ITGB1, DNM1, SYK	749	43	16792	4.17102	0.999962	0.0681836	4.84751
GOTERM_BP_DIRECT	GO:0034613~cellular protein localization	8	1.01394	0.00268665	DVL2, PRPF19, CDC42, FRMD6, DMD, TP53, LATS2, LOC400927-CSNK1E	749	43	16792	4.17102	0.999962	0.0681836	4.84751
GOTERM_BP_DIRECT	GO:0061051~positive regulation of cell growth involved in cardiac muscle cell development	4	0.506971	0.0026928	DDX39B, AKAP6, MTOR, PIN1	749	7	16792	12.811	0.999963	0.0678794	4.85834
GOTERM_BP_DIRECT	GO:0031340~positive regulation of vesicle fusion	4	0.506971	0.0026928	SYT1, KIF5B, ANXA1, ANXA2	749	7	16792	12.811	0.999963	0.0678794	4.85834
GOTERM_BP_DIRECT	GO:0042176~regulation of protein catabolic process	5	0.633714	0.00273285	CDC42, SNF8, MDM2, HGS, CHEK2	749	14	16792	8.00687	0.999968	0.0683996	4.92888
GOTERM_BP_DIRECT	GO:0043923~positive regulation by host of viral transcription	5	0.633714	0.00273285	TFAP4, SP1, SMARCB1, JUN, SNW1	749	14	16792	8.00687	0.999968	0.0683996	4.92888
GOTERM_BP_DIRECT	GO:0051016~barbed-end actin filament capping	5	0.633714	0.00273285	EPS8, GSN, CAPZA2, CAPG, ADD1	749	14	16792	8.00687	0.999968	0.0683996	4.92888
GOTERM_BP_DIRECT	GO:0006366~transcription from RNA polymerase II promoter	38	4.81622	0.00276942	POLR2H, POLR2G, NCBP1, TFAP4, PAX6, ATF2, GTF2E1, FOS, HNRNPK, TCERG1, HSF2, TCEA1, ETV6, DVL2, MAFF, TAF1, EPAS1, MAFB, RELA, TP53, SMAD4, SMAD2, PMF1, SMAD1, GTF2B, PLSCR1, ATF4, RPAP1, HIF1A, ATF3, ARRB1, JUN, IRF7, NEUROD2, IRF2, NFE2L1, TCEB1, PARP1	749	513	16792	1.66068	0.999972	0.0688291	4.99326
GOTERM_CC_DIRECT	GO:0016514~SWI/SNF complex	5	0.633714	0.00280709	SMARCB1, SMARCD3, SMARCC2, RB1, SMARCA2	759	15	18224	8.00351	0.850049	0.0279229	4.13083
GOTERM_CC_DIRECT	GO:0000307~cyclin-dependent protein kinase holoenzyme complex	5	0.633714	0.00280709	CKS1B, CCND1, CCND3, CDK4, CDK2	759	15	18224	8.00351	0.850049	0.0279229	4.13083
GOTERM_CC_DIRECT	GO:0030027~lamellipodium	16	2.02788	0.0028085	CCDC88A, DAG1, CTNND1, ABI1, ITSN1, CDK5, ITGB1, EPHA2, CTNNA2, PTK2, TSC1, PTK2B, ILK, RHOA, APBB1, APC	759	160	18224	2.40105	0.850192	0.0275316	4.13287
GOTERM_BP_DIRECT	GO:0006457~protein folding	18	2.28137	0.00286353	TMX1, GNAI2, CRYAB, TXN2, GNAI1, FKBP5, AARS, CSNK2B, GNB2, PPIA, DNAJC7, MKKS, RUVBL2, DNAJB1, RANBP2, DNAJB4, DNAJA3, NUDC	749	180	16792	2.24192	0.99998	0.0706232	5.15872
GOTERM_BP_DIRECT	GO:0000187~activation of MAPK activity	13	1.64766	0.00287018	MAPK1, TNF, ARRB1, CD81, UBC, SHC1, MAPK10, UBB, SOD1, ALK, TAB2, INSR, PTPN11	749	107	16792	2.72383	0.999981	0.0703235	5.1704
GOTERM_MF_DIRECT	GO:0000982~transcription factor activity, RNA polymerase II core promoter proximal region sequence-specific binding	6	0.760456	0.00296486	FOS, ATF3, FOSL2, SP1, JUN, IRF7	752	23	16881	5.85604	0.932931	0.0536507	4.52917
GOTERM_BP_DIRECT	GO:0033137~negative regulation of peptidyl-serine phosphorylation	6	0.760456	0.00298126	NCK2, CAV1, SMAD7, DMD, NCK1, PAQR3	749	23	16792	5.84849	0.999987	0.0724792	5.36534
GOTERM_BP_DIRECT	GO:0002755~MyD88-dependent toll-like receptor signaling pathway	7	0.887199	0.0030258	MAP3K1, UBC, HSPD1, UBB, TAB2, TNIP1, BTK	749	33	16792	4.75559	0.999989	0.0730541	5.44339
GOTERM_BP_DIRECT	GO:0071364~cellular response to epidermal growth factor stimulus	7	0.887199	0.0030258	EEF1A1, PDPK1, MCM7, ERBB2, COL1A1, IQGAP1, PTPN12	749	33	16792	4.75559	0.999989	0.0730541	5.44339
GOTERM_BP_DIRECT	GO:0043434~response to peptide hormone	8	1.01394	0.0030745	BSG, GNAI2, GNAI1, TEK, ANXA1, DAG1, COL1A1, BMP7	749	44	16792	4.07622	0.999991	0.0737173	5.52867
GOTERM_BP_DIRECT	GO:0032508~DNA duplex unwinding	8	1.01394	0.0030745	DDX3X, ANXA1, RUVBL2, MCM5, POT1, RAD50, CHD3, MRE11	749	44	16792	4.07622	0.999991	0.0737173	5.52867
GOTERM_MF_DIRECT	GO:0051087~chaperone binding	11	1.39417	0.00309269	TSC1, UBL4A, TP53, ATP1A1, HSPD1, HSPA5, HLA-B, DNAJB1, SOD1, DNAJB4, PRNP	752	81	16881	3.04851	0.940317	0.0548146	4.72006
GOTERM_CC_DIRECT	GO:0042470~melanosome	12	1.52091	0.00316793	NCSTN, BSG, CAPG, RAB5A, YWHAB, ATP1A1, ATP6V1B2, HSPA5, PDCD6IP, YWHAE, ITGB1, ANXA2	759	101	18224	2.85274	0.88255	0.030563	4.65013
GOTERM_BP_DIRECT	GO:0006413~translational initiation	15	1.90114	0.00320422	ABCF1, EIF6, ABCE1, RPL14, RPL13, RPL35, EIF2S3, RPS9, RPL24, RPS4X, RPS8, RPS17, RPL34, EIF2S2, RPS20	749	137	16792	2.45466	0.999995	0.0762281	5.75544
GOTERM_BP_DIRECT	GO:0010629~negative regulation of gene expression	15	1.90114	0.00320422	TAF1, HRAS, TNF, RBL2, CRYAB, RBL1, SMAD2, RB1, SIRT1, CCNB1, CDC42, ACVR1B, ANXA7, BBS2, MKKS	749	137	16792	2.45466	0.999995	0.0762281	5.75544
GOTERM_BP_DIRECT	GO:0016192~vesicle-mediated transport	16	2.02788	0.00325809	AP1M1, AP1G2, AP2S1, ARF6, STX1B, NCK2, COPB2, AP2B1, AP2A2, BLZF1, AP1S2, STX12, NCK1, TBC1D4, RAB11A, VAMP2	749	152	16792	2.35992	0.999996	0.0769777	5.84948
GOTERM_CC_DIRECT	GO:0005903~brush border	9	1.14068	0.00326038	EZR, EPS8, ACTN4, CAPZA2, MME, GIPC1, CLIC1, FLNB, DCXR	759	60	18224	3.60158	0.889678	0.0310001	4.78275
GOTERM_MF_DIRECT	GO:0003779~actin binding	24	3.04183	0.00328028	PPP1R18, CCDC88A, MYO6, ACTN4, CALD1, CAPZA2, UTRN, DAG1, GIPC1, ANLN, TPM1, FLNB, ITGB1, PTK2, EZR, EPS8, GSN, DMD, CAPG, DST, DBN1, KLHL20, SPTAN1, ADD1	752	278	16881	1.93797	0.949711	0.0569413	4.99955
GOTERM_MF_DIRECT	GO:0004842~ubiquitin-protein transferase activity	27	3.42205	0.0034038	XIAP, BTRC, PAX6, PRPF19, ARIH1, UBE2D4, CUL5, FBXW7, KBTBD7, RCHY1, BCOR, FBXW11, KLHL20, RNF31, VHL, CDC23, UBE2L3, RNF115, RNF7, TRIM33, UBE2M, MDM2, SMURF2, TCEB1, SMURF1, UBE2E2, BARD1	752	329	16881	1.84225	0.955074	0.0579228	5.18315
GOTERM_BP_DIRECT	GO:0060048~cardiac muscle contraction	8	1.01394	0.00350373	ATP1B1, SCN2B, DMD, TAZ, ATP1A1, MTOR, GRK2, TPM1	749	45	16792	3.98564	0.999998	0.0820348	6.27711
GOTERM_BP_DIRECT	GO:0030838~positive regulation of actin filament polymerization	8	1.01394	0.00350373	ICAM1, NCK2, PTK2B, NCK1, ARF6, RICTOR, MLST8, MTOR	749	45	16792	3.98564	0.999998	0.0820348	6.27711
GOTERM_MF_DIRECT	GO:0004693~cyclin-dependent protein serine/threonine kinase activity	7	0.887199	0.00351606	CCNB1, CCND3, CDK8, CDK4, CDK5, CDK2, CDK3	752	34	16881	4.62168	0.959451	0.058684	5.34973
GOTERM_BP_DIRECT	GO:0000209~protein polyubiquitination	18	2.28137	0.00359337	TAF1, BTRC, UBE2L3, PRPF19, ARIH1, PSMB4, FBXW7, PSMD13, RNF115, CDKN2A, RNF166, PSMB2, UBC, SMURF2, UBB, SMURF1, FBXW11, RNF31	749	184	16792	2.19319	0.999999	0.0835309	6.43271
GOTERM_BP_DIRECT	GO:0030335~positive regulation of cell migration	18	2.28137	0.00359337	PRKCA, HRAS, ACTN4, SMAD3, SNAI1, GTSE1, MAPK1, PTK2, NOTCH1, ITGA5, PTK2B, ILK, PDGFRB, COL1A1, HSPA5, FAM83H, INSR, APC	749	184	16792	2.19319	0.999999	0.0835309	6.43271
GOTERM_BP_DIRECT	GO:0043149~stress fiber assembly	5	0.633714	0.00359652	ARRB1, PTK2B, RHOA, ITGB1, SRC	749	15	16792	7.47308	0.999999	0.0830913	6.43817
GOTERM_BP_DIRECT	GO:1903543~positive regulation of exosomal secretion	5	0.633714	0.00359652	RAB7A, TSG101, SNF8, HGS, PDCD6IP	749	15	16792	7.47308	0.999999	0.0830913	6.43817
GOTERM_BP_DIRECT	GO:0051974~negative regulation of telomerase activity	5	0.633714	0.00359652	TP53, TINF2, SRC, POT1, TERF1	749	15	16792	7.47308	0.999999	0.0830913	6.43817
GOTERM_BP_DIRECT	GO:0043122~regulation of I-kappaB kinase/NF-kappaB signaling	5	0.633714	0.00359652	PDPK1, TNF, SQSTM1, BTRC, HSPB1	749	15	16792	7.47308	0.999999	0.0830913	6.43817
GOTERM_MF_DIRECT	GO:0042162~telomeric DNA binding	6	0.760456	0.00360991	UPF1, ACD, TINF2, NCL, POT1, TERF1	752	24	16881	5.61203	0.962782	0.0591237	5.48878
GOTERM_BP_DIRECT	GO:0045742~positive regulation of epidermal growth factor receptor signaling pathway	6	0.760456	0.0036297	SOS1, UBC, UBB, HAP1, ARAP1, PLAUR	749	24	16792	5.60481	0.999999	0.0833185	6.49571
GOTERM_BP_DIRECT	GO:0031647~regulation of protein stability	10	1.26743	0.0037571	CDC42, MAPK1, HDAC3, CDKN2A, CDKN2AIP, USP4, CD81, APTX, GIPC1, SUGT1	749	70	16792	3.20275	0.999999	0.0856007	6.71628
GOTERM_BP_DIRECT	GO:0007265~Ras protein signal transduction	10	1.26743	0.0037571	HRAS, CDKN2A, PLK2, JUN, SOS1, TP53, DNMT1, SHC1, RB1, CDK2	749	70	16792	3.20275	0.999999	0.0856007	6.71628
GOTERM_BP_DIRECT	GO:0042127~regulation of cell proliferation	18	2.28137	0.00379803	RBFOX2, CCDC88A, TNF, LTBR, XIAP, ANXA1, CHEK1, SIRT1, SRC, BTK, PTK2, BAG6, TNFRSF10B, PTK2B, JUN, DNMT1, NDRG1, FANCA	749	185	16792	2.18133	0.999999	0.0859768	6.78705
GOTERM_BP_DIRECT	GO:0016575~histone deacetylation	8	1.01394	0.00397707	MORF4L1, BRMS1, PHB, MTA3, RBM14, SIRT1, BRMS1L, CHD3	749	46	16792	3.899	1	0.0893174	7.09598
GOTERM_BP_DIRECT	GO:0070373~negative regulation of ERK1 and ERK2 cascade	9	1.14068	0.00398515	RANBP9, ATF3, EZR, ARRB1, DMD, PHB, SMAD4, TNIP1, PIN1	749	58	16792	3.47885	1	0.0889637	7.10989
GOTERM_BP_DIRECT	GO:0051592~response to calcium ion	9	1.14068	0.00398515	SLC25A12, GDI1, ANXA7, CAV1, CCND1, PTK2B, AHCYL1, PDCD6, CALM1	749	58	16792	3.47885	1	0.0889637	7.10989
GOTERM_CC_DIRECT	GO:0001726~ruffle	11	1.39417	0.00415262	EZR, MYO6, PDLIM7, ITGA5, RAB5A, ARF6, ATP6V1B2, CD2AP, ITGB1, IQGAP1, ANXA2	759	90	18224	2.93462	0.939726	0.038789	6.0539
GOTERM_BP_DIRECT	GO:0061384~heart trabecula morphogenesis	4	0.506971	0.00416639	NOTCH1, SOS1, TGFBR3, BMP7	749	8	16792	11.2096	1	0.0922817	7.4216
GOTERM_BP_DIRECT	GO:0046784~viral mRNA export from host cell nucleus	4	0.506971	0.00416639	DDX39B, ALYREF, THOC5, THOC2	749	8	16792	11.2096	1	0.0922817	7.4216
GOTERM_BP_DIRECT	GO:0033598~mammary gland epithelial cell proliferation	4	0.506971	0.00416639	MAPK1, CCND1, BTRC, EPHA2	749	8	16792	11.2096	1	0.0922817	7.4216
GOTERM_BP_DIRECT	GO:0007183~SMAD protein complex assembly	4	0.506971	0.00416639	SMAD4, SMAD3, SMAD2, SMAD1	749	8	16792	11.2096	1	0.0922817	7.4216
GOTERM_BP_DIRECT	GO:0042987~amyloid precursor protein catabolic process	4	0.506971	0.00416639	NCSTN, PSEN2, PSENEN, ABCG1	749	8	16792	11.2096	1	0.0922817	7.4216
GOTERM_BP_DIRECT	GO:0016477~cell migration	17	2.15463	0.00435142	PTPRK, FGFR1, ERG, CCDC88A, FUT8, SNAI1, ITGB1, EPHA2, NCK2, PDPK1, NDEL1, ARF4, RHOA, SH3KBP1, TGFBR3, PDGFRB, APC	749	172	16792	2.21585	1	0.0956274	7.7388
GOTERM_BP_DIRECT	GO:0000070~mitotic sister chromatid segregation	6	0.760456	0.00437336	MAD2L1, CEP57, DSN1, PLK1, ZWINT, SMC1A	749	25	16792	5.38061	1	0.0955329	7.77633
GOTERM_BP_DIRECT	GO:0007159~leukocyte cell-cell adhesion	6	0.760456	0.00437336	ICAM1, EZR, ITGA5, TNIP1, ITGB1, SYK	749	25	16792	5.38061	1	0.0955329	7.77633
GOTERM_BP_DIRECT	GO:0036498~IRE1-mediated unfolded protein response	9	1.14068	0.00443457	ACADVL, TSPYL2, LMNA, SHC1, CTDSP2, HSPA5, TATDN2, DCTN1, ADD1	749	59	16792	3.41988	1	0.0962518	7.881
GOTERM_BP_DIRECT	GO:0007229~integrin-mediated signaling pathway	12	1.52091	0.00453697	ITGB3BP, PTK2, FUT8, ITGA5, PTK2B, ILK, ADAMTS10, DST, ITGB1, SRC, SYK, PTPN11	749	99	16792	2.71748	1	0.097807	8.05585
GOTERM_CC_DIRECT	GO:0031143~pseudopodium	5	0.633714	0.00458088	MAPK1, ACTN4, ARRB1, RAF1, ACTN2	759	17	18224	7.06192	0.954915	0.0421312	6.65838
GOTERM_MF_DIRECT	GO:0019789~SUMO transferase activity	5	0.633714	0.00460719	SUMO2, CDKN2A, CBX4, MDM2, RANBP2	752	16	16881	7.01504	0.985038	0.0735584	6.95466
GOTERM_BP_DIRECT	GO:0007099~centriole replication	5	0.633714	0.00462823	OFD1, CEP72, CNTROB, CEP63, CDK2	749	16	16792	7.00601	1	0.0991143	8.21141
GOTERM_BP_DIRECT	GO:0035994~response to muscle stretch	5	0.633714	0.00462823	FOS, DMD, RELA, JUN, RAF1	749	16	16792	7.00601	1	0.0991143	8.21141
GOTERM_BP_DIRECT	GO:0090307~mitotic spindle assembly	7	0.887199	0.00475247	OFD1, KIF11, XIAP, RHOA, RAB11A, CHEK2, FLNA	749	36	16792	4.35929	1	0.101071	8.42278
GOTERM_BP_DIRECT	GO:0042769~DNA damage response, detection of DNA damage	7	0.887199	0.00475247	RFC4, CUL4A, DDB1, UBC, UBB, CUL4B, PARP1	749	36	16792	4.35929	1	0.101071	8.42278
GOTERM_CC_DIRECT	GO:0071013~catalytic step 2 spliceosome	11	1.39417	0.00486158	BCAS2, PRPF19, SNRPA1, HNRNPK, RBM8A, HNRNPF, MAGOH, ALYREF, SRRM1, SNW1, SF3B3	759	92	18224	2.87083	0.96273	0.0440624	7.05261
GOTERM_CC_DIRECT	GO:0005770~late endosome	13	1.64766	0.00487193	WDR48, RAB7A, MAPK1, DERL1, MAP1LC3A, KIAA0368, TSG101, SQSTM1, AP5M1, SDF4, FYCO1, DDIT3, SRC	759	122	18224	2.5585	0.962991	0.0435708	7.06712
GOTERM_BP_DIRECT	GO:0043433~negative regulation of sequence-specific DNA binding transcription factor activity	9	1.14068	0.00492194	SMAD7, BTRC, PTCH1, BHLHE40, RB1, PRNP, SIRT1, FLNA, DDIT3	749	60	16792	3.36288	1	0.103907	8.71037
GOTERM_BP_DIRECT	GO:0007249~I-kappaB kinase/NF-kappaB signaling	9	1.14068	0.00492194	TNF, HACD3, UBC, TIFA, UBB, TAB2, CHUK, BTK, RNF31	749	60	16792	3.36288	1	0.103907	8.71037
GOTERM_CC_DIRECT	GO:0015030~Cajal body	8	1.01394	0.00492585	ARIH1, PHAX, PRPF31, COIL, FBL, FAM118B, CDK2, SMN1	759	51	18224	3.76636	0.96432	0.0434691	7.14266
GOTERM_CC_DIRECT	GO:0008290~F-actin capping protein complex	4	0.506971	0.00498752	CAPZA2, MTPN, CAPG, ADD1	759	9	18224	10.6714	0.965782	0.0434363	7.22899
GOTERM_CC_DIRECT	GO:0034098~VCP-NPL4-UFD1 AAA ATPase complex	4	0.506971	0.00498752	CAV1, DERL1, UFD1L, UBXN7	759	9	18224	10.6714	0.965782	0.0434363	7.22899
GOTERM_CC_DIRECT	GO:0000783~nuclear telomere cap complex	4	0.506971	0.00498752	ACD, TINF2, POT1, TERF1	759	9	18224	10.6714	0.965782	0.0434363	7.22899
GOTERM_BP_DIRECT	GO:0010467~gene expression	8	1.01394	0.00506733	POLR2H, NCBP1, POLR2G, HNRNPH2, HNRNPK, HNRNPF, PCBP1, EDA	749	48	16792	3.73654	1	0.106223	8.95643
GOTERM_BP_DIRECT	GO:0070374~positive regulation of ERK1 and ERK2 cascade	17	2.15463	0.00514187	PRKCA, ICAM1, HRAS, TNF, NRP1, FGFR3, PHB, FLT4, SRC, PTPN11, FBXW7, ARRB1, PTK2B, JUN, TEK, PDGFRB, RAP1B	749	175	16792	2.17787	1	0.107111	9.08232
GOTERM_BP_DIRECT	GO:0006997~nucleus organization	6	0.760456	0.00521943	CHMP4A, CHMP6, ATXN7, CHEK1, PDCD6IP, BIN1	749	26	16792	5.17367	1	0.108047	9.21314
GOTERM_CC_DIRECT	GO:0005901~caveola	9	1.14068	0.00536609	MAPK1, ATP1B1, CAV1, AKAP6, PTCH1, ATP1A1, INSR, SRC, BMPR1A	759	65	18224	3.32454	0.973533	0.046072	7.75728
GOTERM_MF_DIRECT	GO:0030331~estrogen receptor binding	7	0.887199	0.00542955	FUS, MMS19, ARRB1, STRN, CNOT1, PARP1, SRC	752	37	16881	4.24695	0.992947	0.08467	8.14737
GOTERM_BP_DIRECT	GO:0001933~negative regulation of protein phosphorylation	9	1.14068	0.00544928	CCNB1, PAX6, PRKDC, CDK5RAP3, CTDSP2, MTOR, PRR5L, PRNP, PAQR3	749	61	16792	3.30775	1	0.11193	9.5998
GOTERM_BP_DIRECT	GO:0006296~nucleotide-excision repair, DNA incision, 5'-to lesion	7	0.887199	0.00546296	RFC4, CUL4A, DDB1, UBC, UBB, CUL4B, PARP1	749	37	16792	4.24148	1	0.111591	9.62277
GOTERM_BP_DIRECT	GO:0007080~mitotic metaphase plate congression	7	0.887199	0.00546296	CCNB1, SEH1L, CHMP4A, CHMP6, RAB11A, CDC23, PDCD6IP	749	37	16792	4.24148	1	0.111591	9.62277
GOTERM_BP_DIRECT	GO:0006351~transcription, DNA-templated	111	14.0684	0.00559388	MORF4L1, ITGB3BP, MMS19, CBX4, FOXO1, CNOT1, TCEAL1, KANK2, BTK, NONO, CDKN2A, SMARCD3, MED29, MED26, ZNF302, RBL2, PCBD1, RXRB, RBL1, DCAF1, DDIT3, MAPK1, HIF1A, TRIM33, TGIF1, SMARCA2, LRPPRC, FGFR1, ERBB2, CHEK2, VDR, ATN1, DDX3X, SMARCB1, SNF8, BHLHE40, BCOR, EWSR1, ZBTB49, EEF1A1, KAT7, SMAD9, KLF8, EPAS1, SMAD7, TP53BP1, SMAD4, SUV39H1, RYBP, SMAD3, NR4A1, SMAD2, SKI, SMAD1, UBE2L3, HDAC3, SMARCC2, DNMT1, ZNF219, NCOR2, E2F1, FOSL2, PAX6, BZW1, PCGF2, PDPK1, BRD7, BRD4, ZNF496, INO80D, KHDRBS2, LRIF1, ARID5A, RUNX1T1, TP53, TLE1, RB1, PRKCB, CCND1, C1QBP, NCOA3, HIPK2, RUVBL2, EEF1D, POLR2H, DPF3, POLR2G, THAP7, ZBTB10, CTNND1, ZBTB16, ARID2, TSPYL2, ZSCAN20, TCEA1, APEX1, BRMS1L, CHD3, ENO1, BRD2, ERG, L3MBTL1, ZNF24, POLR3A, SIRT1, BRMS1, MAPK13, ATXN7, DENND4A, RBM14, APBB1	749	1955	16792	1.27291	1	0.113504	9.84227
GOTERM_BP_DIRECT	GO:0010212~response to ionizing radiation	8	1.01394	0.00568994	DCLRE1C, ICAM1, CLK2, INIP, BRE, H2AFX, INTS3, ATM	749	49	16792	3.66028	1	0.114729	10.003
GOTERM_BP_DIRECT	GO:0032202~telomere assembly	3	0.380228	0.00576907	ACD, TINF2, POT1	749	3	16792	22.4192	1	0.115618	10.1352
GOTERM_BP_DIRECT	GO:1902626~assembly of large subunit precursor of preribosome	3	0.380228	0.00576907	EIF6, RPL24, RSL24D1	749	3	16792	22.4192	1	0.115618	10.1352
GOTERM_BP_DIRECT	GO:1901165~positive regulation of trophoblast cell migration	3	0.380228	0.00576907	ACVR1B, C1QBP, SMURF2	749	3	16792	22.4192	1	0.115618	10.1352
GOTERM_BP_DIRECT	GO:0006337~nucleosome disassembly	5	0.633714	0.00584172	SET, SMARCB1, SMARCD3, SMARCC2, ARID2	749	17	16792	6.59389	1	0.116376	10.2564
GOTERM_BP_DIRECT	GO:0042789~mRNA transcription from RNA polymerase II promoter	5	0.633714	0.00584172	ATF4, HIF1A, ZBTB1, FLNA, DDIT3	749	17	16792	6.59389	1	0.116376	10.2564
GOTERM_BP_DIRECT	GO:0046620~regulation of organ growth	4	0.506971	0.00604397	SOD1, LATS1, LATS2, BCL2L11	749	9	16792	9.9641	1	0.119538	10.593
GOTERM_BP_DIRECT	GO:0043405~regulation of MAP kinase activity	4	0.506971	0.00604397	TSG101, SNF8, HGS, TRIB2	749	9	16792	9.9641	1	0.119538	10.593
GOTERM_BP_DIRECT	GO:0060316~positive regulation of ryanodine-sensitive calcium-release channel activity	4	0.506971	0.00604397	AKAP6, ASPH, GSTO1, CALM1	749	9	16792	9.9641	1	0.119538	10.593
GOTERM_MF_DIRECT	GO:0019838~growth factor binding	6	0.760456	0.00614218	ACVR1B, A2M, NRP1, FLT4, ERBB2, TEK	752	27	16881	4.98848	0.996327	0.093679	9.16936
GOTERM_MF_DIRECT	GO:0004714~transmembrane receptor protein tyrosine kinase activity	7	0.887199	0.00621016	FLT4, ERBB2, TEK, ROR1, ALK, INSR, EPHA2	752	38	16881	4.13518	0.996548	0.0931145	9.26628
GOTERM_MF_DIRECT	GO:0001102~RNA polymerase II activating transcription factor binding	7	0.887199	0.00621016	TP53BP1, JUN, HIPK2, SMAD3, BHLHE40, RB1, ATF2	752	38	16881	4.13518	0.996548	0.0931145	9.26628
GOTERM_BP_DIRECT	GO:0033683~nucleotide-excision repair, DNA incision	7	0.887199	0.00624808	RFC4, CUL4A, DDB1, UBC, UBB, CUL4B, PARP1	749	38	16792	4.12986	1	0.122689	10.9315
GOTERM_BP_DIRECT	GO:0001657~ureteric bud development	7	0.887199	0.00624808	FGFR1, SMAD9, SMAD7, SMAD3, SMAD2, SMAD1, BMP7	749	38	16792	4.12986	1	0.122689	10.9315
GOTERM_CC_DIRECT	GO:0072686~mitotic spindle	7	0.887199	0.00658547	CDC42, MAPK1, MAD1L1, MAD2L1, CAPG, CLASP2, ECT2	759	41	18224	4.09936	0.988436	0.0555742	9.43989
GOTERM_CC_DIRECT	GO:0001725~stress fiber	8	1.01394	0.00677057	PTK2, ACTN4, PDLIM7, ILK, TEK, FLNB, TPM1, TPM3	759	54	18224	3.55712	0.989803	0.056394	9.69279
GOTERM_CC_DIRECT	GO:0043034~costamere	5	0.633714	0.00698385	DMD, SVIL, ILK, DAG1, FLNC	759	19	18224	6.31856	0.991179	0.0574186	9.98336
GOTERM_MF_DIRECT	GO:0030674~protein binding, bridging	10	1.26743	0.00702596	DVL2, MMS19, DVL3, CAV1, FBXW7, NCK1, ANXA1, ARPC4, RBM14, RAD50	752	77	16881	2.91534	0.998365	0.103045	10.422
GOTERM_BP_DIRECT	GO:0035666~TRIF-dependent toll-like receptor signaling pathway	6	0.760456	0.00724708	IKBKE, IRF7, UBC, FADD, UBB, CHUK	749	28	16792	4.80412	1	0.140208	12.5709
GOTERM_BP_DIRECT	GO:0001707~mesoderm formation	6	0.760456	0.00724708	TWSG1, SMAD3, SMAD2, BMP7, SNAI1, BMPR1A	749	28	16792	4.80412	1	0.140208	12.5709
GOTERM_BP_DIRECT	GO:0061418~regulation of transcription from RNA polymerase II promoter in response to hypoxia	6	0.760456	0.00724708	HIF1A, EPAS1, VHL, UBC, TCEB1, UBB	749	28	16792	4.80412	1	0.140208	12.5709
GOTERM_BP_DIRECT	GO:0045022~early endosome to late endosome transport	5	0.633714	0.00724989	RAB7A, AKTIP, SNF8, RAB5A, LMTK2	749	18	16792	6.22756	1	0.139548	12.5754
GOTERM_BP_DIRECT	GO:0010880~regulation of release of sequestered calcium ion into cytosol by sarcoplasmic reticulum	5	0.633714	0.00724989	DMD, AKAP6, ASPH, GSTO1, CALM1	749	18	16792	6.22756	1	0.139548	12.5754
GOTERM_BP_DIRECT	GO:0008380~RNA splicing	16	2.02788	0.00735535	BCAS2, PPP2R1A, SNRPA1, NCBP1, RBFOX2, LGALS3, DDX39B, RBM4, SF3B4, SF3B3, NONO, C1QBP, RBM8A, SRRM1, THOC5, THOC2	749	166	16792	2.16089	1	0.140722	12.7468
GOTERM_BP_DIRECT	GO:0048015~phosphatidylinositol-mediated signaling	12	1.52091	0.00757156	FGFR1, PDPK1, EZR, FGFR3, ERBB2, RHOA, PDGFRB, RICTOR, MLST8, MTOR, EXOC1, PTPN11	749	106	16792	2.53803	1	0.143837	13.0972
GOTERM_BP_DIRECT	GO:0046330~positive regulation of JNK cascade	9	1.14068	0.00799944	CDC42, MAP3K5, HRAS, TNF, LTBR, PTK2B, FLT4, GADD45G, HIPK2	749	65	16792	3.1042	1	0.150598	13.7866
GOTERM_BP_DIRECT	GO:0045943~positive regulation of transcription from RNA polymerase I promoter	4	0.506971	0.00835084	TAF1, ATF4, ERBB2, HEATR1	749	10	16792	8.96769	1	0.155923	14.3489
GOTERM_BP_DIRECT	GO:0003334~keratinocyte development	4	0.506971	0.00835084	CDC42, FOSL2, SFN, FLNB	749	10	16792	8.96769	1	0.155923	14.3489
GOTERM_BP_DIRECT	GO:0034063~stress granule assembly	4	0.506971	0.00835084	ATXN2, ATXN2L, DDX3X, DYNC1H1	749	10	16792	8.96769	1	0.155923	14.3489
GOTERM_MF_DIRECT	GO:0042169~SH2 domain binding	6	0.760456	0.00839826	PTK2, KHDRBS2, SQSTM1, DAG1, SRC, SHCBP1	752	29	16881	4.64444	0.999536	0.120069	12.3351
GOTERM_BP_DIRECT	GO:0006294~nucleotide-excision repair, preincision complex assembly	6	0.760456	0.00844239	CUL4A, DDB1, UBC, UBB, CUL4B, PARP1	749	29	16792	4.63846	1	0.156729	14.4948
GOTERM_BP_DIRECT	GO:0048008~platelet-derived growth factor receptor signaling pathway	6	0.760456	0.00844239	NRP1, BCR, PDGFRB, SRC, IQGAP1, PTPN11	749	29	16792	4.63846	1	0.156729	14.4948
GOTERM_CC_DIRECT	GO:0000159~protein phosphatase type 2A complex	5	0.633714	0.00844712	PPP2R1A, CYCS, STRN4, STRN, PPP2R5E	759	20	18224	6.00264	0.99674	0.0682508	11.9536
GOTERM_CC_DIRECT	GO:0035861~site of double-strand break	6	0.760456	0.00849744	PRPF19, SMC6, H2AFX, RAD50, MRE11, ATF2	759	31	18224	4.6472	0.99685	0.0678367	12.0206
GOTERM_CC_DIRECT	GO:0043197~dendritic spine	11	1.39417	0.00869207	ARRB1, CRYAB, ARF4, STRN4, STRN, CTNND1, ACTN2, GIPC1, APBB1, ITGB1, ITPKA	759	100	18224	2.64116	0.997241	0.0685358	12.2794
GOTERM_CC_DIRECT	GO:0042383~sarcolemma	10	1.26743	0.00871927	ATP1B1, BSG, DMD, UTRN, ANXA1, DAG1, ATP1A1, FLNC, ITGB1, ANXA2	759	85	18224	2.82477	0.997291	0.0679537	12.3155
GOTERM_BP_DIRECT	GO:0045862~positive regulation of proteolysis	5	0.633714	0.00886474	PLK1, BTRC, FADD, ASPH, FBXW11	749	19	16792	5.8998	1	0.163129	15.165
GOTERM_BP_DIRECT	GO:0070987~error-free translesion synthesis	5	0.633714	0.00886474	RFC4, UFD1L, UBC, RCHY1, UBB	749	19	16792	5.8998	1	0.163129	15.165
GOTERM_CC_DIRECT	GO:0005622~intracellular	74	9.37896	0.00912027	ATP1B1, HRAS, CRHBP, RAB1B, ITSN1, LATS1, TRIM46, CDC42, PDPK1, MAP1LC3B, ZNF302, RHOA, MKKS, SHC1, DOCK11, TNIP1, CHUK, PRKCA, BCR, ACTN4, TRIM41, TIFA, ALK, STX1B, PRKCB, MAPK1, CCND1, TNS2, TNFRSF10B, TRIM33, IPO7, REM2, PSEN2, IPO5, AKAP5, RAB5A, MAPK8, RUVBL2, DBN1, ASB6, RAB3A, RAB7A, CAV1, ARF6, ABI1, STX12, RNF166, GSTK1, SOS1, RAB11A, TBC1D4, APEX1, DVL2, GDI1, DVL3, SMAD9, SMAD7, SMAD4, RAF1, CDC23, SMAD3, SMC6, SMAD1, MAPK10, CDC25A, EPHA2, CAPN1, MID2, PLK2, MAPK13, ARF4, ARAF, HGS, RAP1B	759	1332	18224	1.33392	0.997939	0.0701741	12.8464
GOTERM_CC_DIRECT	GO:0005840~ribosome	15	1.90114	0.0095672	ABCF1, RPL14, RXRB, RPL13, RPL35, RPS9, RPL24, RPS4X, RPS8, RPS17, RPL34, NCK1, RPS20, RSL24D1, APEX1	759	166	18224	2.16963	0.99848	0.0726766	13.4344
GOTERM_BP_DIRECT	GO:0032868~response to insulin	9	1.14068	0.00956816	EIF6, KHK, TSC1, RELA, SORT1, MTOR, GCNT1, SIRT1, PCK1	749	67	16792	3.01154	1	0.174093	16.2702
GOTERM_MF_DIRECT	GO:0001228~transcriptional activator activity, RNA polymerase II transcription regulatory region sequence-specific binding	11	1.39417	0.00957072	MAFF, ATF3, HIF1A, MAFB, RXRB, HSF2, TP53, SMAD4, NEUROD2, IRF2, ATF2	752	95	16881	2.59926	0.999842	0.133648	13.9392
GOTERM_BP_DIRECT	GO:0048146~positive regulation of fibroblast proliferation	8	1.01394	0.00969278	CCNB1, E2F1, FOSL2, JUN, PDGFRB, PRKDC, CDK4, ANXA2	749	54	16792	3.32137	1	0.175321	16.4646
GOTERM_BP_DIRECT	GO:0071773~cellular response to BMP stimulus	6	0.760456	0.00976748	SMAD9, SPINT2, SMAD4, BMPR1B, BMP7, BMPR1A	749	30	16792	4.48385	1	0.175718	16.5809
GOTERM_BP_DIRECT	GO:0090004~positive regulation of establishment of protein localization to plasma membrane	6	0.760456	0.00976748	PDPK1, EZR, KIF5B, ARF6, ITGB1, EPHA2	749	30	16792	4.48385	1	0.175718	16.5809
GOTERM_BP_DIRECT	GO:0010803~regulation of tumor necrosis factor-mediated signaling pathway	6	0.760456	0.00976748	TNF, UBC, UBB, CHUK, SYK, RNF31	749	30	16792	4.48385	1	0.175718	16.5809
GOTERM_BP_DIRECT	GO:0045773~positive regulation of axon extension	6	0.760456	0.00976748	NDEL1, MAPT, ILK, RAB11A, L1CAM, DISC1	749	30	16792	4.48385	1	0.175718	16.5809
GOTERM_CC_DIRECT	GO:0060203~clathrin-sculpted glutamate transport vesicle membrane	3	0.380228	0.00980242	RAB3A, SYT1, VAMP2	759	4	18224	18.0079	0.998705	0.0735808	13.7425
GOTERM_CC_DIRECT	GO:0000942~condensed nuclear chromosome outer kinetochore	3	0.380228	0.00980242	CCNB1, PLK1, BUB1	759	4	18224	18.0079	0.998705	0.0735808	13.7425
GOTERM_CC_DIRECT	GO:0030478~actin cap	3	0.380228	0.00980242	ACTR2, GSN, CALD1	759	4	18224	18.0079	0.998705	0.0735808	13.7425
GOTERM_CC_DIRECT	GO:0030018~Z disc	12	1.52091	0.0101441	ACTN4, CRYAB, DMD, PSEN2, HSPB1, ACTN2, FLNC, BIN1, FLNB, DST, FLNA, SMN1	759	118	18224	2.44175	0.998974	0.0752271	14.188
GOTERM_BP_DIRECT	GO:0006986~response to unfolded protein	7	0.887199	0.01022	HSPA1L, DERL1, HSPB1, HSPD1, DNAJB1, DNAJB4, DDIT3	749	42	16792	3.73654	1	0.182245	17.2821
GOTERM_CC_DIRECT	GO:0042645~mitochondrial nucleoid	7	0.887199	0.0103739	UQCC2, ACADVL, SSBP1, TOP1MT, VDAC2, DNAJA3, LRPPRC	759	45	18224	3.73497	0.999123	0.076043	14.4866
GOTERM_BP_DIRECT	GO:0007059~chromosome segregation	9	1.14068	0.0104333	CIAO1, MMS19, PPP2R1A, NDEL1, KIF11, DDX3X, DSN1, TOP1MT, PMF1	749	68	16792	2.96725	1	0.184827	17.6107
GOTERM_MF_DIRECT	GO:0008013~beta-catenin binding	10	1.26743	0.0105004	DVL3, PTPRK, AMER1, SMAD7, BTRC, SMAD3, FOXO1, CD2AP, PIN1, APC	752	82	16881	2.73758	0.999933	0.143528	15.1916
GOTERM_BP_DIRECT	GO:0002052~positive regulation of neuroblast proliferation	5	0.633714	0.0106973	NOTCH1, HIF1A, SMARCD3, PAX6, DISC1	749	20	16792	5.60481	1	0.188183	18.0159
GOTERM_BP_DIRECT	GO:0034614~cellular response to reactive oxygen species	5	0.633714	0.0106973	PTPRK, FOS, TPM1, SRC, BTK	749	20	16792	5.60481	1	0.188183	18.0159
GOTERM_BP_DIRECT	GO:0071375~cellular response to peptide hormone stimulus	5	0.633714	0.0106973	CAV1, RELA, MDM2, APEX1, SRC	749	20	16792	5.60481	1	0.188183	18.0159
GOTERM_MF_DIRECT	GO:0051010~microtubule plus-end binding	4	0.506971	0.0110677	CKAP5, CLASP2, DST, APC	752	11	16881	8.16296	0.99996	0.148502	15.9474
GOTERM_MF_DIRECT	GO:0050815~phosphoserine binding	3	0.380228	0.0111699	YWHAB, YWHAE, PIN1	752	4	16881	16.8361	0.999964	0.147614	16.0828
GOTERM_BP_DIRECT	GO:0050882~voluntary musculoskeletal movement	3	0.380228	0.0111977	HIPK2, MTOR, ITPR1	749	4	16792	16.8144	1	0.195209	18.7783
GOTERM_BP_DIRECT	GO:1901098~positive regulation of autophagosome maturation	3	0.380228	0.0111977	ADRB2, CALCOCO2, FYCO1	749	4	16792	16.8144	1	0.195209	18.7783
GOTERM_BP_DIRECT	GO:0051098~regulation of binding	3	0.380228	0.0111977	SMAD4, SMAD3, SMAD2	749	4	16792	16.8144	1	0.195209	18.7783
GOTERM_BP_DIRECT	GO:0032909~regulation of transforming growth factor beta2 production	3	0.380228	0.0111977	HIF1A, SMAD4, SMAD3	749	4	16792	16.8144	1	0.195209	18.7783
GOTERM_BP_DIRECT	GO:0046726~positive regulation by virus of viral protein levels in host cell	3	0.380228	0.0111977	HACD3, DDB1, STAU1	749	4	16792	16.8144	1	0.195209	18.7783
GOTERM_BP_DIRECT	GO:0042771~intrinsic apoptotic signaling pathway in response to DNA damage by p53 class mediator	6	0.760456	0.0112287	BAG6, HIPK2, TP53, SNW1, CHEK2, SIRT1	749	31	16792	4.3392	1	0.194806	18.8254
GOTERM_BP_DIRECT	GO:0006919~activation of cysteine-type endopeptidase activity involved in apoptotic process	10	1.26743	0.0114152	TNF, CDKN2A, TNFRSF10B, AIFM1, SMAD3, FADD, HSPD1, PDCD6, BCL2L11, DNAJA3	749	83	16792	2.70111	1	0.196822	19.1077
GOTERM_BP_DIRECT	GO:0045429~positive regulation of nitric oxide biosynthetic process	7	0.887199	0.0114416	ICAM1, TNF, PTK2B, SMAD3, MTOR, DDAH2, INSR	749	43	16792	3.64964	1	0.196345	19.1476
GOTERM_CC_DIRECT	GO:0005815~microtubule organizing center	14	1.7744	0.0115647	KIF5B, LRIF1, LATS1, STX1B, LATS2, CDC42, BBS2, MAPK1, PTK2, ATF4, CLIC5, BUB1B, PDCD6IP, CLASP2	759	153	18224	2.19704	0.999611	0.0835438	16.0178
GOTERM_BP_DIRECT	GO:0007411~axon guidance	15	1.90114	0.0116746	HRAS, NRP1, KIF5B, SMAD4, PAX6, L1CAM, SLIT1, MAPK1, PTK2, RANBP9, EZR, SOS1, BMP7, TUBB3, SPTAN1	749	159	16792	2.11502	1	0.199042	19.4988
GOTERM_CC_DIRECT	GO:0036020~endolysosome membrane	4	0.506971	0.0118993	AP2A2, AP2B1, AP2A1, AP2S1	759	12	18224	8.00351	0.99969	0.0849656	16.4434
GOTERM_CC_DIRECT	GO:0071564~npBAF complex	4	0.506971	0.0118993	SMARCB1, SMARCD3, SMARCC2, SMARCA2	759	12	18224	8.00351	0.99969	0.0849656	16.4434
GOTERM_CC_DIRECT	GO:0031932~TORC2 complex	4	0.506971	0.0118993	RICTOR, MLST8, MTOR, PRR5L	759	12	18224	8.00351	0.99969	0.0849656	16.4434
GOTERM_CC_DIRECT	GO:0015630~microtubule cytoskeleton	13	1.64766	0.011924	PPP2R1A, CKAP5, CRYAB, IQGAP1, OFD1, MAPK1, CEP57, PLK1, ATXN7, AAMP, NDRG1, DST, SPTAN1	759	137	18224	2.27837	0.999696	0.0842495	16.4747
GOTERM_CC_DIRECT	GO:0012506~vesicle membrane	5	0.633714	0.0119428	NCK2, SLC2A4, NCK1, GIPC1, ANXA4	759	22	18224	5.45694	0.999699	0.0835092	16.4986
GOTERM_CC_DIRECT	GO:0005771~multivesicular body	5	0.633714	0.0119428	KIAA0368, SLC2A4, TSG101, CRHBP, RAB11A	759	22	18224	5.45694	0.999699	0.0835092	16.4986
GOTERM_BP_DIRECT	GO:0051897~positive regulation of protein kinase B signaling	10	1.26743	0.0122963	PTK2, TNF, C1QBP, ILK, TEK, RICTOR, MTOR, ITSN1, INSR, SRC	749	84	16792	2.66896	1	0.207591	20.429
GOTERM_BP_DIRECT	GO:0043547~positive regulation of GTPase activity	38	4.81622	0.0125141	FGFR1, A2M, HRAS, FGFR3, HACD3, ERBB2, ITSN2, ITSN1, ITGB1, IQGAP1, PIN1, PLEKHG3, PTK2, SOS1, TEK, SHC1, AFDN, DOCK11, DVL2, LAMTOR5, GIT1, ICAM1, DVL3, GDI1, BCR, ACTN2, ECT2, NCK2, NDEL1, ARRB1, JUN, NCK1, ARF4, PDGFRB, DENND4A, ARAP1, CALM1, SPTAN1	749	565	16792	1.50784	1	0.209945	20.7526
GOTERM_MF_DIRECT	GO:0003723~RNA binding	37	4.68948	0.0125301	FUS, NCBP1, RPL14, RPL13, U2AF2, RBM4, SF3B3, HNRNPK, DDX3X, RBM8A, PCBP1, HNRNPF, DDX19B, RPL34, RANBP2, RPS20, EWSR1, RBFOX2, UPF1, RPL24, RPS4X, NCL, FBL, SMN1, ATXN2, PHAX, HNRNPH2, CDKN2AIP, EIF2S2, DNMT1, AHCYL1, MPHOSPH6, RBM14, TRUB2, LRPPRC, ADAR, BARD1	752	547	16881	1.51843	0.99999	0.161826	17.8667
GOTERM_CC_DIRECT	GO:0016023~cytoplasmic, membrane-bounded vesicle	13	1.64766	0.012583	FGFR1, EBP, CCDC88A, MYO6, KIAA0368, GIPC1, ATM, AP2A2, PDPK1, KLC1, PDGFRB, SORT1, DST	759	138	18224	2.26186	0.999806	0.0869183	17.3069
GOTERM_MF_DIRECT	GO:0008601~protein phosphatase type 2A regulator activity	5	0.633714	0.0127025	PPP2R1B, PPP2R1A, PPME1, SET, PPP2R5E	752	21	16881	5.34479	0.999991	0.161602	18.0903
GOTERM_CC_DIRECT	GO:0032154~cleavage furrow	7	0.887199	0.0127558	SVIL, RHOA, RAB11A, ARF6, SEPT6, ECT2, ITGB1	759	47	18224	3.57604	0.999828	0.0871799	17.5238
GOTERM_BP_DIRECT	GO:0071480~cellular response to gamma radiation	5	0.633714	0.0127576	CRYAB, H2AFX, CHEK2, ATR, ATM	749	21	16792	5.33791	1	0.212652	21.1127
GOTERM_BP_DIRECT	GO:0032402~melanosome transport	5	0.633714	0.0127576	BBS2, RAB11A, MKKS, DCTN1, DCTN2	749	21	16792	5.33791	1	0.212652	21.1127
GOTERM_BP_DIRECT	GO:0006921~cellular component disassembly involved in execution phase of apoptosis	5	0.633714	0.0127576	PTK2, STK24, CASP7, APC, BCAP31	749	21	16792	5.33791	1	0.212652	21.1127
GOTERM_BP_DIRECT	GO:0061025~membrane fusion	7	0.887199	0.0127627	ANXA7, STX12, ATG7, SNAP23, VAMP2, STX1B, DNM1	749	44	16792	3.56669	1	0.211803	21.1202
GOTERM_BP_DIRECT	GO:0023014~signal transduction by protein phosphorylation	7	0.887199	0.0127627	ACVR1B, PAK2, STK24, BMPR1B, STK4, INSR, BMPR1A	749	44	16792	3.56669	1	0.211803	21.1202
GOTERM_MF_DIRECT	GO:0004003~ATP-dependent DNA helicase activity	6	0.760456	0.0127666	MCM7, DDX3X, RUVBL2, RAD50, CHD3, MRE11	752	32	16881	4.20903	0.999992	0.160135	18.1733
GOTERM_MF_DIRECT	GO:0000979~RNA polymerase II core promoter sequence-specific DNA binding	8	1.01394	0.0128265	TAF1, FOS, HSF2, IRF7, H2AFZ, PAX6, RUVBL2, SMAD1	752	57	16881	3.15062	0.999992	0.158659	18.2507
GOTERM_BP_DIRECT	GO:0061024~membrane organization	6	0.760456	0.012832	CCDC88A, YWHAB, YWHAQ, TBC1D4, SFN, YWHAE	749	32	16792	4.2036	1	0.211908	21.2224
GOTERM_BP_DIRECT	GO:0051260~protein homooligomerization	16	2.02788	0.0128575	SYT1, OLFM4, CAV1, DERL1, CCDC88C, CRYAB, CHMP4A, ATL3, KCTD5, ECT2, IKBKE, CEP57, GOPC, PRNP, ZBTB1, TERF1	749	177	16792	2.0266	1	0.21137	21.26
GOTERM_BP_DIRECT	GO:0071260~cellular response to mechanical stimulus	9	1.14068	0.0133764	TNFRSF10B, LTBR, MTPN, MAP3K1, CHEK1, MAPK8, FADD, ATP1A1, COL1A1	749	71	16792	2.84187	1	0.21801	22.021
GOTERM_MF_DIRECT	GO:0003677~DNA binding	94	11.9138	0.0140872	E2F1, XRCC4, TSG101, PAX6, HMGN4, FOS, PCGF2, BLZF1, MCM7, CDKN2A, HSF2, MED26, ZNF302, SRRM1, H2AFX, ZNF496, RBL2, AIFM1, RXRB, DDB1, RELA, MTA3, ARID5A, TP53, RUNX1T1, APTX, RB1, TOP1MT, RAD50, DDIT3, MRE11, MAPK1, RFC4, TAF15, TRIM33, JUN, HIPK2, TGIF1, NFE2L1, EEF1D, FUS, POLR2H, THAP7, TFAP4, ZBTB10, ZBTB16, BANF1, ARID2, MLF2, VDR, HNRNPK, SET, DDX3X, SMARCB1, SOS1, HIST1H4E, TCEA1, TCF4, HIST1H4I, APEX1, TINF2, TERF1, ENO1, CHD3, ERG, KLF8, UPF1, SMAD9, EPAS1, TP53BP1, ZNF24, RYBP, SMAD4, NR4A1, SMAD3, SMAD2, POLR3A, ATR, ATM, PLSCR1, ATF4, RPAP1, SP1, ZBED5, IRF7, SMARCC2, DNMT1, IRF2, DENND4A, PARP1, ZBTB1, ZNF219, NCOR2, ADAR	752	1674	16881	1.26053	0.999998	0.170647	19.8653
GOTERM_BP_DIRECT	GO:0006338~chromatin remodeling	10	1.26743	0.0142091	MORF4L1, SMARCB1, SMARCD3, SMARCC2, RUVBL2, BRD4, RB1, TOP1MT, SMARCA2, ZBTB1	749	86	16792	2.60689	1	0.229006	23.2276
GOTERM_MF_DIRECT	GO:0048185~activin binding	4	0.506971	0.0142755	ACVR1B, SMAD7, TGFBR3, SMURF1	752	12	16881	7.48271	0.999998	0.170489	20.1039
GOTERM_MF_DIRECT	GO:0043522~leucine zipper domain binding	4	0.506971	0.0142755	ATF4, AATF, PMF1, DDIT3	752	12	16881	7.48271	0.999998	0.170489	20.1039
GOTERM_MF_DIRECT	GO:0042974~retinoic acid receptor binding	4	0.506971	0.0142755	ACTN4, LRIF1, SNW1, CNOT1	752	12	16881	7.48271	0.999998	0.170489	20.1039
GOTERM_BP_DIRECT	GO:0035518~histone H2A monoubiquitination	4	0.506971	0.0143248	DDB1, RYBP, CUL4B, BCOR	749	12	16792	7.47308	1	0.229684	23.3939
GOTERM_BP_DIRECT	GO:0019068~virion assembly	4	0.506971	0.0143248	PPIA, UBC, RAB1B, UBB	749	12	16792	7.47308	1	0.229684	23.3939
GOTERM_BP_DIRECT	GO:0036499~PERK-mediated unfolded protein response	4	0.506971	0.0143248	ATF4, ATF3, HSPA5, DDIT3	749	12	16792	7.47308	1	0.229684	23.3939
GOTERM_BP_DIRECT	GO:0034329~cell junction assembly	4	0.506971	0.0143248	ACTG1, ILK, FLNC, FLNA	749	12	16792	7.47308	1	0.229684	23.3939
GOTERM_BP_DIRECT	GO:0032211~negative regulation of telomere maintenance via telomerase	4	0.506971	0.0143248	ACD, TINF2, SRC, TERF1	749	12	16792	7.47308	1	0.229684	23.3939
GOTERM_BP_DIRECT	GO:0051402~neuron apoptotic process	6	0.760456	0.0145831	ATN1, AIFM1, CASP7, RB1, CDK5, ATM	749	33	16792	4.07622	1	0.232355	23.7638
GOTERM_BP_DIRECT	GO:0010718~positive regulation of epithelial to mesenchymal transition	6	0.760456	0.0145831	NOTCH1, SMAD4, SMAD3, SMAD2, COL1A1, SNAI1	749	33	16792	4.07622	1	0.232355	23.7638
GOTERM_BP_DIRECT	GO:0043524~negative regulation of neuron apoptotic process	13	1.64766	0.014856	HRAS, NRP1, AARS, ITSN1, SOD1, PIN1, PDPK1, SET, PTK2B, JUN, HIPK2, ILK, HSPD1	749	132	16792	2.20795	1	0.235197	24.1528
GOTERM_MF_DIRECT	GO:0004709~MAP kinase kinase kinase activity	5	0.633714	0.0149903	MAP3K5, MAP3K3, MAP3K1, ARAF, RAF1	752	22	16881	5.10185	0.999999	0.175999	21.0034
GOTERM_CC_DIRECT	GO:0030122~AP-2 adaptor complex	4	0.506971	0.0149977	AP2A2, AP2B1, AP2A1, AP2S1	759	13	18224	7.38786	0.999963	0.100802	20.2903
GOTERM_CC_DIRECT	GO:0000346~transcription export complex	4	0.506971	0.0149977	DDX39B, ALYREF, THOC5, THOC2	759	13	18224	7.38786	0.999963	0.100802	20.2903
GOTERM_BP_DIRECT	GO:0034394~protein localization to cell surface	5	0.633714	0.0150547	PTPRK, USP4, ARF6, SMURF1, FLNA	749	22	16792	5.09528	1	0.236979	24.4349
GOTERM_BP_DIRECT	GO:0060045~positive regulation of cardiac muscle cell proliferation	5	0.633714	0.0150547	CCNB1, FGFR1, NOTCH1, TGFBR3, BMPR1A	749	22	16792	5.09528	1	0.236979	24.4349
GOTERM_BP_DIRECT	GO:0001954~positive regulation of cell-matrix adhesion	5	0.633714	0.0150547	PTK2B, DMD, UTRN, ILK, DISC1	749	22	16792	5.09528	1	0.236979	24.4349
GOTERM_BP_DIRECT	GO:1904886~beta-catenin destruction complex disassembly	5	0.633714	0.0150547	DVL2, DVL3, CAV1, AMER1, APC	749	22	16792	5.09528	1	0.236979	24.4349
GOTERM_BP_DIRECT	GO:0090316~positive regulation of intracellular protein transport	5	0.633714	0.0150547	CDC42, KIF5B, ASPH, VAMP2, PRR5L	749	22	16792	5.09528	1	0.236979	24.4349
GOTERM_BP_DIRECT	GO:0045453~bone resorption	5	0.633714	0.0150547	RAB7A, ADRB2, NCDN, PTK2B, SRC	749	22	16792	5.09528	1	0.236979	24.4349
GOTERM_BP_DIRECT	GO:0006364~rRNA processing	18	2.28137	0.0153522	RPL14, RPL13, SUV39H1, RPL35, RPS9, RPL24, HEATR1, RPS4X, SIRT1, FBL, LOC400927-CSNK1E, RPS8, CDKN2A, DDX49, RPS17, RPL34, RPS20, MPHOSPH6	749	214	16792	1.88573	1	0.240093	24.8553
GOTERM_BP_DIRECT	GO:0051216~cartilage development	8	1.01394	0.0154402	BBS2, SMAD9, HIF1A, FBXW4, MKKS, SMAD1, ZBTB16, BMP7	749	59	16792	3.0399	1	0.240318	24.9793
GOTERM_BP_DIRECT	GO:0043406~positive regulation of MAP kinase activity	8	1.01394	0.0154402	FGFR1, HRAS, TNF, ERBB2, ILK, PDGFRB, SRC, IQGAP1	749	59	16792	3.0399	1	0.240318	24.9793
GOTERM_BP_DIRECT	GO:0006914~autophagy	13	1.64766	0.0156922	ANXA7, TSG101, MAP1LC3B, SQSTM1, ATG7, CHMP4A, CHMP6, SNF8, FOXO1, HGS, RAB1B, MTOR, HAP1	749	133	16792	2.19135	1	0.242763	25.3332
GOTERM_BP_DIRECT	GO:0010595~positive regulation of endothelial cell migration	7	0.887199	0.0157187	PRKCA, NRP1, PTK2B, FLT4, TEK, AAMP, PDCD6	749	46	16792	3.41162	1	0.242144	25.3702
GOTERM_BP_DIRECT	GO:0051591~response to cAMP	7	0.887199	0.0157187	FOS, BSG, PTK2B, RELA, JUN, TEK, COL1A1	749	46	16792	3.41162	1	0.242144	25.3702
GOTERM_BP_DIRECT	GO:0003151~outflow tract morphogenesis	7	0.887199	0.0157187	DVL2, HIF1A, JUN, ILK, TGFBR3, BMPR1A, ATF2	749	46	16792	3.41162	1	0.242144	25.3702
GOTERM_CC_DIRECT	GO:0070083~clathrin-sculpted monoamine transport vesicle membrane	3	0.380228	0.0158887	RAB3A, SYT1, VAMP2	759	5	18224	14.4063	0.99998	0.105467	21.3655
GOTERM_BP_DIRECT	GO:0006511~ubiquitin-dependent protein catabolic process	16	2.02788	0.0162324	UFD1L, BTRC, USP4, CDC23, UBE2L3, ARIH1, CUL5, PSMD13, BAG6, CUL4A, SQSTM1, FBXW4, USP20, SMURF2, TCEB1, CUL4B	749	182	16792	1.97092	1	0.248045	26.0865
GOTERM_BP_DIRECT	GO:0045732~positive regulation of protein catabolic process	8	1.01394	0.0168294	RAB7A, PLK2, ATG7, SNF8, FOXO1, CUL4B, BARD1, APC	749	60	16792	2.98923	1	0.254944	26.9105
GOTERM_BP_DIRECT	GO:0008284~positive regulation of cell proliferation	32	4.05577	0.0172337	FGFR1, HRAS, FGFR3, GNAI2, ITGB1, PTK2, PTK2B, ILK, SHC1, SLC35F6, INSR, TAF1, CCKBR, RELA, FLT4, MTA3, RPS9, CDC20, CDK4, RPS4X, SIRT1, CDK2, CAPN1, CIAO1, MAPK1, NOTCH1, ATF3, CUL4A, HIPK2, CD81, PDGFRB, MDM2	749	466	16792	1.53952	1	0.25922	27.4637
GOTERM_BP_DIRECT	GO:0031532~actin cytoskeleton reorganization	7	0.887199	0.0173608	EZR, EPS8, ANXA1, RHOA, SHC1, RICTOR, FLNA	749	47	16792	3.33903	1	0.259856	27.6367
GOTERM_MF_DIRECT	GO:0043425~bHLH transcription factor binding	5	0.633714	0.0175219	SP1, SMAD3, BHLHE40, TCF4, SIRT1	752	23	16881	4.88003	1	0.200222	24.114
GOTERM_MF_DIRECT	GO:0017134~fibroblast growth factor binding	5	0.633714	0.0175219	FGFR1, FGFR3, FIBP, CEP57, TGFBR3	752	23	16881	4.88003	1	0.200222	24.114
GOTERM_BP_DIRECT	GO:0035924~cellular response to vascular endothelial growth factor stimulus	5	0.633714	0.0175965	NOTCH1, NRP1, FLT4, HSPB1, NR4A1	749	23	16792	4.87374	1	0.261882	27.9567
GOTERM_BP_DIRECT	GO:0009880~embryonic pattern specification	5	0.633714	0.0175965	SMAD3, SMAD2, SMAD1, ZBTB16, BMP7	749	23	16792	4.87374	1	0.261882	27.9567
GOTERM_BP_DIRECT	GO:0051439~regulation of ubiquitin-protein ligase activity involved in mitotic cell cycle	5	0.633714	0.0175965	CCNB1, PLK1, CDC23, CDC20, CDK2	749	23	16792	4.87374	1	0.261882	27.9567
GOTERM_BP_DIRECT	GO:0060391~positive regulation of SMAD protein import into nucleus	4	0.506971	0.0180154	SMAD4, NUP93, PARP1, BMPR1A	749	13	16792	6.89822	1	0.26622	28.522
GOTERM_BP_DIRECT	GO:0097284~hepatocyte apoptotic process	4	0.506971	0.0180154	GSN, ARF6, RB1, STK4	749	13	16792	6.89822	1	0.26622	28.522
GOTERM_BP_DIRECT	GO:0045116~protein neddylation	4	0.506971	0.0180154	DCUN1D2, RNF7, UBE2M, DCUN1D5	749	13	16792	6.89822	1	0.26622	28.522
GOTERM_BP_DIRECT	GO:2000573~positive regulation of DNA biosynthetic process	4	0.506971	0.0180154	PTK2B, DDX39B, PDGFRB, SRC	749	13	16792	6.89822	1	0.26622	28.522
GOTERM_BP_DIRECT	GO:0071466~cellular response to xenobiotic stimulus	3	0.380228	0.0181141	E2F1, MCM7, RB1	749	5	16792	13.4515	1	0.266452	28.6546
GOTERM_BP_DIRECT	GO:0051220~cytoplasmic sequestering of protein	3	0.380228	0.0181141	YWHAB, LATS1, FLNA	749	5	16792	13.4515	1	0.266452	28.6546
GOTERM_BP_DIRECT	GO:1990441~negative regulation of transcription from RNA polymerase II promoter in response to endoplasmic reticulum stress	3	0.380228	0.0181141	NCK2, JUN, NCK1	749	5	16792	13.4515	1	0.266452	28.6546
GOTERM_BP_DIRECT	GO:0070389~chaperone cofactor-dependent protein refolding	3	0.380228	0.0181141	PTGES3, DNAJC7, DNAJB1	749	5	16792	13.4515	1	0.266452	28.6546
GOTERM_BP_DIRECT	GO:0051081~nuclear envelope disassembly	3	0.380228	0.0181141	NDEL1, PLK1, DCTN1	749	5	16792	13.4515	1	0.266452	28.6546
GOTERM_BP_DIRECT	GO:0043550~regulation of lipid kinase activity	3	0.380228	0.0181141	RBL2, RBL1, RB1	749	5	16792	13.4515	1	0.266452	28.6546
GOTERM_BP_DIRECT	GO:1902749~regulation of cell cycle G2/M phase transition	3	0.380228	0.0181141	PLK1, TP53, GTSE1	749	5	16792	13.4515	1	0.266452	28.6546
GOTERM_BP_DIRECT	GO:0006950~response to stress	8	1.01394	0.0183046	MAPK1, MAPK13, SQSTM1, PTK2B, GADD45G, AKR1B1, MAPK8, MTOR	749	61	16792	2.94023	1	0.267837	28.9097
GOTERM_BP_DIRECT	GO:0006367~transcription initiation from RNA polymerase II promoter	14	1.7744	0.0183884	POLR2H, TAF1, POLR2G, RXRB, CDK8, NR4A1, SNW1, GTF2B, MED31, GTF2E1, VDR, NOTCH1, MED26, TCF4	749	152	16792	2.06493	1	0.267872	29.0217
GOTERM_MF_DIRECT	GO:0005178~integrin binding	11	1.39417	0.0184561	ICAM1, ANXA7, ACTN4, ITGA5, UTRN, ILK, ACTN2, DST, ITGB1, SRC, SYK	752	105	16881	2.35171	1	0.207228	25.2325
GOTERM_MF_DIRECT	GO:0001077~transcriptional activator activity, RNA polymerase II core promoter proximal region sequence-specific binding	19	2.40811	0.0184771	EPAS1, TFAP4, MAFB, RELA, SMAD4, PAX6, NR4A1, SMAD2, SMAD1, DDIT3, ATF2, PLSCR1, FOS, ATF4, HNRNPK, HIF1A, JUN, ETV6, TCF4	752	236	16881	1.80727	1	0.204945	25.2574
GOTERM_CC_DIRECT	GO:0030140~trans-Golgi network transport vesicle	4	0.506971	0.0185077	TGOLN2, SLC2A4, GOPC, SORT1	759	14	18224	6.86015	0.999997	0.120736	24.4481
GOTERM_BP_DIRECT	GO:0030501~positive regulation of bone mineralization	6	0.760456	0.0185499	ADRB2, ISG15, SMAD3, BMPR1B, BMP7, BMPR1A	749	35	16792	3.8433	1	0.268876	29.2371
GOTERM_CC_DIRECT	GO:0000793~condensed chromosome	5	0.633714	0.0187228	XRCC4, L3MBTL1, BANF1, CHAMP1, CDK2	759	25	18224	4.80211	0.999997	0.120908	24.6963
GOTERM_MF_DIRECT	GO:0008092~cytoskeletal protein binding	7	0.887199	0.0190098	FRMD5, ACTN2, ABI1, FLNC, TPM1, CDK5, ANXA2	752	48	16881	3.27369	1	0.207745	25.8881
GOTERM_CC_DIRECT	GO:0009986~cell surface	34	4.30925	0.0190199	MPZL1, ACHE, FGFR3, NRP1, TNF, L1CAM, ITGB1, ACVR1B, DMD, TEK, HSPA5, LRFN4, ICAM1, PTPRK, CRYAB, PHB, ANXA1, HLA-C, CFTR, HLA-B, ANXA4, EPHA2, ANXA2, NOTCH1, TNFRSF10B, C1QBP, ITGA5, AAMP, SORT1, PDGFRB, TGFBR3, HLA-DPA1, HSPD1, PRNP	759	542	18224	1.5062	0.999998	0.121572	25.0377
GOTERM_BP_DIRECT	GO:0016236~macroautophagy	9	1.14068	0.0195628	LAMTOR5, MAP1LC3A, MAP1LC3B, SQSTM1, ATG7, UBC, MLST8, UBB, MTOR	749	76	16792	2.65491	1	0.280348	30.5739
GOTERM_MF_DIRECT	GO:0042393~histone binding	12	1.52091	0.0201146	CKS1B, SET, IPO7, L3MBTL1, HIST1H4E, BRD7, H2AFX, HIST1H4I, SMARCA2, SIRT1, APBB1, PRKCB	752	122	16881	2.20801	1	0.215965	27.1804
GOTERM_BP_DIRECT	GO:0007088~regulation of mitotic nuclear division	5	0.633714	0.0203899	CDC42, PRMT5, L3MBTL1, PIN1, CCDC8	749	24	16792	4.67067	1	0.289322	31.6477
GOTERM_BP_DIRECT	GO:0030511~positive regulation of transforming growth factor beta receptor signaling pathway	5	0.633714	0.0203899	HIPK2, SMAD4, TGFBR3, GIPC1, SNW1	749	24	16792	4.67067	1	0.289322	31.6477
GOTERM_BP_DIRECT	GO:0031146~SCF-dependent proteasomal ubiquitin-dependent protein catabolic process	5	0.633714	0.0203899	FBXW7, RNF7, BTRC, FBXW4, FBXW11	749	24	16792	4.67067	1	0.289322	31.6477
GOTERM_BP_DIRECT	GO:0007017~microtubule-based process	6	0.760456	0.0207752	TUBB, TUBA1A, TUBB3, TUBB4A, GTSE1, DCTN2	749	36	16792	3.73654	1	0.292869	32.1426
GOTERM_BP_DIRECT	GO:0042752~regulation of circadian rhythm	7	0.887199	0.0209906	NONO, BTRC, PRKDC, MAPK8, MAPK10, PPP1CB, LOC400927-CSNK1E	749	49	16792	3.20275	1	0.294358	32.4177
GOTERM_BP_DIRECT	GO:0007254~JNK cascade	7	0.887199	0.0209906	MAP3K5, TNF, UBC, MAPK8, MAPK10, UBB, TAB2	749	49	16792	3.20275	1	0.294358	32.4177
GOTERM_BP_DIRECT	GO:0021762~substantia nigra development	7	0.887199	0.0209906	CDC42, RHOA, YWHAQ, HSPA5, YWHAE, CALM1, CKB	749	49	16792	3.20275	1	0.294358	32.4177
GOTERM_BP_DIRECT	GO:0006897~endocytosis	13	1.64766	0.0214771	RAB7A, HRAS, MYO6, ITSN2, LOC400927-CSNK1E, CDC42, AP2A1, SH3KBP1, RAB5A, USP20, SORT1, BIN1, DNM1	749	139	16792	2.09676	1	0.299018	33.0354
GOTERM_BP_DIRECT	GO:0050727~regulation of inflammatory response	8	1.01394	0.0215228	CASP4, XIAP, RELA, ANXA1, BRD4, RICTOR, FANCA, TNIP1	749	63	16792	2.84689	1	0.298477	33.0931
GOTERM_BP_DIRECT	GO:0001525~angiogenesis	18	2.28137	0.0220446	PRKCA, FGFR1, CAV1, NRP1, EPAS1, NCL, SIRT1, ANXA2, PTK2, HIF1A, ITGA5, PTK2B, JUN, TEK, AAMP, SHC1, PDCD6, SYK	749	223	16792	1.80962	1	0.303462	33.749
GOTERM_MF_DIRECT	GO:0001076~transcription factor activity, RNA polymerase II transcription factor binding	4	0.506971	0.0221089	ATF4, HIF1A, SMAD4, ATF2	752	14	16881	6.41375	1	0.232194	29.4597
GOTERM_MF_DIRECT	GO:0032794~GTPase activating protein binding	4	0.506971	0.0221089	TUBB, TSC1, GNAI1, PIN1	752	14	16881	6.41375	1	0.232194	29.4597
GOTERM_MF_DIRECT	GO:0031996~thioesterase binding	4	0.506971	0.0221089	CDC42, ARF6, HAUS7, CALM1	752	14	16881	6.41375	1	0.232194	29.4597
GOTERM_MF_DIRECT	GO:0004707~MAP kinase activity	4	0.506971	0.0221089	MAPK1, MAPK13, MAPK8, MAPK10	752	14	16881	6.41375	1	0.232194	29.4597
GOTERM_MF_DIRECT	GO:0097602~cullin family protein binding	4	0.506971	0.0221089	DCUN1D2, RNF7, KCTD5, DCUN1D5	752	14	16881	6.41375	1	0.232194	29.4597
GOTERM_BP_DIRECT	GO:0031929~TOR signaling	4	0.506971	0.0221834	CCDC88A, RICTOR, MTOR, DISC1	749	14	16792	6.40549	1	0.303984	33.9225
GOTERM_BP_DIRECT	GO:0010875~positive regulation of cholesterol efflux	4	0.506971	0.0221834	PTCH1, ABCA1, SIRT1, ABCG1	749	14	16792	6.40549	1	0.303984	33.9225
GOTERM_BP_DIRECT	GO:0045786~negative regulation of cell cycle	6	0.760456	0.0231678	PTPRK, TSPYL2, TP53BP2, NR4A1, BMP7, CDK5	749	37	16792	3.63555	1	0.314112	35.1404
GOTERM_CC_DIRECT	GO:0090544~BAF-type complex	3	0.380228	0.0231808	SMARCC2, BRD7, ARID2	759	6	18224	12.0053	1	0.145078	29.6702
GOTERM_CC_DIRECT	GO:0008278~cohesin complex	3	0.380228	0.0231808	MTA3, SMC1A, SMC3	759	6	18224	12.0053	1	0.145078	29.6702
GOTERM_BP_DIRECT	GO:0034599~cellular response to oxidative stress	8	1.01394	0.0232704	SLC25A24, TXN2, FOXO1, NFE2L1, HSPA1A, PRR5L, PARP1, STAU1	749	64	16792	2.8024	1	0.314171	35.2662
GOTERM_BP_DIRECT	GO:0070372~regulation of ERK1 and ERK2 cascade	5	0.633714	0.0234406	PRMT5, ERBB2, TGFBR3, EPHA2, SYK	749	25	16792	4.48385	1	0.314985	35.4742
GOTERM_MF_DIRECT	GO:0000977~RNA polymerase II regulatory region sequence-specific DNA binding	17	2.15463	0.0237196	ACTN4, RXRB, RELA, TP53, SMAD4, SMAD3, EHMT2, SNAI1, ATF2, ATF4, ATF3, SP1, HSF2, ZSCAN20, NEUROD2, IRF2, ETV6	752	208	16881	1.8347	1	0.244264	31.2517
GOTERM_CC_DIRECT	GO:0030425~dendrite	23	2.91508	0.0238664	PTPRK, NCDN, GNAI2, TXN2, CRHBP, MME, CDK5, STAU1, PLK2, RBM8A, PTK2B, ZWINT, MAPT, GOPC, RAB5A, SORT1, MTOR, BMPR1B, DBN1, TUBB3, KLHL20, KCNE3, BMPR1A	759	335	18224	1.64848	1	0.147732	30.4073
GOTERM_BP_DIRECT	GO:0006614~SRP-dependent cotranslational protein targeting to membrane	10	1.26743	0.024095	RPL14, RPS17, RPL13, RPL34, RPL35, RPS9, RPL24, RPS20, RPS4X, RPS8	749	94	16792	2.38502	1	0.321161	36.2682
GOTERM_CC_DIRECT	GO:0031519~PcG protein complex	5	0.633714	0.0243371	PCGF2, RYBP, CSNK2B, CBX4, BCOR	759	27	18224	4.4464	1	0.149103	30.9093
GOTERM_BP_DIRECT	GO:0009615~response to virus	11	1.39417	0.0248701	LAMTOR5, TNF, DDX3X, IRF7, CFL1, HSPB1, BANF1, SRC, CHUK, ENO1, ADAR	749	110	16792	2.24192	1	0.328551	37.1966
GOTERM_BP_DIRECT	GO:0007519~skeletal muscle tissue development	7	0.887199	0.0251019	IGSF8, CAV1, DMD, SVIL, TAZ, FLNB, CDK5	749	51	16792	3.07715	1	0.329949	37.4718
GOTERM_BP_DIRECT	GO:0032481~positive regulation of type I interferon production	7	0.887199	0.0251019	POLR2H, RELA, IRF7, PRKDC, POLR3A, MRE11, SYK	749	51	16792	3.07715	1	0.329949	37.4718
GOTERM_BP_DIRECT	GO:0075733~intracellular transport of virus	7	0.887199	0.0251019	AAAS, TSG101, SEH1L, UBC, NUP93, UBB, RANBP2	749	51	16792	3.07715	1	0.329949	37.4718
GOTERM_BP_DIRECT	GO:0035019~somatic stem cell population maintenance	8	1.01394	0.0251135	POLR2H, POLR2G, CUL4A, EPAS1, SMAD4, RAF1, SMAD2, SKI	749	65	16792	2.75929	1	0.32896	37.4855
GOTERM_CC_DIRECT	GO:0005905~clathrin-coated pit	7	0.887199	0.0261021	AP1S2, MYO6, SLC2A4, ARRB1, SORT1, HSPD1, ITSN1	759	55	18224	3.05589	1	0.157737	32.7614
GOTERM_CC_DIRECT	GO:0005768~endosome	17	2.15463	0.026339	TGOLN2, RAB3A, CAV1, TSG101, CHMP4A, ANXA1, ATP1A1, ARF6, CDK2, ABCG1, ANXA2, ADRB2, EZR, RHOA, RAB5A, HGS, PDCD6	759	225	18224	1.81413	1	0.157677	33.0064
GOTERM_BP_DIRECT	GO:0010324~membrane invagination	3	0.380228	0.0263756	CHMP4A, HGS, SNX3	749	6	16792	11.2096	1	0.341317	38.9635
GOTERM_BP_DIRECT	GO:0038092~nodal signaling pathway	3	0.380228	0.0263756	ACVR1B, SMAD3, SMAD2	749	6	16792	11.2096	1	0.341317	38.9635
GOTERM_BP_DIRECT	GO:0042256~mature ribosome assembly	3	0.380228	0.0263756	EIF6, C1QBP, DDX3X	749	6	16792	11.2096	1	0.341317	38.9635
GOTERM_BP_DIRECT	GO:0038096~Fc-gamma receptor signaling pathway involved in phagocytosis	12	1.52091	0.0264034	ACTG1, CDC42, MAPK1, ACTR2, PTK2, NCK1, ABI1, ARPC4, FCGR2A, FCGR3A, SRC, SYK	749	127	16792	2.11835	1	0.340477	38.9957
GOTERM_CC_DIRECT	GO:0005802~trans-Golgi network	12	1.52091	0.0266	TGOLN2, ATXN2, NCK2, AP2B1, KIAA0368, NCK1, RAB11A, CLASP2, VAMP2, GCNT1, ARAP1, KLHL20	759	136	18224	2.11858	1	0.157751	33.2754
GOTERM_CC_DIRECT	GO:0030131~clathrin adaptor complex	4	0.506971	0.026774	AP2A2, AP2B1, AP1M1, AP1G2	759	16	18224	6.00264	1	0.15735	33.4542
GOTERM_BP_DIRECT	GO:1904707~positive regulation of vascular smooth muscle cell proliferation	4	0.506971	0.0268302	MAP3K5, DDX39B, MDM2, BMPR1A	749	15	16792	5.97846	1	0.343823	39.4877
GOTERM_BP_DIRECT	GO:0030330~DNA damage response, signal transduction by p53 class mediator	4	0.506971	0.0268302	MYO6, TP53, NDRG1, MDM4	749	15	16792	5.97846	1	0.343823	39.4877
GOTERM_BP_DIRECT	GO:0000729~DNA double-strand break processing	4	0.506971	0.0268302	ATM, RAD50, MRE11, BARD1	749	15	16792	5.97846	1	0.343823	39.4877
GOTERM_BP_DIRECT	GO:0007264~small GTPase mediated signal transduction	19	2.40811	0.026898	GDI1, RAB7A, RAB3A, HRAS, HACD3, RAB1B, ARF6, ITSN1, CDC42, SOS1, ARF4, REM2, RHOA, YWHAQ, RAB5A, RAB11A, RAP1B, DOCK11, DNAJA3	749	246	16792	1.73157	1	0.3434	39.5656
GOTERM_BP_DIRECT	GO:0007169~transmembrane receptor protein tyrosine kinase signaling pathway	10	1.26743	0.0271841	MPZL1, FLT4, ERBB2, TEK, ROR1, ABI1, ALK, INSR, SYK, BTK	749	96	16792	2.33534	1	0.345242	39.8929
GOTERM_BP_DIRECT	GO:0071320~cellular response to cAMP	7	0.887199	0.0273454	EZR, CRHBP, AKAP6, RAP1B, CFTR, APEX1, PCK1	749	52	16792	3.01797	1	0.34578	40.0767
GOTERM_MF_DIRECT	GO:0004407~histone deacetylase activity	6	0.760456	0.0283334	HDAC3, BRMS1, MTA3, SIRT1, BRMS1L, CHD3	752	39	16881	3.45356	1	0.281856	36.1519
GOTERM_BP_DIRECT	GO:0008333~endosome to lysosome transport	6	0.760456	0.0284695	RAB7A, ADRB2, AKTIP, TSG101, GPRASP1, SORT1	749	39	16792	3.44911	1	0.35611	41.343
GOTERM_BP_DIRECT	GO:0045668~negative regulation of osteoblast differentiation	6	0.760456	0.0284695	TWSG1, NOTCH1, TNF, SMAD3, PTCH1, SKI	749	39	16792	3.44911	1	0.35611	41.343
GOTERM_BP_DIRECT	GO:0006605~protein targeting	6	0.760456	0.0284695	AKAP5, YWHAB, YWHAQ, AKAP6, GIPC1, YWHAE	749	39	16792	3.44911	1	0.35611	41.343
GOTERM_BP_DIRECT	GO:0006397~mRNA processing	15	1.90114	0.0293995	BCAS2, PAN2, RBFOX2, KHDRBS2, LGALS3, U2AF2, RBM4, SF3B4, SMN1, SF3B3, NONO, C1QBP, RBM8A, SRRM1, ADAR	749	179	16792	1.87871	1	0.364281	42.3715
GOTERM_MF_DIRECT	GO:0004702~receptor signaling protein serine/threonine kinase activity	7	0.887199	0.0295574	ACVR1B, PAK2, STK24, MAP3K1, BMPR1B, STK4, BMPR1A	752	53	16881	2.96485	1	0.289143	37.3959
GOTERM_CC_DIRECT	GO:0005643~nuclear pore	8	1.01394	0.0298043	MAD1L1, MAD2L1, AAAS, IPO7, DDX19B, IPO5, NUP93, RANBP2	759	72	18224	2.66784	1	0.172304	36.4968
GOTERM_MF_DIRECT	GO:0051721~protein phosphatase 2A binding	5	0.633714	0.0302091	PPME1, STRN4, TP53, STRN, FOXO1	752	27	16881	4.15706	1	0.291509	38.049
GOTERM_CC_DIRECT	GO:0005769~early endosome	17	2.15463	0.0303005	NRP1, DERL1, KIAA0368, CCDC93, TSG101, PHB, CFTR, ARF6, SNX3, ANXA2, MAPK1, ADRB2, LMTK2, RAB5A, SORT1, HGS, HSPD1	759	229	18224	1.78244	1	0.173489	36.9824
GOTERM_BP_DIRECT	GO:0051225~spindle assembly	5	0.633714	0.0303325	TUBB, HDAC3, HAUS7, HAUS8, CEP63	749	27	16792	4.15171	1	0.372321	43.3861
GOTERM_BP_DIRECT	GO:0033077~T cell differentiation in thymus	5	0.633714	0.0303325	MAFB, PRKDC, FADD, ZBTB1, DNAJA3	749	27	16792	4.15171	1	0.372321	43.3861
GOTERM_BP_DIRECT	GO:0032008~positive regulation of TOR signaling	5	0.633714	0.0303325	LAMTOR5, HDAC3, SEH1L, RICTOR, MLST8	749	27	16792	4.15171	1	0.372321	43.3861
GOTERM_CC_DIRECT	GO:0005902~microvillus	7	0.887199	0.0304975	ATP6V1A, BBS2, EZR, MYO6, TEK, ATP6V1B2, DCXR	759	57	18224	2.94866	1	0.173088	37.1743
GOTERM_CC_DIRECT	GO:0071556~integral component of lumenal side of endoplasmic reticulum membrane	5	0.633714	0.0308662	HLA-C, HLA-DPA1, HLA-B, HLA-DQA1, BCAP31	759	29	18224	4.13975	1	0.173584	37.5319
GOTERM_BP_DIRECT	GO:0038083~peptidyl-tyrosine autophosphorylation	6	0.760456	0.0313852	PTK2, PTK2B, INSR, SRC, SYK, BTK	749	40	16792	3.36288	1	0.381359	44.5107
GOTERM_BP_DIRECT	GO:0030326~embryonic limb morphogenesis	6	0.760456	0.0313852	FGFR1, ACD, FBXW4, PTCH1, SKI, BMP7	749	40	16792	3.36288	1	0.381359	44.5107
GOTERM_BP_DIRECT	GO:0007346~regulation of mitotic cell cycle	6	0.760456	0.0313852	CKS1B, PLK1, AATF, PTCH1, RB1, SIRT1	749	40	16792	3.36288	1	0.381359	44.5107
GOTERM_CC_DIRECT	GO:0005657~replication fork	4	0.506971	0.0315297	TP53, DNMT1, H2AFX, CHEK1	759	17	18224	5.64954	1	0.175586	38.1707
GOTERM_CC_DIRECT	GO:0005652~nuclear lamina	3	0.380228	0.0315683	SUV39H1, LMNA, STX1B	759	7	18224	10.2902	1	0.174373	38.2076
GOTERM_MF_DIRECT	GO:0031434~mitogen-activated protein kinase kinase binding	4	0.506971	0.0318489	ARRB1, RAF1, TRIB2, PIN1	752	16	16881	5.61203	1	0.301763	39.6641
GOTERM_BP_DIRECT	GO:0006275~regulation of DNA replication	4	0.506971	0.0319537	PPP2R1A, CCDC88A, EHMT2, SMC3	749	16	16792	5.60481	1	0.385613	45.1091
GOTERM_BP_DIRECT	GO:0006978~DNA damage response, signal transduction by p53 class mediator resulting in transcription of p21 class mediator	4	0.506971	0.0319537	TFAP4, HIPK2, TP53, CHEK2	749	16	16792	5.60481	1	0.385613	45.1091
GOTERM_BP_DIRECT	GO:0007051~spindle organization	4	0.506971	0.0319537	CEP72, KIF11, CKAP5, CHD3	749	16	16792	5.60481	1	0.385613	45.1091
GOTERM_MF_DIRECT	GO:0005088~Ras guanyl-nucleotide exchange factor activity	11	1.39417	0.0322878	FGFR1, PTK2, FGFR3, SOS1, ERBB2, TEK, PDGFRB, ACTN2, SHC1, CALM1, SPTAN1	752	115	16881	2.14721	1	0.302212	40.0896
GOTERM_BP_DIRECT	GO:0006469~negative regulation of protein kinase activity	10	1.26743	0.032325	PDPK1, CDKN2A, PAK2, NCK1, ILK, HSPB1, RB1, SFN, DNAJA3, TRIB2	749	99	16792	2.26457	1	0.387948	45.4967
GOTERM_BP_DIRECT	GO:0030307~positive regulation of cell growth	9	1.14068	0.0333117	NCBP1, CDC42, DDX3X, PTK2B, CDKN2AIP, MTPN, ERBB2, AKAP6, SFN	749	84	16792	2.40206	1	0.396003	46.514
GOTERM_MF_DIRECT	GO:0035035~histone acetyltransferase binding	5	0.633714	0.0340425	HIF1A, SP1, EPAS1, TP53, PAX6	752	28	16881	4.0086	1	0.31286	41.7631
GOTERM_BP_DIRECT	GO:0045931~positive regulation of mitotic cell cycle	5	0.633714	0.03418	PRKCA, CCNB1, MDM2, TERF1, PTPN11	749	28	16792	4.00343	1	0.402816	47.3945
GOTERM_BP_DIRECT	GO:0070527~platelet aggregation	6	0.760456	0.0344813	ACTG1, FIBP, ILK, HSPB1, CLIC1, FLNA	749	41	16792	3.28086	1	0.404362	47.6967
GOTERM_BP_DIRECT	GO:0007507~heart development	15	1.90114	0.0345469	DVL2, ERBB2, TAZ, PRKDC, RAF1, TAB2, ATM, PTPN11, NOTCH1, CASP7, TEK, MKKS, SHC1, BCOR, GRK2	749	183	16792	1.83764	1	0.403757	47.7623
GOTERM_MF_DIRECT	GO:0000014~single-stranded DNA endodeoxyribonuclease activity	3	0.380228	0.0357638	DCLRE1C, RAD50, MRE11	752	7	16881	9.62063	1	0.322873	43.362
GOTERM_MF_DIRECT	GO:0043008~ATP-dependent protein binding	3	0.380228	0.0357638	PLK2, DDX39B, PRNP	752	7	16881	9.62063	1	0.322873	43.362
GOTERM_BP_DIRECT	GO:0033138~positive regulation of peptidyl-serine phosphorylation	8	1.01394	0.0358294	CDC42, CAV1, TNF, ARRB1, ARAF, RAF1, STK4, LATS1	749	70	16792	2.5622	1	0.414084	49.0293
GOTERM_BP_DIRECT	GO:1901838~positive regulation of transcription of nuclear large rRNA transcript from RNA polymerase I promoter	3	0.380228	0.0358487	SMARCB1, MTOR, NCL	749	7	16792	9.60824	1	0.413044	49.048
GOTERM_BP_DIRECT	GO:0019048~modulation by virus of host morphology or physiology	3	0.380228	0.0358487	VAPB, HIPK2, DAG1	749	7	16792	9.60824	1	0.413044	49.048
GOTERM_BP_DIRECT	GO:0003344~pericardium morphogenesis	3	0.380228	0.0358487	NOTCH1, SOS1, BMP7	749	7	16792	9.60824	1	0.413044	49.048
GOTERM_BP_DIRECT	GO:0071470~cellular response to osmotic stress	3	0.380228	0.0358487	DDX3X, SLC2A4, SCARA3	749	7	16792	9.60824	1	0.413044	49.048
GOTERM_BP_DIRECT	GO:0051988~regulation of attachment of spindle microtubules to kinetochore	3	0.380228	0.0358487	CDC42, ECT2, APC	749	7	16792	9.60824	1	0.413044	49.048
GOTERM_BP_DIRECT	GO:0071455~cellular response to hyperoxia	3	0.380228	0.0358487	CAV1, ATG7, FOXO1	749	7	16792	9.60824	1	0.413044	49.048
GOTERM_CC_DIRECT	GO:0042995~cell projection	8	1.01394	0.0361518	CDC42, ACTR2, PDPK1, EZR, HNRNPK, MAGI1, ARPC4, PTPN12	759	75	18224	2.56112	1	0.195892	42.4541
GOTERM_CC_DIRECT	GO:0044295~axonal growth cone	4	0.506971	0.036696	KIF5B, PTCH1, L1CAM, CLASP2	759	18	18224	5.33568	1	0.197032	42.9397
GOTERM_MF_DIRECT	GO:0030695~GTPase regulator activity	4	0.506971	0.0374275	TSC1, IPO7, GOPC, DNAJA3	752	17	16881	5.28191	1	0.332113	44.8684
GOTERM_MF_DIRECT	GO:0005070~SH3/SH2 adaptor activity	7	0.887199	0.0374304	NCK2, EPS8, TP53BP2, NCK1, ITSN2, SRC, PTPN11	752	56	16881	2.80602	1	0.329028	44.871
GOTERM_BP_DIRECT	GO:1901216~positive regulation of neuron death	4	0.506971	0.0375491	MAP3K5, TP53BP2, MTOR, PARP1	749	17	16792	5.27511	1	0.426742	50.6825
GOTERM_BP_DIRECT	GO:0042325~regulation of phosphorylation	4	0.506971	0.0375491	MCM7, RICTOR, BMP7, BARD1	749	17	16792	5.27511	1	0.426742	50.6825
GOTERM_BP_DIRECT	GO:0051571~positive regulation of histone H3-K4 methylation	4	0.506971	0.0375491	SMAD4, DNMT1, AUTS2, SNW1	749	17	16792	5.27511	1	0.426742	50.6825
GOTERM_MF_DIRECT	GO:0008307~structural constituent of muscle	6	0.760456	0.0375842	DMD, DAG1, ACTN2, ASPH, TPM1, TPM3	752	42	16881	3.20688	1	0.327092	45.0084
GOTERM_MF_DIRECT	GO:0031072~heat shock protein binding	6	0.760456	0.0375842	HSPA1L, FKBP5, DNAJC7, HSPA1A, BCOR, EEF1D	752	42	16881	3.20688	1	0.327092	45.0084
GOTERM_BP_DIRECT	GO:0021987~cerebral cortex development	7	0.887199	0.037628	BBS2, HIF1A, TSC1, MKKS, H2AFX, AFDN, YWHAE	749	56	16792	2.8024	1	0.4262	50.7571
GOTERM_BP_DIRECT	GO:0007595~lactation	6	0.760456	0.0377598	VDR, ATP2B2, CAV1, CCND1, HIF1A, NCOR2	749	42	16792	3.20275	1	0.426118	50.8815
GOTERM_MF_DIRECT	GO:0043565~sequence-specific DNA binding	33	4.18251	0.0380417	E2F1, FOSL2, TFAP4, PAX6, FOXO1, ATF2, GTF2E1, VDR, FOS, HSF2, MTPN, ETV6, DISC1, ZBTB49, TAF1, MAFF, ERG, EPAS1, RXRB, MTA3, TP53, ZNF24, SMAD4, NR4A1, SMAD3, DDIT3, NOTCH1, ATF4, ATF3, HIF1A, SP1, JUN, NFE2L1	752	518	16881	1.43009	1	0.327369	45.415
GOTERM_BP_DIRECT	GO:0032088~negative regulation of NF-kappaB transcription factor activity	8	1.01394	0.0382852	BRMS1, CDKN2A, ARRB1, CDK5RAP3, BMP7, SIRT1, ANXA4, DNAJA3	749	71	16792	2.52611	1	0.429402	51.3746
GOTERM_CC_DIRECT	GO:0031941~filamentous actin	5	0.633714	0.0383296	ACTG1, MYO6, CD2AP, TPM1, FLNA	759	31	18224	3.87267	1	0.203419	44.3748
GOTERM_MF_DIRECT	GO:0000166~nucleotide binding	24	3.04183	0.038431	FUS, RBFOX2, RBM24, U2AF2, ALYREF, TRA2A, RBM4, ATP1A1, VDAC2, NCL, SF3B4, VDAC3, TRIB2, NONO, ATP2B2, HNRNPH2, TAF15, RBM8A, RAVER1, HNRNPF, RBM14, MATR3, EWSR1, ENOX1	752	348	16881	1.54815	1	0.327158	45.7588
GOTERM_CC_DIRECT	GO:0005886~plasma membrane	193	24.4613	0.0388153	TGOLN2, SYT1, ATP1B1, HRAS, ATP6AP2, CHMP4A, UTRN, L1CAM, ITSN1, CD2AP, IQGAP1, BTK, CD48, ACTG1, ATP2B2, SLC2A4, ILK, AFDN, PSENEN, ASPH, INSR, SYK, BSG, MYO6, MAGI1, PICK1, ACTN2, FADD, HLA-C, HLA-B, HLA-DQA1, PLAUR, TNS2, IGSF8, ARRB1, REM2, AKAP5, ROR1, PDGFRB, HSPB1, HLA-DPA1, VAMP2, SLC38A1, EDA, DBN1, ADD1, CCDC8, FGFR1, OLFM4, CAV1, ACHE, FGFR3, GNAI2, GNAI1, ERBB2, DAG1, MME, ARF6, ABCA1, ATP6V1B2, ITGB1, SRC, PTK2, AMER1, DMD, SNF8, TEK, NDRG1, CLASP2, TBC1D30, LRFN4, SDF4, EWSR1, DVL2, LGALS3, SMAD7, PHB, SMAD3, PTPN12, EPHA2, ABCG1, NOTCH1, HDAC3, AKTIP, TSC1, ITGA5, PON2, RAP1B, TCAF1, SMURF2, HSPD1, SMURF1, DNAJB4, GRK2, DCXR, NRP1, TSG101, AP2S1, LGR4, CDC42, ACVR1B, RANBP9, PDPK1, AP2B1, FRMD6, PAK2, GSN, SPINT2, MAPT, GOPC, RHOA, SHC1, FCGR3A, PRKCA, ICAM1, CCDC88A, LTBR, CCKBR, ERLIN2, CFTR, CLIC1, FLNC, CDK5, FLNB, STX1B, FLNA, PRKCB, ATP6V1A, ADRB2, TNFRSF10B, CCND3, GNB2, C1QBP, NCK1, CD81, PSEN2, RAB5A, UBC, AAMP, SH3KBP1, MDM2, SORT1, HAUS7, UBB, PRNP, ENOX1, RAB3A, TNF, CALD1, USP4, CTNND1, ZBTB16, ARID2, STAU1, ANXA7, TSPYL2, EZR, FAT3, SOS1, RAB11A, SNAP23, HSPA5, KCNE3, EXOC1, ENO1, APC, FLT4, L3MBTL1, CSNK2B, ANXA1, RAF1, ATP1A1, ACLY, MAPK10, SOD1, TAB2, ANXA4, ITPR1, ANXA2, CAPN1, NCSTN, PLSCR1, AP2A2, AP2A1, SVIL, PTCH1, FCGR2A, BMPR1B, APBB1, ARAP1, DNM1, CALM1, BMPR1A	759	4121	18224	1.12449	1	0.204191	44.7949
GOTERM_MF_DIRECT	GO:0017124~SH3 domain binding	11	1.39417	0.039457	PLSCR1, KHDRBS2, FUT8, TP53BP2, MAPT, SOS1, ILK, SH3KBP1, ABI1, CD2AP, PTPN12	752	119	16881	2.07504	1	0.331398	46.6552
GOTERM_CC_DIRECT	GO:0043005~neuron projection	17	2.15463	0.0396062	GDI1, SYT1, ACTN4, PICK1, FADD, ITSN1, IQGAP1, SMN1, SRC, PIN1, CDC42, FOS, ATF4, SH3KBP1, UBB, VAMP2, SNAP23	759	237	18224	1.72228	1	0.206395	45.4727
GOTERM_BP_DIRECT	GO:0032922~circadian regulation of gene expression	7	0.887199	0.0405361	ATF4, PRMT5, BHLHE40, SIRT1, PPP1CB, LGR4, LOC400927-CSNK1E	749	57	16792	2.75324	1	0.447054	53.4341
GOTERM_MF_DIRECT	GO:0008565~protein transporter activity	8	1.01394	0.0406139	AP2A2, AP2B1, AP1S2, AP1G2, IPO7, AP2A1, AP2S1, IPO5	752	72	16881	2.49424	1	0.336423	47.6494
GOTERM_CC_DIRECT	GO:0070419~nonhomologous end joining complex	3	0.380228	0.0409475	DCLRE1C, XRCC4, PRKDC	759	8	18224	9.00395	1	0.211131	46.6045
GOTERM_CC_DIRECT	GO:0031256~leading edge membrane	3	0.380228	0.0409475	CDC42, PTPRK, EPHA2	759	8	18224	9.00395	1	0.211131	46.6045
GOTERM_CC_DIRECT	GO:0061202~clathrin-sculpted gamma-aminobutyric acid transport vesicle membrane	3	0.380228	0.0409475	RAB3A, SYT1, VAMP2	759	8	18224	9.00395	1	0.211131	46.6045
GOTERM_CC_DIRECT	GO:0005681~spliceosomal complex	9	1.14068	0.0419023	BCAS2, DDX39A, SNRPA1, LGALS3, U2AF2, DDX39B, SNW1, SF3B4, SF3B3	759	94	18224	2.29888	1	0.213986	47.3967
GOTERM_MF_DIRECT	GO:0000981~RNA polymerase II transcription factor activity, sequence-specific DNA binding	14	1.7744	0.0420454	ERG, EPAS1, PHB, PAX6, TP53, FOXO1, ATF4, ZBED5, JUN, PCBP1, BHLHE40, ETV6, ZNF496, BMPR1A	752	171	16881	1.83786	1	0.343158	48.8555
GOTERM_BP_DIRECT	GO:0001501~skeletal system development	12	1.52091	0.0424566	VDR, FGFR1, EBP, COL9A2, FGFR3, ACD, UFD1L, COL1A1, ZBTB16, BMPR1B, BMP7, EPHA2	749	137	16792	1.96373	1	0.461431	55.1259
GOTERM_BP_DIRECT	GO:0045739~positive regulation of DNA repair	5	0.633714	0.0426874	BRE, H2AFX, APEX1, SIRT1, APBB1	749	30	16792	3.73654	1	0.462022	55.3253
GOTERM_BP_DIRECT	GO:0034504~protein localization to nucleus	5	0.633714	0.0426874	LMNA, MDM2, COL1A1, ZBTB16, BMP7	749	30	16792	3.73654	1	0.462022	55.3253
GOTERM_BP_DIRECT	GO:0032480~negative regulation of type I interferon production	5	0.633714	0.0426874	IKBKE, ISG15, UBC, UBB, PIN1	749	30	16792	3.73654	1	0.462022	55.3253
GOTERM_BP_DIRECT	GO:0051017~actin filament bundle assembly	5	0.633714	0.0426874	CDC42, EZR, EPS8, ACTN4, ADD1	749	30	16792	3.73654	1	0.462022	55.3253
GOTERM_MF_DIRECT	GO:0031490~chromatin DNA binding	7	0.887199	0.0433573	NOTCH1, ACTN4, RELA, H2AFZ, SMAD3, RUVBL2, APEX1	752	58	16881	2.70926	1	0.34891	49.9379
GOTERM_MF_DIRECT	GO:0070577~lysine-acetylated histone binding	4	0.506971	0.0434695	TAF1, BRD2, BRD7, BRD4	752	18	16881	4.98848	1	0.346697	50.0295
GOTERM_MF_DIRECT	GO:0043274~phospholipase binding	4	0.506971	0.0434695	PDPK1, LMNB1, CALM1, PTPN11	752	18	16881	4.98848	1	0.346697	50.0295
GOTERM_MF_DIRECT	GO:0051019~mitogen-activated protein kinase binding	4	0.506971	0.0434695	CDK5RAP3, TNIP1, SIRT1, IQGAP1	752	18	16881	4.98848	1	0.346697	50.0295
GOTERM_MF_DIRECT	GO:0001671~ATPase activator activity	4	0.506971	0.0434695	RAB3A, ATP1B1, DNAJC7, DNAJB1	752	18	16881	4.98848	1	0.346697	50.0295
GOTERM_BP_DIRECT	GO:0031293~membrane protein intracellular domain proteolysis	4	0.506971	0.0436089	NCSTN, RELA, PSEN2, PSENEN	749	18	16792	4.98205	1	0.468074	56.113
GOTERM_BP_DIRECT	GO:0071901~negative regulation of protein serine/threonine kinase activity	4	0.506971	0.0436089	WNK1, HSPB1, CDK5RAP3, SFN	749	18	16792	4.98205	1	0.468074	56.113
GOTERM_BP_DIRECT	GO:0048854~brain morphogenesis	4	0.506971	0.0436089	BBS2, MKKS, AFDN, CTNNA2	749	18	16792	4.98205	1	0.468074	56.113
GOTERM_MF_DIRECT	GO:0005102~receptor binding	24	3.04183	0.0440023	DVL3, A2M, CAV1, UFD1L, PICK1, ANXA1, CSNK2B, CTNND1, GIPC1, HSPA1A, HLA-B, ABCA1, SRC, BTK, PLAUR, PTK2, SMARCD3, PTK2B, RSPO3, NCK1, GSTK1, PDGFRB, RCHY1, EDA	752	353	16881	1.52622	1	0.34725	50.4622
GOTERM_BP_DIRECT	GO:0016241~regulation of macroautophagy	6	0.760456	0.0448715	ATP6V1A, MAPK8, ATP6V1B2, CDK5, CAPN1, EXOC1	749	44	16792	3.05717	1	0.476662	57.1708
GOTERM_MF_DIRECT	GO:0000978~RNA polymerase II core promoter proximal region sequence-specific DNA binding	24	3.04183	0.0454886	FOSL2, TFAP4, MAFB, RELA, SMAD4, PAX6, SMAD3, SMAD2, SKI, SMAD1, DDIT3, FOS, ATF4, ATF3, HNRNPK, SP1, SMARCB1, JUN, SMARCC2, H2AFZ, TGIF1, ETV6, TCF4, ZNF219	752	355	16881	1.51762	1	0.353873	51.6509
GOTERM_CC_DIRECT	GO:0005814~centriole	10	1.26743	0.0459927	OFD1, SCLT1, CCHCR1, PLK2, CAPG, CNTROB, HSPA1A, CEP63, HAP1, DCTN1	759	113	18224	2.12483	1	0.230995	50.668
GOTERM_MF_DIRECT	GO:0031386~protein tag	3	0.380228	0.0463012	SUMO3, SUMO2, ISG15	752	8	16881	8.41805	1	0.3561	52.2894
GOTERM_MF_DIRECT	GO:0005113~patched binding	3	0.380228	0.0463012	CCNB1, CAV1, PTCH1	752	8	16881	8.41805	1	0.3561	52.2894
GOTERM_MF_DIRECT	GO:0003691~double-stranded telomeric DNA binding	3	0.380228	0.0463012	APEX1, RAD50, TERF1	752	8	16881	8.41805	1	0.3561	52.2894
GOTERM_MF_DIRECT	GO:0097027~ubiquitin-protein transferase activator activity	3	0.380228	0.0463012	FBXW7, CDC20, UBE2L3	752	8	16881	8.41805	1	0.3561	52.2894
GOTERM_MF_DIRECT	GO:0019787~ubiquitin-like protein transferase activity	3	0.380228	0.0463012	ARIH1, AKTIP, UBL4A	752	8	16881	8.41805	1	0.3561	52.2894
GOTERM_BP_DIRECT	GO:0000724~double-strand break repair via homologous recombination	8	1.01394	0.0463046	WDR48, MORF4L1, SMC6, H2AFX, PARP1, ATM, RAD50, MRE11	749	74	16792	2.4237	1	0.486354	58.3423
GOTERM_BP_DIRECT	GO:0051315~attachment of mitotic spindle microtubules to kinetochore	3	0.380228	0.0464094	MAD1L1, SEH1L, CHAMP1	749	8	16792	8.40721	1	0.485877	58.4268
GOTERM_BP_DIRECT	GO:0071550~death-inducing signaling complex assembly	3	0.380228	0.0464094	TNF, RAF1, FADD	749	8	16792	8.40721	1	0.485877	58.4268
GOTERM_BP_DIRECT	GO:0050773~regulation of dendrite development	3	0.380228	0.0464094	CDC20, DBN1, CAMK1D	749	8	16792	8.40721	1	0.485877	58.4268
GOTERM_BP_DIRECT	GO:0045839~negative regulation of mitotic nuclear division	3	0.380228	0.0464094	MTBP, CHEK1, BMP7	749	8	16792	8.40721	1	0.485877	58.4268
GOTERM_BP_DIRECT	GO:0002262~myeloid cell homeostasis	3	0.380228	0.0464094	NCSTN, SOD1, BCL2L11	749	8	16792	8.40721	1	0.485877	58.4268
GOTERM_BP_DIRECT	GO:0006975~DNA damage induced protein phosphorylation	3	0.380228	0.0464094	CHEK1, CHEK2, ATM	749	8	16792	8.40721	1	0.485877	58.4268
GOTERM_BP_DIRECT	GO:0075713~establishment of integrated proviral latency	3	0.380228	0.0464094	XRCC4, PPIA, BANF1	749	8	16792	8.40721	1	0.485877	58.4268
GOTERM_BP_DIRECT	GO:0008090~retrograde axonal transport	3	0.380228	0.0464094	NDEL1, SOD1, HAP1	749	8	16792	8.40721	1	0.485877	58.4268
GOTERM_BP_DIRECT	GO:0010518~positive regulation of phospholipase activity	3	0.380228	0.0464094	FGFR1, PDPK1, FGFR3	749	8	16792	8.40721	1	0.485877	58.4268
GOTERM_CC_DIRECT	GO:0090575~RNA polymerase II transcription factor complex	5	0.633714	0.0467357	NONO, VDR, HIF1A, HIPK2, SMAD4	759	33	18224	3.63796	1	0.232653	51.2415
GOTERM_MF_DIRECT	GO:0005154~epidermal growth factor receptor binding	5	0.633714	0.0471634	ATXN2, PLSCR1, ITGA5, ARF4, SHC1	752	31	16881	3.62067	1	0.358585	52.9583
GOTERM_BP_DIRECT	GO:0043507~positive regulation of JUN kinase activity	5	0.633714	0.0473479	DVL2, DVL3, MAP3K5, TNF, PTK2B	749	31	16792	3.616	1	0.491643	59.176
GOTERM_BP_DIRECT	GO:0071392~cellular response to estradiol stimulus	5	0.633714	0.0473479	NCOA3, AIFM1, CRHBP, H2AFZ, RUVBL2	749	31	16792	3.616	1	0.491643	59.176
GOTERM_BP_DIRECT	GO:0030513~positive regulation of BMP signaling pathway	5	0.633714	0.0473479	TWSG1, NOTCH1, ILK, SMAD4, SMAD2	749	31	16792	3.616	1	0.491643	59.176
GOTERM_BP_DIRECT	GO:0032781~positive regulation of ATPase activity	5	0.633714	0.0473479	RAB3A, ATP1B1, DNAJC7, DNAJB1, TPM1	749	31	16792	3.616	1	0.491643	59.176
GOTERM_BP_DIRECT	GO:0043200~response to amino acid	5	0.633714	0.0473479	ICAM1, RELA, AARS, MTOR, CHUK	749	31	16792	3.616	1	0.491643	59.176
GOTERM_BP_DIRECT	GO:0071479~cellular response to ionizing radiation	5	0.633714	0.0473479	INTS7, TP53, EEF1D, ECT2, SIRT1	749	31	16792	3.616	1	0.491643	59.176
GOTERM_CC_DIRECT	GO:0012505~endomembrane system	10	1.26743	0.0481807	STX12, FIBP, SLC2A4, MAP1LC3B, TBC1D4, CDK5RAP3, ATP6V1B2, MTOR, TBC1D30, BCL2L11	759	114	18224	2.10619	1	0.237375	52.339
GOTERM_CC_DIRECT	GO:0022627~cytosolic small ribosomal subunit	6	0.760456	0.048281	DDX3X, RPS17, RPS9, RPS20, RPS4X, RPS8	759	48	18224	3.00132	1	0.236144	52.4143
GOTERM_MF_DIRECT	GO:0019902~phosphatase binding	6	0.760456	0.0484868	MAPK1, PPP1R18, WNK1, SMAD3, SMAD2, SYK	752	45	16881	2.99309	1	0.363828	53.9679
GOTERM_MF_DIRECT	GO:0004721~phosphoprotein phosphatase activity	6	0.760456	0.0484868	PPP6C, TNS2, PPP1CB, CDC25A, PTPN12, PTPN11	752	45	16881	2.99309	1	0.363828	53.9679
GOTERM_BP_DIRECT	GO:0030968~endoplasmic reticulum unfolded protein response	6	0.760456	0.048707	CCND1, DERL1, VAPB, AARS, CDK5RAP3, HSPA5	749	45	16792	2.98923	1	0.500388	60.2384
GOTERM_MF_DIRECT	GO:0070530~K63-linked polyubiquitin binding	4	0.506971	0.0499652	IKBKE, SQSTM1, ZBTB1, TAB2	752	19	16881	4.72592	1	0.369863	55.0718
GOTERM_MF_DIRECT	GO:0070064~proline-rich region binding	4	0.506971	0.0499652	CCND1, TCERG1, ITSN1, APBB1	752	19	16881	4.72592	1	0.369863	55.0718
GOTERM_BP_DIRECT	GO:0045669~positive regulation of osteoblast differentiation	7	0.887199	0.0500949	PDLIM7, ILK, CLIC1, SMAD1, BMPR1B, BMP7, BMPR1A	749	60	16792	2.61558	1	0.509141	61.2963
GOTERM_BP_DIRECT	GO:0031290~retinal ganglion cell axon guidance	4	0.506971	0.0501235	NRP1, RPL24, BMPR1B, SLIT1	749	19	16792	4.71984	1	0.508069	61.3178
GOTERM_BP_DIRECT	GO:0001894~tissue homeostasis	4	0.506971	0.0501235	AKR1B1, ACACA, RB1, BARD1	749	19	16792	4.71984	1	0.508069	61.3178
GOTERM_BP_DIRECT	GO:0046827~positive regulation of protein export from nucleus	4	0.506971	0.0501235	TP53, MDM2, SFN, GTSE1	749	19	16792	4.71984	1	0.508069	61.3178
GOTERM_BP_DIRECT	GO:0006895~Golgi to endosome transport	4	0.506971	0.0501235	TGOLN2, AP2A1, SORT1, KLHL20	749	19	16792	4.71984	1	0.508069	61.3178
GOTERM_BP_DIRECT	GO:0023019~signal transduction involved in regulation of gene expression	4	0.506971	0.0501235	PAX6, SMAD3, SMAD2, PARP1	749	19	16792	4.71984	1	0.508069	61.3178
GOTERM_BP_DIRECT	GO:0010881~regulation of cardiac muscle contraction by regulation of the release of sequestered calcium ion	4	0.506971	0.0501235	DMD, ASPH, GSTO1, CALM1	749	19	16792	4.71984	1	0.508069	61.3178
GOTERM_BP_DIRECT	GO:0032332~positive regulation of chondrocyte differentiation	4	0.506971	0.0501235	RELA, SMAD3, ZBTB16, BMPR1B	749	19	16792	4.71984	1	0.508069	61.3178
GOTERM_BP_DIRECT	GO:0043393~regulation of protein binding	4	0.506971	0.0501235	PLK1, SMARCD3, TGFBR3, SRC	749	19	16792	4.71984	1	0.508069	61.3178
GOTERM_CC_DIRECT	GO:0005875~microtubule associated complex	5	0.633714	0.0512916	RANBP9, MAPT, APPBP2, RANBP2, STAU1	759	34	18224	3.53096	1	0.247482	54.624
GOTERM_CC_DIRECT	GO:0001772~immunological synapse	5	0.633714	0.0512916	ICAM1, EZR, LGALS3, CD81, PDCD6IP	759	34	18224	3.53096	1	0.247482	54.624
GOTERM_BP_DIRECT	GO:0030216~keratinocyte differentiation	8	1.01394	0.0522055	NOTCH1, TSG101, ANXA1, PAX6, STK4, LATS1, LATS2, EPHA2	749	76	16792	2.35992	1	0.521452	62.8542
GOTERM_BP_DIRECT	GO:0060021~palate development	8	1.01394	0.0522055	SOS1, SMAD4, TGFBR3, SMAD2, SKI, BCOR, SNAI1, BMPR1A	749	76	16792	2.35992	1	0.521452	62.8542
GOTERM_BP_DIRECT	GO:0032212~positive regulation of telomere maintenance via telomerase	5	0.633714	0.0522788	MAPK1, ACD, ATR, ATM, POT1	749	32	16792	3.503	1	0.52068	62.9072
GOTERM_BP_DIRECT	GO:0048167~regulation of synaptic plasticity	5	0.633714	0.0522788	ATP2B2, PLK2, GIPC1, CDK5, ITPKA	749	32	16792	3.503	1	0.52068	62.9072
GOTERM_BP_DIRECT	GO:0046034~ATP metabolic process	5	0.633714	0.0522788	ATP6V1A, ATP1B1, AK2, HSPA1A, ATP6V1B2	749	32	16792	3.503	1	0.52068	62.9072
GOTERM_BP_DIRECT	GO:0003007~heart morphogenesis	5	0.633714	0.0522788	PTK2, TGFBR3, PTCH1, MTOR, INSR	749	32	16792	3.503	1	0.52068	62.9072
GOTERM_MF_DIRECT	GO:0043621~protein self-association	6	0.760456	0.0524939	DVL2, ACHE, CCDC88C, TP53, VAMP2, ZNF496	752	46	16881	2.92802	1	0.381877	56.9026
GOTERM_MF_DIRECT	GO:0005080~protein kinase C binding	6	0.760456	0.0524939	C1QBP, SQSTM1, PICK1, HSPB1, SRC, PRKCB	752	46	16881	2.92802	1	0.381877	56.9026
GOTERM_BP_DIRECT	GO:0008104~protein localization	7	0.887199	0.0535629	BBS2, CAV1, SQSTM1, CLIC5, CD81, TP53, HAP1	749	61	16792	2.5727	1	0.528216	63.8246
GOTERM_CC_DIRECT	GO:0034399~nuclear periphery	4	0.506971	0.0545915	ATF4, MAPT, IPO5, NUP93	759	21	18224	4.57344	1	0.25973	56.9357
GOTERM_CC_DIRECT	GO:0042629~mast cell granule	4	0.506971	0.0545915	AKR1B1, ANXA1, SNAP23, BTK	759	21	18224	4.57344	1	0.25973	56.9357
GOTERM_CC_DIRECT	GO:0019005~SCF ubiquitin ligase complex	6	0.760456	0.055895	ARIH1, CKS1B, FBXW7, BTRC, FBXW4, FBXW11	759	50	18224	2.88126	1	0.263396	57.8182
GOTERM_CC_DIRECT	GO:1903561~extracellular vesicle	6	0.760456	0.055895	RAB3A, ATP1B1, GNAI2, ATP1A1, PDCD6IP, SPTAN1	759	50	18224	2.88126	1	0.263396	57.8182
GOTERM_CC_DIRECT	GO:0016592~mediator complex	5	0.633714	0.0560814	MED31, MED29, MED26, CDK8, RBM14	759	35	18224	3.43008	1	0.262403	57.943
GOTERM_CC_DIRECT	GO:0031965~nuclear membrane	16	2.02788	0.0560952	MYO6, LMNB1, HACD3, LMNA, NUP93, NR4A1, CLIC1, CDK4, ANXA4, AAAS, DDX19B, IPO5, AKAP6, SORT1, RANBP2, PDCD6	759	229	18224	1.67759	1	0.260718	57.9523
GOTERM_BP_DIRECT	GO:0007010~cytoskeleton organization	13	1.64766	0.056301	TPM1, CD2AP, CTNNA2, SVIL, DMD, CFL1, SH3KBP1, TUBA1A, DST, KLHL20, TUBB4A, TUBB3, SPTAN1	749	161	16792	1.81025	1	0.545213	65.7096
GOTERM_MF_DIRECT	GO:1990841~promoter-specific chromatin binding	4	0.506971	0.0569031	RBL2, RBL1, DNMT1, EHMT2	752	20	16881	4.48963	1	0.404055	59.929
GOTERM_BP_DIRECT	GO:0045860~positive regulation of protein kinase activity	6	0.760456	0.0569406	PTK2, TNF, PTK2B, TAB2, CDK5, IQGAP1	749	47	16792	2.86203	1	0.548097	66.1363
GOTERM_BP_DIRECT	GO:0042326~negative regulation of phosphorylation	4	0.506971	0.057081	CDKN2A, ATXN7, BMP7, SIRT1	749	20	16792	4.48385	1	0.547724	66.2293
GOTERM_BP_DIRECT	GO:0043153~entrainment of circadian clock by photoperiod	4	0.506971	0.057081	RBM4, TP53, BHLHE40, PPP1CB	749	20	16792	4.48385	1	0.547724	66.2293
GOTERM_BP_DIRECT	GO:2000377~regulation of reactive oxygen species metabolic process	4	0.506971	0.057081	EIF6, TNF, ARF4, FOXO1	749	20	16792	4.48385	1	0.547724	66.2293
GOTERM_BP_DIRECT	GO:0051297~centrosome organization	5	0.633714	0.0574782	CKAP5, PLK1, HAUS7, HAUS8, CHD3	749	33	16792	3.39685	1	0.549008	66.4911
GOTERM_BP_DIRECT	GO:1903146~regulation of mitophagy	5	0.633714	0.0574782	FBXW7, MAP1LC3B, ATG7, U2AF2, POLR3A	749	33	16792	3.39685	1	0.549008	66.4911
GOTERM_BP_DIRECT	GO:0010634~positive regulation of epithelial cell migration	5	0.633714	0.0574782	HIF1A, JUN, RAB11A, CLASP2, SRC	749	33	16792	3.39685	1	0.549008	66.4911
GOTERM_MF_DIRECT	GO:0004675~transmembrane receptor protein serine/threonine kinase activity	3	0.380228	0.0578095	ACVR1B, BMPR1B, BMPR1A	752	9	16881	7.48271	1	0.406099	60.5259
GOTERM_MF_DIRECT	GO:0002162~dystroglycan binding	3	0.380228	0.0578095	DMD, DAG1, CLASP2	752	9	16881	7.48271	1	0.406099	60.5259
GOTERM_MF_DIRECT	GO:0008179~adenylate cyclase binding	3	0.380228	0.0578095	ADRB2, AKAP5, AKAP6	752	9	16881	7.48271	1	0.406099	60.5259
GOTERM_BP_DIRECT	GO:1901522~positive regulation of transcription from RNA polymerase II promoter involved in cellular response to chemical stimulus	3	0.380228	0.0579424	SMAD9, SMAD4, SMAD1	749	9	16792	7.47308	1	0.550709	66.7946
GOTERM_BP_DIRECT	GO:0031053~primary miRNA processing	3	0.380228	0.0579424	SMAD3, SMAD2, SMAD1	749	9	16792	7.47308	1	0.550709	66.7946
GOTERM_BP_DIRECT	GO:0071404~cellular response to low-density lipoprotein particle stimulus	3	0.380228	0.0579424	CD81, ITGB1, SYK	749	9	16792	7.47308	1	0.550709	66.7946
GOTERM_BP_DIRECT	GO:0060627~regulation of vesicle-mediated transport	3	0.380228	0.0579424	NRP1, RAB11A, VAMP2	749	9	16792	7.47308	1	0.550709	66.7946
GOTERM_BP_DIRECT	GO:0047497~mitochondrion transport along microtubule	3	0.380228	0.0579424	MAPT, UBB, LRPPRC	749	9	16792	7.47308	1	0.550709	66.7946
GOTERM_BP_DIRECT	GO:0034629~cellular protein complex localization	3	0.380228	0.0579424	EZR, SEH1L, SMAD7	749	9	16792	7.47308	1	0.550709	66.7946
GOTERM_BP_DIRECT	GO:0039694~viral RNA genome replication	3	0.380228	0.0579424	CDC42, PCBP1, RAB5A	749	9	16792	7.47308	1	0.550709	66.7946
GOTERM_BP_DIRECT	GO:0006264~mitochondrial DNA replication	3	0.380228	0.0579424	RRM2B, MGME1, DNAJA3	749	9	16792	7.47308	1	0.550709	66.7946
GOTERM_BP_DIRECT	GO:0032886~regulation of microtubule-based process	3	0.380228	0.0579424	ERBB2, CLASP2, APC	749	9	16792	7.47308	1	0.550709	66.7946
GOTERM_BP_DIRECT	GO:0070198~protein localization to chromosome, telomeric region	3	0.380228	0.0579424	ACD, ATR, TINF2	749	9	16792	7.47308	1	0.550709	66.7946
GOTERM_BP_DIRECT	GO:1903827~regulation of cellular protein localization	3	0.380228	0.0579424	DVL3, PARP1, LOC400927-CSNK1E	749	9	16792	7.47308	1	0.550709	66.7946
GOTERM_MF_DIRECT	GO:0043130~ubiquitin binding	8	1.01394	0.0582371	CKS1B, TSG101, SQSTM1, SMAD3, HSPB1, UBXN7, TERF1, RNF31	752	78	16881	2.30237	1	0.405488	60.8046
GOTERM_MF_DIRECT	GO:0005525~GTP binding	25	3.16857	0.0595108	RAB7A, RAB3A, HRAS, GNAI2, GNAI1, ATL3, RAB1B, ARF6, CDC42, TUBB, RHOA, RAB11A, TUBA1A, INSR, TUBB3, TUBB4A, EEF1A1, EIF2S3, PCK1, ARF4, REM2, RAB5A, RAP1B, SEPT6, DNM1	752	384	16881	1.46147	1	0.409466	61.6239
GOTERM_CC_DIRECT	GO:0005881~cytoplasmic microtubule	6	0.760456	0.0599466	TMEM214, CLASP2, TUBA1A, GTSE1, DCXR, APC	759	51	18224	2.82477	1	0.274563	60.4547
GOTERM_MF_DIRECT	GO:0003684~damaged DNA binding	7	0.887199	0.0606244	DCLRE1C, DDB1, TP53, APTX, H2AFX, CUL4B, APEX1	752	63	16881	2.49424	1	0.412501	62.3271
GOTERM_MF_DIRECT	GO:0019903~protein phosphatase binding	7	0.887199	0.0606244	MAP3K5, PPME1, FLT4, ERBB2, TP53, SNX3, IQGAP1	752	63	16881	2.49424	1	0.412501	62.3271
GOTERM_CC_DIRECT	GO:0010494~cytoplasmic stress granule	5	0.633714	0.061103	ATXN2, ATXN2L, DDX3X, RBM4, STAU1	759	36	18224	3.3348	1	0.277381	61.1785
GOTERM_CC_DIRECT	GO:0005669~transcription factor TFIID complex	5	0.633714	0.061103	GTF2E1, TAF1, TP53, TCEA1, GTF2B	759	36	18224	3.3348	1	0.277381	61.1785
GOTERM_CC_DIRECT	GO:0030863~cortical cytoskeleton	4	0.506971	0.0613255	EZR, ACTN4, CAPZA2, FLNA	759	22	18224	4.36555	1	0.276478	61.3164
GOTERM_CC_DIRECT	GO:0035145~exon-exon junction complex	4	0.506971	0.0613255	UPF1, RBM8A, MAGOH, ALYREF	759	22	18224	4.36555	1	0.276478	61.3164
GOTERM_CC_DIRECT	GO:0030286~dynein complex	4	0.506971	0.0613255	DYNC1H1, DCTN1, DISC1, DCTN2	759	22	18224	4.36555	1	0.276478	61.3164
GOTERM_CC_DIRECT	GO:0031464~Cul4A-RING E3 ubiquitin ligase complex	3	0.380228	0.0623007	ARIH1, CUL4A, DDB1	759	10	18224	7.20316	1	0.278531	61.9151
GOTERM_BP_DIRECT	GO:0001837~epithelial to mesenchymal transition	5	0.633714	0.0629436	NOTCH1, HIF1A, TGFBR3, BMP7, SNAI1	749	34	16792	3.29694	1	0.580359	69.9039
GOTERM_CC_DIRECT	GO:0031234~extrinsic component of cytoplasmic side of plasma membrane	7	0.887199	0.0631371	PTK2, PTK2B, RHOA, SRC, IQGAP1, SYK, BTK	759	68	18224	2.47167	1	0.280015	62.4217
GOTERM_BP_DIRECT	GO:0051894~positive regulation of focal adhesion assembly	4	0.506971	0.0644683	TSC1, TEK, SMAD3, IQGAP1	749	21	16792	4.27033	1	0.588099	70.7956
GOTERM_BP_DIRECT	GO:0045921~positive regulation of exocytosis	4	0.506971	0.0644683	RAB3A, RAB5A, CFTR, CLASP2	749	21	16792	4.27033	1	0.588099	70.7956
GOTERM_BP_DIRECT	GO:0031954~positive regulation of protein autophosphorylation	4	0.506971	0.0644683	SRC, RAD50, MRE11, CALM1	749	21	16792	4.27033	1	0.588099	70.7956
GOTERM_BP_DIRECT	GO:0006293~nucleotide-excision repair, preincision complex stabilization	4	0.506971	0.0644683	CUL4A, DDB1, CUL4B, PARP1	749	21	16792	4.27033	1	0.588099	70.7956
GOTERM_BP_DIRECT	GO:0035914~skeletal muscle cell differentiation	6	0.760456	0.0659237	MAFF, FOS, NOTCH1, ATF3, NR4A1, RB1	749	49	16792	2.74521	1	0.59526	71.6234
GOTERM_CC_DIRECT	GO:0005680~anaphase-promoting complex	4	0.506971	0.0684257	RNF7, CDC23, BUB1B, CDC20	759	23	18224	4.17575	1	0.298403	65.4824
GOTERM_CC_DIRECT	GO:0005871~kinesin complex	6	0.760456	0.0685371	NDEL1, KIF11, KIF5B, KLC1, YWHAE, DISC1	759	53	18224	2.71817	1	0.29699	65.5442
GOTERM_BP_DIRECT	GO:0000731~DNA synthesis involved in DNA repair	5	0.633714	0.0686719	SIRT1, ATM, RAD50, MRE11, BARD1	749	35	16792	3.20275	1	0.609485	73.1264
GOTERM_BP_DIRECT	GO:0043085~positive regulation of catalytic activity	8	1.01394	0.0689441	NCSTN, CAV1, DCP1A, PSEN2, YWHAB, PSENEN, RICTOR, SOD1	749	81	16792	2.21424	1	0.60971	73.2712
GOTERM_BP_DIRECT	GO:0007018~microtubule-based movement	8	1.01394	0.0689441	AP2A2, AP2B1, KIF11, KIF5B, AP2A1, KLC1, AP2S1, DYNC1H1	749	81	16792	2.21424	1	0.60971	73.2712
GOTERM_MF_DIRECT	GO:0017166~vinculin binding	3	0.380228	0.0701815	DMD, UTRN, DAG1	752	10	16881	6.73444	1	0.458342	67.8853
GOTERM_MF_DIRECT	GO:0046790~virion binding	3	0.380228	0.0701815	TSG101, PPIA, HIPK2	752	10	16881	6.73444	1	0.458342	67.8853
GOTERM_MF_DIRECT	GO:0004716~receptor signaling protein tyrosine kinase activity	3	0.380228	0.0701815	ERBB2, INSR, SYK	752	10	16881	6.73444	1	0.458342	67.8853
GOTERM_BP_DIRECT	GO:0034501~protein localization to kinetochore	3	0.380228	0.0703403	MTBP, BUB1B, CHAMP1	749	10	16792	6.72577	1	0.616069	74.0019
GOTERM_BP_DIRECT	GO:0043114~regulation of vascular permeability	3	0.380228	0.0703403	BCR, TEK, SRC	749	10	16792	6.72577	1	0.616069	74.0019
GOTERM_BP_DIRECT	GO:0086013~membrane repolarization during cardiac muscle cell action potential	3	0.380228	0.0703403	ATP1B1, ATP1A1, YWHAE	749	10	16792	6.72577	1	0.616069	74.0019
GOTERM_BP_DIRECT	GO:0061072~iris morphogenesis	3	0.380228	0.0703403	HIF1A, HIPK2, PAX6	749	10	16792	6.72577	1	0.616069	74.0019
GOTERM_BP_DIRECT	GO:0035265~organ growth	3	0.380228	0.0703403	SMAD2, EHMT2, PTPN11	749	10	16792	6.72577	1	0.616069	74.0019
GOTERM_BP_DIRECT	GO:0042118~endothelial cell activation	3	0.380228	0.0703403	PRMT5, SMAD4, TCF4	749	10	16792	6.72577	1	0.616069	74.0019
GOTERM_BP_DIRECT	GO:0045792~negative regulation of cell size	3	0.380228	0.0703403	TSC1, CFL1, MTOR	749	10	16792	6.72577	1	0.616069	74.0019
GOTERM_BP_DIRECT	GO:0033151~V(D)J recombination	3	0.380228	0.0703403	DCLRE1C, DCAF1, ATM	749	10	16792	6.72577	1	0.616069	74.0019
GOTERM_BP_DIRECT	GO:0043267~negative regulation of potassium ion transport	3	0.380228	0.0703403	ATF4, PTK2B, ACTN2	749	10	16792	6.72577	1	0.616069	74.0019
GOTERM_BP_DIRECT	GO:0060411~cardiac septum morphogenesis	3	0.380228	0.0703403	NOTCH1, MDM2, BMP7	749	10	16792	6.72577	1	0.616069	74.0019
GOTERM_BP_DIRECT	GO:0051146~striated muscle cell differentiation	3	0.380228	0.0703403	MTPN, RB1, CHUK	749	10	16792	6.72577	1	0.616069	74.0019
GOTERM_BP_DIRECT	GO:0071803~positive regulation of podosome assembly	3	0.380228	0.0703403	TNF, CAPG, SRC	749	10	16792	6.72577	1	0.616069	74.0019
GOTERM_BP_DIRECT	GO:0006983~ER overload response	3	0.380228	0.0703403	TP53, HSPA5, DDIT3	749	10	16792	6.72577	1	0.616069	74.0019
GOTERM_BP_DIRECT	GO:0007084~mitotic nuclear envelope reassembly	3	0.380228	0.0703403	PPP2R1A, LMNA, BANF1	749	10	16792	6.72577	1	0.616069	74.0019
GOTERM_CC_DIRECT	GO:0005694~chromosome	9	1.14068	0.0712236	THAP7, INTS7, BRD4, ATR, TOP1MT, EHMT2, SMC1A, FBL, SMC3	759	105	18224	2.05805	1	0.305139	67.0059
GOTERM_MF_DIRECT	GO:0046983~protein dimerization activity	12	1.52091	0.0714522	E2F1, NCOA3, AIFM1, BTRC, ERBB2, ACTN2, PDCD6, STK4, FBXW11, DNM1, ATM, ABCG1	752	150	16881	1.79585	1	0.46147	68.5636
GOTERM_CC_DIRECT	GO:0030315~T-tubule	5	0.633714	0.0718314	EZR, SLC2A4, AKAP6, ATP1A1, BIN1	759	38	18224	3.15928	1	0.305531	67.3284
GOTERM_MF_DIRECT	GO:0017022~myosin binding	4	0.506971	0.0720509	DMD, CALD1, RHOA, GIPC1	752	22	16881	4.08148	1	0.461313	68.8785
GOTERM_BP_DIRECT	GO:0010165~response to X-ray	4	0.506971	0.0722704	XRCC4, CCND1, ANXA1, TP53	749	22	16792	4.07622	1	0.625126	74.9809
GOTERM_BP_DIRECT	GO:0039702~viral budding via host ESCRT complex	4	0.506971	0.0722704	TSG101, CHMP4A, CHMP6, PDCD6IP	749	22	16792	4.07622	1	0.625126	74.9809
GOTERM_BP_DIRECT	GO:2001243~negative regulation of intrinsic apoptotic signaling pathway	4	0.506971	0.0722704	DDX3X, VDAC2, SRC, PLAUR	749	22	16792	4.07622	1	0.625126	74.9809
GOTERM_BP_DIRECT	GO:0006509~membrane protein ectodomain proteolysis	4	0.506971	0.0722704	NCSTN, PSEN2, DAG1, PSENEN	749	22	16792	4.07622	1	0.625126	74.9809
GOTERM_CC_DIRECT	GO:0016323~basolateral plasma membrane	13	1.64766	0.0731442	CAV1, ATP1B1, ERBB2, DAG1, ANXA1, ATP1A1, CFTR, ANXA2, CTNNA2, EZR, ARRB1, AP2A1, TEK	759	180	18224	1.73409	1	0.308476	68.0151
GOTERM_CC_DIRECT	GO:0031045~dense core granule	3	0.380228	0.0740995	SYT1, CRHBP, SOD1	759	11	18224	6.54833	1	0.31009	68.5063
GOTERM_BP_DIRECT	GO:0006352~DNA-templated transcription, initiation	5	0.633714	0.0746589	TAF1, HIST1H4E, TCF4, HIST1H4I, GTF2B	749	36	16792	3.11378	1	0.636284	76.1443
GOTERM_BP_DIRECT	GO:0050714~positive regulation of protein secretion	5	0.633714	0.0746589	ACHE, EZR, PPIA, APBB1, EXOC1	749	36	16792	3.11378	1	0.636284	76.1443
GOTERM_BP_DIRECT	GO:1901998~toxin transport	5	0.633714	0.0746589	COPB2, NRP1, HSPA5, DNM1, ABCG1	749	36	16792	3.11378	1	0.636284	76.1443
GOTERM_BP_DIRECT	GO:0019985~translesion synthesis	5	0.633714	0.0746589	RFC4, ISG15, UBC, UBB, ZBTB1	749	36	16792	3.11378	1	0.636284	76.1443
GOTERM_MF_DIRECT	GO:0043022~ribosome binding	6	0.760456	0.0753278	ABCF1, EIF6, BAG6, RICTOR, HSPA5, MTOR	752	51	16881	2.64096	1	0.473787	70.5505
GOTERM_MF_DIRECT	GO:0030374~ligand-dependent nuclear receptor transcription coactivator activity	6	0.760456	0.0753278	NCOA3, ACTN4, TSG101, SMARCD3, RBM14, PRKCB	752	51	16881	2.64096	1	0.473787	70.5505
GOTERM_CC_DIRECT	GO:0002102~podosome	4	0.506971	0.0758795	HNRNPK, GSN, SVIL, PTPN12	759	24	18224	4.00176	1	0.314615	69.4027
GOTERM_BP_DIRECT	GO:0006310~DNA recombination	8	1.01394	0.0764419	NONO, XRCC4, RUVBL2, RBM14, APEX1, INO80D, RAD50, MRE11	749	83	16792	2.16089	1	0.644048	76.9791
GOTERM_BP_DIRECT	GO:0051291~protein heterooligomerization	7	0.887199	0.0773622	HRAS, TSC1, PCBD1, SQSTM1, ILK, YWHAB, FADD	749	67	16792	2.34231	1	0.647368	77.3992
GOTERM_CC_DIRECT	GO:0031252~cell leading edge	5	0.633714	0.0775318	NDEL1, CLASP2, DST, DCTN1, IQGAP1	759	39	18224	3.07827	1	0.31861	70.2135
GOTERM_CC_DIRECT	GO:0045335~phagocytic vesicle	5	0.633714	0.0775318	RAB7A, STX12, RAB5A, RAB11A, ABCA1	759	39	18224	3.07827	1	0.31861	70.2135
GOTERM_CC_DIRECT	GO:0071944~cell periphery	5	0.633714	0.0775318	EZR, PANK1, RHOA, SCARA3, TUBB3	759	39	18224	3.07827	1	0.31861	70.2135
GOTERM_CC_DIRECT	GO:0031594~neuromuscular junction	6	0.760456	0.0777716	ACHE, UTRN, CDK5, ITGB1, DNAJA3, COL4A5	759	55	18224	2.61933	1	0.317618	70.3295
GOTERM_MF_DIRECT	GO:0005516~calmodulin binding	14	1.7744	0.079571	SYT1, MYO6, CALD1, STRN4, STRN, ITPKA, IQGAP1, ATP2B2, AKAP5, VAMP2, EWSR1, CAMK1D, SPTAN1, ADD1	752	189	16881	1.66283	1	0.490175	72.5907
GOTERM_MF_DIRECT	GO:0045296~cadherin binding	4	0.506971	0.0802302	OLFM4, CTNND1, NDRG1, APC	752	23	16881	3.90402	1	0.490077	72.8955
GOTERM_BP_DIRECT	GO:0016239~positive regulation of macroautophagy	4	0.506971	0.0804715	HIF1A, SQSTM1, ATG7, SIRT1	749	23	16792	3.899	1	0.661192	78.7653
GOTERM_BP_DIRECT	GO:0006295~nucleotide-excision repair, DNA incision, 3'-to lesion	4	0.506971	0.0804715	CUL4A, DDB1, CUL4B, PARP1	749	23	16792	3.899	1	0.661192	78.7653
GOTERM_BP_DIRECT	GO:0090398~cellular senescence	4	0.506971	0.0804715	HRAS, CDKN2A, SMC6, H2AFX	749	23	16792	3.899	1	0.661192	78.7653
GOTERM_BP_DIRECT	GO:0033209~tumor necrosis factor-mediated signaling pathway	10	1.26743	0.0806773	PSMB4, TNF, PSMD13, TNFRSF10B, LTBR, PTK2B, PSMB2, UBC, UBB, EDA	749	118	16792	1.89993	1	0.66092	78.8529
GOTERM_MF_DIRECT	GO:0002020~protease binding	9	1.14068	0.0807306	DVL3, A2M, TNF, DERL1, TP53, UBC, FADD, ITGB1, ANXA2	752	101	16881	2.00033	1	0.489279	73.1248
GOTERM_BP_DIRECT	GO:0070534~protein K63-linked ubiquitination	5	0.633714	0.0809003	PRPF19, UBE2D4, CDKN2A, RNF115, UBE2E2	749	37	16792	3.02963	1	0.66073	78.9474
GOTERM_BP_DIRECT	GO:0051898~negative regulation of protein kinase B signaling	5	0.633714	0.0809003	DAG1, PDCD6, SIRT1, DDIT3, EPHA2	749	37	16792	3.02963	1	0.66073	78.9474
GOTERM_BP_DIRECT	GO:0048813~dendrite morphogenesis	5	0.633714	0.0809003	RBFOX2, ABI1, CDK5, ITGB1, CTNNA2	749	37	16792	3.02963	1	0.66073	78.9474
GOTERM_BP_DIRECT	GO:0032467~positive regulation of cytokinesis	5	0.633714	0.0809003	CDC42, SVIL, RHOA, GIPC1, ECT2	749	37	16792	3.02963	1	0.66073	78.9474
GOTERM_CC_DIRECT	GO:0008280~cohesin core heterodimer	2	0.253485	0.0814592	SMC1A, SMC3	759	2	18224	24.0105	1	0.328534	72.061
GOTERM_CC_DIRECT	GO:1990622~CHOP-ATF3 complex	2	0.253485	0.0814592	ATF3, DDIT3	759	2	18224	24.0105	1	0.328534	72.061
GOTERM_CC_DIRECT	GO:1990617~CHOP-ATF4 complex	2	0.253485	0.0814592	ATF4, DDIT3	759	2	18224	24.0105	1	0.328534	72.061
GOTERM_CC_DIRECT	GO:0098592~cytoplasmic side of apical plasma membrane	2	0.253485	0.0814592	EZR, EXOC1	759	2	18224	24.0105	1	0.328534	72.061
GOTERM_CC_DIRECT	GO:0071144~SMAD2-SMAD3 protein complex	2	0.253485	0.0814592	SMAD3, SMAD2	759	2	18224	24.0105	1	0.328534	72.061
GOTERM_BP_DIRECT	GO:0007420~brain development	14	1.7744	0.082756	SYT1, BCR, PRKDC, CTNND1, ATM, BCL2L11, CKB, PTPN11, BAG6, ARF4, CDK5RAP3, PTCH1, MTOR, HAP1	749	190	16792	1.65194	1	0.668165	79.7188
GOTERM_MF_DIRECT	GO:0048156~tau protein binding	3	0.380228	0.0833179	AATF, BIN1, APBB1	752	11	16881	6.12222	1	0.497617	74.2816
GOTERM_MF_DIRECT	GO:0004859~phospholipase inhibitor activity	3	0.380228	0.0833179	ANXA1, ANXA4, ANXA2	752	11	16881	6.12222	1	0.497617	74.2816
GOTERM_BP_DIRECT	GO:1903364~positive regulation of cellular protein catabolic process	3	0.380228	0.0835034	UQCC2, AMER1, EZR	749	11	16792	6.11433	1	0.670368	80.0219
GOTERM_BP_DIRECT	GO:0048711~positive regulation of astrocyte differentiation	3	0.380228	0.0835034	PRPF19, NOTCH1, BIN1	749	11	16792	6.11433	1	0.670368	80.0219
GOTERM_BP_DIRECT	GO:0032206~positive regulation of telomere maintenance	3	0.380228	0.0835034	TINF2, RAD50, MRE11	749	11	16792	6.11433	1	0.670368	80.0219
GOTERM_BP_DIRECT	GO:0033628~regulation of cell adhesion mediated by integrin	3	0.380228	0.0835034	PTK2, EPHA2, PTPN11	749	11	16792	6.11433	1	0.670368	80.0219
GOTERM_BP_DIRECT	GO:2000178~negative regulation of neural precursor cell proliferation	3	0.380228	0.0835034	SPINT2, ILK, PAX6	749	11	16792	6.11433	1	0.670368	80.0219
GOTERM_BP_DIRECT	GO:0051489~regulation of filopodium assembly	3	0.380228	0.0835034	CDC42, RAB5A, ARF6	749	11	16792	6.11433	1	0.670368	80.0219
GOTERM_BP_DIRECT	GO:0042770~signal transduction in response to DNA damage	3	0.380228	0.0835034	CHEK2, CEP63, SMC1A	749	11	16792	6.11433	1	0.670368	80.0219
GOTERM_BP_DIRECT	GO:0070914~UV-damage excision repair	3	0.380228	0.0835034	DDB1, CUL4B, SIRT1	749	11	16792	6.11433	1	0.670368	80.0219
GOTERM_BP_DIRECT	GO:0007016~cytoskeletal anchoring at plasma membrane	3	0.380228	0.0835034	EZR, DAG1, FLNB	749	11	16792	6.11433	1	0.670368	80.0219
GOTERM_BP_DIRECT	GO:0060445~branching involved in salivary gland morphogenesis	3	0.380228	0.0835034	FGFR1, DAG1, BMP7	749	11	16792	6.11433	1	0.670368	80.0219
GOTERM_BP_DIRECT	GO:0031571~mitotic G1 DNA damage checkpoint	3	0.380228	0.0835034	CCND1, TP53, CDK2	749	11	16792	6.11433	1	0.670368	80.0219
GOTERM_BP_DIRECT	GO:0060088~auditory receptor cell stereocilium organization	3	0.380228	0.0835034	ATP2B2, CLIC5, SOD1	749	11	16792	6.11433	1	0.670368	80.0219
GOTERM_BP_DIRECT	GO:0032786~positive regulation of DNA-templated transcription, elongation	3	0.380228	0.0835034	DDX39B, ALYREF, THOC5	749	11	16792	6.11433	1	0.670368	80.0219
GOTERM_CC_DIRECT	GO:0000421~autophagosome membrane	4	0.506971	0.0836736	RAB7A, MAP1LC3A, MAP1LC3B, CALCOCO2	759	25	18224	3.84169	1	0.33421	73.0549
GOTERM_BP_DIRECT	GO:0009636~response to toxic substance	8	1.01394	0.0843981	MAPK1, FOS, AIFM1, PDGFRB, PON2, MDM2, CDK4, CHUK	749	85	16792	2.11004	1	0.673212	80.3791
GOTERM_BP_DIRECT	GO:0040008~regulation of growth	6	0.760456	0.0861092	MORF4L1, PPP2R1A, PAK2, RUVBL2, SHC1, BRMS1L	749	53	16792	2.53803	1	0.679653	81.0454
GOTERM_MF_DIRECT	GO:0035403~histone kinase activity (H3-T6 specific)	2	0.253485	0.0869991	PRKCA, PRKCB	752	2	16881	22.4481	1	0.51033	75.8473
GOTERM_BP_DIRECT	GO:0036369~transcription factor catabolic process	2	0.253485	0.0871083	TAF1, MDM2	749	2	16792	22.4192	1	0.682837	81.4245
GOTERM_BP_DIRECT	GO:0060979~vasculogenesis involved in coronary vascular morphogenesis	2	0.253485	0.0871083	NOTCH1, TGFBR3	749	2	16792	22.4192	1	0.682837	81.4245
GOTERM_BP_DIRECT	GO:0000054~ribosomal subunit export from nucleus	2	0.253485	0.0871083	EIF6, ABCE1	749	2	16792	22.4192	1	0.682837	81.4245
GOTERM_BP_DIRECT	GO:0010603~regulation of cytoplasmic mRNA processing body assembly	2	0.253485	0.0871083	ATXN2, ATXN2L	749	2	16792	22.4192	1	0.682837	81.4245
GOTERM_BP_DIRECT	GO:0035617~stress granule disassembly	2	0.253485	0.0871083	KIF5B, KLC1	749	2	16792	22.4192	1	0.682837	81.4245
GOTERM_BP_DIRECT	GO:1904884~positive regulation of telomerase catalytic core complex assembly	2	0.253485	0.0871083	ATR, ATM	749	2	16792	22.4192	1	0.682837	81.4245
GOTERM_BP_DIRECT	GO:0031134~sister chromatid biorientation	2	0.253485	0.0871083	RB1, CHAMP1	749	2	16792	22.4192	1	0.682837	81.4245
GOTERM_BP_DIRECT	GO:0097694~establishment of RNA localization to telomere	2	0.253485	0.0871083	ATR, ATM	749	2	16792	22.4192	1	0.682837	81.4245
GOTERM_BP_DIRECT	GO:0000019~regulation of mitotic recombination	2	0.253485	0.0871083	RAD50, MRE11	749	2	16792	22.4192	1	0.682837	81.4245
GOTERM_BP_DIRECT	GO:0072134~nephrogenic mesenchyme morphogenesis	2	0.253485	0.0871083	SMAD4, BMP7	749	2	16792	22.4192	1	0.682837	81.4245
GOTERM_BP_DIRECT	GO:0048378~regulation of lateral mesodermal cell fate specification	2	0.253485	0.0871083	FGFR1, BMPR1A	749	2	16792	22.4192	1	0.682837	81.4245
GOTERM_BP_DIRECT	GO:0097695~establishment of macromolecular complex localization to telomere	2	0.253485	0.0871083	ATR, ATM	749	2	16792	22.4192	1	0.682837	81.4245
GOTERM_BP_DIRECT	GO:0086098~angiotensin-activated signaling pathway involved in heart process	2	0.253485	0.0871083	CAV1, SRC	749	2	16792	22.4192	1	0.682837	81.4245
GOTERM_BP_DIRECT	GO:0036493~positive regulation of translation in response to endoplasmic reticulum stress	2	0.253485	0.0871083	NCK2, NCK1	749	2	16792	22.4192	1	0.682837	81.4245
GOTERM_BP_DIRECT	GO:0010767~regulation of transcription from RNA polymerase II promoter in response to UV-induced DNA damage	2	0.253485	0.0871083	TAF1, CHEK1	749	2	16792	22.4192	1	0.682837	81.4245
GOTERM_BP_DIRECT	GO:0035408~histone H3-T6 phosphorylation	2	0.253485	0.0871083	PRKCA, PRKCB	749	2	16792	22.4192	1	0.682837	81.4245
GOTERM_BP_DIRECT	GO:0048340~paraxial mesoderm morphogenesis	2	0.253485	0.0871083	SMAD3, SMAD2	749	2	16792	22.4192	1	0.682837	81.4245
GOTERM_BP_DIRECT	GO:2001237~negative regulation of extrinsic apoptotic signaling pathway	5	0.633714	0.0873907	NRP1, LGALS3, RELA, LMNA, SRC	749	38	16792	2.9499	1	0.682859	81.5303
GOTERM_BP_DIRECT	GO:0001568~blood vessel development	5	0.633714	0.0873907	MAP3K3, PAX6, MDM2, FOXO1, COL1A1	749	38	16792	2.9499	1	0.682859	81.5303
GOTERM_BP_DIRECT	GO:0008625~extrinsic apoptotic signaling pathway via death domain receptors	5	0.633714	0.0873907	TNF, TNFRSF10B, DDX3X, SORT1, FADD	749	38	16792	2.9499	1	0.682859	81.5303
GOTERM_BP_DIRECT	GO:0001942~hair follicle development	5	0.633714	0.0873907	ACVR1B, RELA, SOS1, AARS, LGR4	749	38	16792	2.9499	1	0.682859	81.5303
GOTERM_BP_DIRECT	GO:0030049~muscle filament sliding	5	0.633714	0.0873907	TNNT1, DMD, ACTN2, TPM1, TPM3	749	38	16792	2.9499	1	0.682859	81.5303
GOTERM_CC_DIRECT	GO:0055037~recycling endosome	9	1.14068	0.0878552	TNF, PANK1, SNF8, LMTK2, RAB11A, CFTR, TUBA1A, ITGB1, ABCG1	759	110	18224	1.9645	1	0.346323	74.8424
GOTERM_BP_DIRECT	GO:0006368~transcription elongation from RNA polymerase II promoter	8	1.01394	0.0885472	POLR2H, NCBP1, GTF2E1, POLR2G, TAF1, TCEA1, TCEB1, GTF2B	749	86	16792	2.08551	1	0.686664	81.9579
GOTERM_BP_DIRECT	GO:0048870~cell motility	4	0.506971	0.0890546	PTK2, SKI, DST, EPHA2	749	24	16792	3.73654	1	0.687639	82.1425
GOTERM_BP_DIRECT	GO:0045737~positive regulation of cyclin-dependent protein serine/threonine kinase activity	4	0.506971	0.0890546	CKS1B, CCND1, CCND3, SRC	749	24	16792	3.73654	1	0.687639	82.1425
GOTERM_BP_DIRECT	GO:0048041~focal adhesion assembly	4	0.506971	0.0890546	PTPRK, PDPK1, PTK2B, ACTN2	749	24	16792	3.73654	1	0.687639	82.1425
GOTERM_BP_DIRECT	GO:0001756~somitogenesis	5	0.633714	0.0941246	SMAD3, PRKDC, ABI1, ATM, BMPR1A	749	39	16792	2.87426	1	0.707463	83.8916
GOTERM_BP_DIRECT	GO:0042981~regulation of apoptotic process	15	1.90114	0.0948401	OLFM4, ACTN4, TP53BP2, PHB, TP53, RAF1, ACTN2, FADD, ALK, CDK5, ATM, CASP4, TNFRSF10B, NDRG1, BMP7	749	213	16792	1.57882	1	0.709144	84.125
GOTERM_MF_DIRECT	GO:0016874~ligase activity	18	2.28137	0.0953483	XRCC4, XIAP, BTRC, ACACA, TRIM41, CBX4, MID2, PRPF19, ARIH1, RNF115, TRIM33, MDM2, SMURF2, SMURF1, RANBP2, RCHY1, BARD1, RNF31	752	270	16881	1.49654	1	0.541307	79.074
GOTERM_BP_DIRECT	GO:0008360~regulation of cell shape	11	1.39417	0.0954015	ICAM1, ANXA7, PTK2, EZR, EPS8, PTK2B, ANXA1, SH3KBP1, TPM1, ARAP1, LOC400927-CSNK1E	749	140	16792	1.76151	1	0.710198	84.3059
GOTERM_BP_DIRECT	GO:0060333~interferon-gamma-mediated signaling pathway	7	0.887199	0.0960564	ICAM1, IRF7, IRF2, HLA-C, HLA-DPA1, HLA-B, HLA-DQA1	749	71	16792	2.21035	1	0.711609	84.5144
GOTERM_BP_DIRECT	GO:0000226~microtubule cytoskeleton organization	7	0.887199	0.0960564	PTK2, MAPT, ATXN7, CLASP2, DST, DISC1, CCDC8	749	71	16792	2.21035	1	0.711609	84.5144
GOTERM_BP_DIRECT	GO:0001764~neuron migration	9	1.14068	0.0964304	FGFR1, PTK2, NRP1, NDEL1, MAPT, PAX6, YWHAE, CDK5, DISC1	749	105	16792	1.92165	1	0.711909	84.6323
GOTERM_MF_DIRECT	GO:0001664~G-protein coupled receptor binding	6	0.760456	0.0968846	GNAI2, GNAI1, PICK1, USP20, HSPA1A, FLNA	752	55	16881	2.44889	1	0.54428	79.6219
GOTERM_BP_DIRECT	GO:0042475~odontogenesis of dentin-containing tooth	6	0.760456	0.0972832	BSG, SOSTDC1, BMP7, EDA, BCL2L11, BMPR1A	749	55	16792	2.44573	1	0.714069	84.898
GOTERM_BP_DIRECT	GO:0007252~I-kappaB phosphorylation	3	0.380228	0.0973391	IKBKE, PRDX4, CHUK	749	12	16792	5.60481	1	0.713128	84.9153
GOTERM_BP_DIRECT	GO:0060444~branching involved in mammary gland duct morphogenesis	3	0.380228	0.0973391	BTRC, SRC, EPHA2	749	12	16792	5.60481	1	0.713128	84.9153
GOTERM_BP_DIRECT	GO:0043517~positive regulation of DNA damage response, signal transduction by p53 class mediator	3	0.380228	0.0973391	CDKN2A, ATR, ATM	749	12	16792	5.60481	1	0.713128	84.9153
GOTERM_BP_DIRECT	GO:0010939~regulation of necrotic cell death	3	0.380228	0.0973391	OLFM4, UBC, UBB	749	12	16792	5.60481	1	0.713128	84.9153
GOTERM_BP_DIRECT	GO:0046323~glucose import	3	0.380228	0.0973391	TSC1, SLC2A4, SORT1	749	12	16792	5.60481	1	0.713128	84.9153
GOTERM_BP_DIRECT	GO:0061014~positive regulation of mRNA catabolic process	3	0.380228	0.0973391	UPF1, CNOT1, PRR5L	749	12	16792	5.60481	1	0.713128	84.9153
GOTERM_BP_DIRECT	GO:0001833~inner cell mass cell proliferation	3	0.380228	0.0973391	PRPF19, NDEL1, CHEK1	749	12	16792	5.60481	1	0.713128	84.9153
GOTERM_BP_DIRECT	GO:0040015~negative regulation of multicellular organism growth	3	0.380228	0.0973391	BBS2, ADRB2, PTCH1	749	12	16792	5.60481	1	0.713128	84.9153
GOTERM_BP_DIRECT	GO:0048596~embryonic camera-type eye morphogenesis	3	0.380228	0.0973391	HIPK2, PAX6, BMP7	749	12	16792	5.60481	1	0.713128	84.9153
GOTERM_BP_DIRECT	GO:0060306~regulation of membrane repolarization	3	0.380228	0.0973391	AKAP6, YWHAE, KCNE3	749	12	16792	5.60481	1	0.713128	84.9153
GOTERM_BP_DIRECT	GO:0010717~regulation of epithelial to mesenchymal transition	3	0.380228	0.0973391	SMAD7, DAG1, CLASP2	749	12	16792	5.60481	1	0.713128	84.9153
GOTERM_BP_DIRECT	GO:0031669~cellular response to nutrient levels	3	0.380228	0.0973391	ICAM1, TXN2, MTOR	749	12	16792	5.60481	1	0.713128	84.9153
GOTERM_BP_DIRECT	GO:0000244~spliceosomal tri-snRNP complex assembly	3	0.380228	0.0973391	PRPF19, PRPF31, USP4	749	12	16792	5.60481	1	0.713128	84.9153
GOTERM_BP_DIRECT	GO:0071498~cellular response to fluid shear stress	3	0.380228	0.0973391	HDAC3, PTK2B, SRC	749	12	16792	5.60481	1	0.713128	84.9153
GOTERM_BP_DIRECT	GO:0010458~exit from mitosis	3	0.380228	0.0973391	EPS8, RPL24, CLASP2	749	12	16792	5.60481	1	0.713128	84.9153
GOTERM_BP_DIRECT	GO:0032801~receptor catabolic process	3	0.380228	0.0973391	SMURF1, CDK5, CAPN1	749	12	16792	5.60481	1	0.713128	84.9153
GOTERM_BP_DIRECT	GO:0000375~RNA splicing, via transesterification reactions	4	0.506971	0.098002	BCAS2, SRRM1, SF3B4, SF3B3	749	25	16792	3.58708	1	0.714535	85.1186
GOTERM_BP_DIRECT	GO:2000134~negative regulation of G1/S transition of mitotic cell cycle	4	0.506971	0.098002	BRD7, CTDSP2, RB1, KANK2	749	25	16792	3.58708	1	0.714535	85.1186
GOTERM_BP_DIRECT	GO:0070423~nucleotide-binding oligomerization domain containing signaling pathway	4	0.506971	0.098002	UBC, UBB, TAB2, CHUK	749	25	16792	3.58708	1	0.714535	85.1186
GOTERM_CC_DIRECT	GO:0044306~neuron projection terminus	3	0.380228	0.0995472	DMD, MME, VAMP2	759	13	18224	5.54089	1	0.382137	79.2706
GOTERM_CC_DIRECT	GO:0070971~endoplasmic reticulum exit site	3	0.380228	0.0995472	VAPB, PDCD6IP, PDCD6	759	13	18224	5.54089	1	0.382137	79.2706
GOTERM_CC_DIRECT	GO:0032039~integrator complex	3	0.380228	0.0995472	INTS7, INTS6, INTS3	759	13	18224	5.54089	1	0.382137	79.2706

### Sheet: GSE28146
Category	Term	Count	%	PValue	Genes	List Total	Pop Hits	Pop Total	Fold Enrichment	Bonferroni	Benjamini	FDR
GOTERM_MF_DIRECT	GO:0005515~protein binding	671	79.5967	5.8349e-83	XRCC5, LSM8, TUBB2B, CROCC, TUBB2A, RP2, MALSU1, LDHD, XRCC6, ZNF639, ITSN2, INTS3, ITSN1, MAGED1, ACTG1, MAP3K5, ISG15, CLK3, BRPF3, CLK2, ILK, ZNF397, OGT, FAS, CCAR2, PTPRK, IKBKAP, MAGI3, BRAF, MAGI1, RXRA, SKP2, HMG20A, MYH9, CTNNA1, PROX1, BCL2L11, JUP, GLUL, RCC2, MELTF, JUN, F3, CHORDC1, MYBBP1A, MYO18A, SH3GL2, HSD17B10, CCDC93, ERBB4, NFKBIB, ERBB2, UBA5, ARIH1, ARIH2, ATN1, HEXIM1, GORASP2, KBTBD6, RAC1, CACYBP, GCSH, KBTBD7, DIABLO, TNKS, TCF3, PPP2R2C, KIF1BP, SPP1, DHX8, UNC119, DHX9, ESRRA, NPLOC4, EME1, ACACA, HBA2, FXR2, ATM, LASP1, H3F3A, HGS, TNK2, PARP1, ZNF219, LIMA1, PDIA3, TSG101, UBE2G2, YBX1, AP1S3, COPB2, AP1S2, HSF1, MAPT, COPB1, GKAP1, SERPINA1, ERRFI1, STX6, STX3, CFTR, TLE1, CCT6A, FLNC, FLNA, WDR48, CARD11, NCK2, CCND1, GNB2, GNB1, TXN, GNAS, SNAP29, ABI3, ABI2, ABI1, FEM1B, NECAB2, AMPH, SORBS3, NUMA1, EZR, PPP2CA, SOS1, SNAP23, C1ORF94, USP33, BRMS1L, DNM3, LRSAM1, UPF1, RMDN3, ZNF24, RICTOR, ZFP2, CAPN2, SGTA, CCL18, RASSF5, LRP1, TFRC, RPS6KA1, GSK3B, RASSF1, TCEB2, TCEB1, MEGF6, LRP2, DNM2, MMS19, MPZL1, CHERP, MICA, LMO2, AP1G1, BTRC, RBM4, LNX2, CNOT7, FNTB, ANK2, ATF6B, MLST8, BCL10, ACTN4, DFFA, RELA, MTA3, RBL1, RELB, HLA-A, ACTN2, TOPBP1, JUNB, WEE1, DDIT3, RBPMS, COPG1, VAMP8, VAMP5, VAMP4, MFAP1, VAMP2, PDCD6IP, DCUN1D5, STK16, EID1, DRD1, HDLBP, CAMTA2, EID2, EID3, HACD3, ADAMTSL4, STIP1, ARPC4, NR2C2, EPM2AIP1, PEG10, TUBB, AMER1, ARPC3, DDX3X, JUND, HIST1H4E, DNAJA1, OTUD7B, TRAF7, SLC35F6, B4GALT7, DNAJA4, TRAF5, DNAJA2, TAF1, EFEMP2, EFEMP1, BRIP1, VAV2, SPRYD7, VAV1, RBMX, SAFB2, HSPBP1, ATF6, EPS15, P2RX4, TRAF3IP1, HNRNPH3, HNRNPH2, PLK2, PRKAR1A, SMARCC2, TSC2, HIVEP1, HSPD1, ABL1, ABL2, HDAC8, CACNA1A, ADRA1D, ATP7B, E2F1, PTGES3, SAT1, MAD1L1, FOSL2, ZKSCAN1, RHOU, SDC2, CASP8, SNTB2, DDA1, YAP1, VPS16, CDK5RAP2, SUCLA2, VPS11, CDK1, EPN3, PPP2R1A, SGK1, DDB1, RAB3IL1, PKN2, RB1, CDK5, NCL, SLC9A3R2, VASP, GAK, CCNL2, RFWD2, BBS2, IPO7, ZFYVE26, NCOA6, UCHL5, CPSF6, PDE9A, WASL, ABLIM1, GALNT2, FKBP8, NUP98, FKBP5, SAV1, FKBP4, CDH1, PPM1B, PLPP3, WDYHV1, TSC22D1, RNF126, CHD1L, ZNF512B, KIF7, PLEKHO1, VPS35, APPBP2, HSPA5, HBB, GBA, TERF1, GTF3C3, CEBPA, WDFY2, CEBPB, CCP110, HCK, CBL, ANXA1, RAF1, MRGBP, TAB1, CDC25A, ANXA2, AJUBA, NCSTN, ZBED1, IFIT1, BAX, JAK1, JAK2, ID4, KDM4A, CUL4B, FAF1, ALKBH3, S100A4, VAPB, PNKD, STAT5A, SNIP1, UTRN, SNCA, CHMP7, AURKB, TPD52, ERLEC1, HOOK2, SIN3A, MYD88, PICALM, APOD, APOE, WWP2, ATXN10, GAB1, VPS13A, RARA, S100A1, NUDT18, RARG, BCR, STRN3, WNK1, CD40, AP4M1, DCLRE1C, PIAS4, CNTROB, PDGFRA, PDGFRB, AMFR, ATXN1L, PRDM1, BIN1, MAD2L2, CHGB, PNMA1, ALDOA, CDK5R1, CHEK1, ASB13, CHEK2, CALR, COIL, PXN, STX12, ACD, MACF1, DNAAF2, STX11, HAP1, NUP58, ASPSCR1, SMAD7, IL1RL1, SMAD5, SMAD4, LGALS8, SMAD3, MYOZ1, SMAD2, SMAD1, PTPN12, EPHA2, CCT7, CBLB, CCT5, RNF7, NUP62, RABEP1, ATP2A2, RNF5, DCP2, CCT8, ATP2A1, PDZK1, GYPC, MYBPC2, AP1B1, BCAR1, PPARG, MLH1, NFKB1, COPS8, CANX, WBP1, BAG5, ACTR3, AP2B1, BAG6, HIF1AN, SHARPIN, BAG3, ZFYVE9, DYNC1H1, GOLGA4, TUBB3, TFIP11, DYNC1I1, PRPF31, LTBR, INPPL1, UFD1L, ECSIT, RBBP6, AMIGO2, TRAP1, BLMH, ANKRD28, TNFRSF10B, PSEN1, PPFIA2, RAB3A, TF, LIMS1, YWHAZ, USP8, USP4, NFS1, ZBTB16, SEC14L4, FAM46A, STAU2, CYLD, PEX19, STRIP1, STK40, MEFV, GATAD2B, PEX14, AGO2, PCMT1, BCL6, PRKAA1, ACTL6A, AATF, PEX12, PRKAA2, ETV5, MYO5B, PLEC, UBXN1, TBX6, NLK, ILF3, BIRC5, ATP1A1, MAPK10, SOD1, EIF2B1, FZD4, STAT3, GABARAP, MIS12, PROM1, PSMD14, TJP1, BRMS1, AP2A1, FYN, MAPK14, RAB35, CALM3, PHF21A, PTCH1, LIN37, UBXN7, LUC7L, CALM2, CEP72, EIF5B, CBX4, UBQLN1, TTN, PDHB, AIP, TOP1, DYSF, ROBO1, PRKACA, RNF32, SS18L1, PRKAB2, TRIM41, SOCS6, PPP1CB, CLPX, FOXN3, BCAP31, TRIM37, PSMA3, MCMBP, AKAP6, ASB3, PRPS1, ARL6IP1, GPN1, HAX1, BLK, ITGB4, ITGB5, SNX1, ELK3, PSMA7, DAZAP2, UBAC2, ITGB1, LOC400927-CSNK1E, SRC, FTH1, PSMB4, PPL, EIF3F, EIF3I, SKIL, AXIN2, PTPN6, EEF1A1, TBL3, KCTD1, BRCA2, RNPS1, PSMB9, LIN7A, URM1, CORO1A, PSMC5, PPIG, PSMC4, TRIM59, NEDD4, ULK1, PPIA, ULK2, BABAM1, SPTBN1, AHCYL1, KCTD15, YIPF4, ANTXR1, SCARA3, LDOC1, FAM84B, PUF60, ARL13B, CLTA, HIST4H4, RITA1, CLTB, FAM175A, PRKAG1, BUD31, LGR4, AKT1, RMND5A, PAK2, RANBP6, PXMP4, PSMD2, CNTNAP2, PSMD3, PAK1, CLINT1, TUBA1C, CHUK, NSF, KHDRBS2, BRCC3, GPRASP2, G3BP1, RUNX1T1, LEF1, NLRP3, ALK, PRKCE, PRKCD, SACM1L, EIF4G1, CRKL, GRN, CD82, CFL1, DIS3L2, BUB1B, TNNI3K, KPNA5, PSME3, KPNA4, COMMD5, COPE, GLRX3, PRKCZ, MOB1A, CAMK2G, PRKDC, CTNND1, AKAP9, CYTH2, TPM1, TRIB1, RACK1, TNFRSF1A, ERCC6, KRT8, CAMK2D, PSTPIP1, LARS, ERCC3, YES1, GAPDH, TNRC6A, PIK3R1, GEMIN5, ENO1, SYNPO, APC, GPS1, ACTB, ERG, SUN2, ISOC2, CCDC68, SIRT3, SH3BP4, RPAP1, SP1, PHB2, IRF7, TMEM43, BRE, IRF3, MAPK8IP1, ALOX5, CRK, ARAP1, BMPR1A	801	8785	16881	1.60971	5.50231e-80	5.50231e-80	9.14999e-80
GOTERM_CC_DIRECT	GO:0005829~cytosol	349	41.3998	3.45138e-64	XRCC5, STAT5A, XRCC6, SNCA, CHMP7, AURKB, ITSN1, ACTG1, HOOK2, MAP3K5, MYD88, ISG15, BRPF3, ATXN10, GAB1, ILK, VPS13A, FAS, OGT, ANAPC2, NUDT18, BCR, BRAF, WNK1, SKP2, AP4M1, UBR1, CTNNA1, MYH9, BCL2L11, JUP, GLUL, RCC2, JUN, ANAPC7, SH3GL2, ALDOA, CDK5R1, ERBB4, NFKBIB, UBA5, CHEK1, CALR, CAPZB, PXN, ARIH1, RAC1, DIABLO, KBTBD7, TNKS, CDC42EP3, PPP2R2C, PPP2R2D, ASPSCR1, UNC119, DHX9, NPLOC4, SMAD7, EPM2A, SMAD5, GARS, ACACA, SMAD4, LGALS8, SMAD3, HBA2, SMAD2, ARFIP1, SMAD1, PTPN12, CCT7, CBLB, CCT5, DCP2, CCT8, HGS, RANBP10, AP1B1, MYBPC2, BCAR1, AP1AR, UBE2G2, PPARG, SYNJ1, NFKB1, ACTR3, AP1S3, BAG5, ACTR2, COPB2, AP2B1, BAG6, AP1S2, HIF1AN, HSF1, SHARPIN, COPB1, MAPT, BAG3, DYNC1H1, ERRFI1, GOLGA4, STX6, DYNC1I1, UFD1L, ACTA2, INPPL1, CFTR, TLE1, CCT6A, FLNC, RBBP6, FLNA, CARD11, NCK2, CCND1, BLMH, ANKRD28, GNB2, GNB1, TXN, MGEA5, GNAS, PPFIA2, MYO5A, RAB3A, LIMS1, YWHAZ, USP8, RPL35, NFS1, ABI2, TEPSIN, ABI1, ZBTB16, CYLD, SORBS3, NUMA1, BEST1, EZR, PEX19, MEFV, SOS1, PPP2CA, AGO2, PRKAA1, PCMT1, PRKAA2, PLEC, UBXN1, UPF1, NLK, BIRC5, MAPK10, RICTOR, SOD1, CAPN2, EIF2B1, STAT3, MIS12, SGTA, GABARAP, PSMD14, TJP1, RPS6KA1, FYN, AP2A1, GSK3B, MAPK14, TCEB2, CALM3, TCEB1, CALM2, DNM2, CEP72, AP1G1, BTRC, EIF5B, TTN, CNOT7, AIP, FNTB, ANK2, PRKACA, MLST8, BCL10, DFFA, RELA, TAZ, RELB, PRKAB2, ACTN2, PPP1CB, DDIT3, BCAP31, TRIM37, COPG1, VAMP8, PSMA3, VAMP2, PDCD6IP, PCCB, PRPS1, ARL6IP1, SNX1, ARPC4, PSMA7, RIOK2, LOC400927-CSNK1E, SRC, FTH1, PSMB4, AMER1, ARPC3, EIF3F, DNAJA1, EIF3I, AXIN2, TRAF5, DNAJA4, FGD3, DNAJA2, PTPN6, EEF1A1, MYO1D, RNPS1, VAV2, WIPI1, DOCK6, VAV1, PSMB9, EPS15, NMT2, URM1, CORO1A, MAN2C1, PSMC5, PLK2, PSMC4, NEDD4, ULK1, PPIA, TSC2, PRKAR1A, SPTBN1, AHCYL1, HSPD1, ABL1, HDAC8, ABL2, PTGES3, SAT1, COPA, MAD1L1, CLTA, PRKAG1, PSPH, RHOU, AKT1, PAK2, CASP8, PSMD2, PSMD3, CDK5RAP2, YAP1, PAK1, CLINT1, CHUK, NSF, CDK1, PPP2R1A, SGK1, CCDC88A, G3BP1, PKN2, NLRP3, PRKCE, CDK5, PRKCD, VASP, GAK, EIF4G1, RFWD2, BBS2, CRKL, ATG4C, IPO7, UCHL5, BUB1B, KPNA5, PSME3, PDE9A, HAUS7, KPNA4, WASL, COPE, PRKCZ, NUP98, MOB1A, NDN, SAV1, FKBP4, CAMK2G, CTNND1, PRKDC, AKAP9, CYTH2, PPM1B, TPM2, TPM1, WDYHV1, FAM13B, RACK1, TYMS, RNF126, PSTPIP1, LARS, CAMK2D, VPS35, YES1, HBB, GAPDH, TNRC6A, PIK3R1, GEMIN5, ENO1, APC, ACTB, CCP110, CENPQ, HCK, CBL, RAF1, TAB1, CDC25A, ANXA2, AJUBA, IFIT1, BAX, IRF7, JAK1, JAK2, IRF3, FAF1, CUL4B, ALOX5, MAPK8IP1, CRK, ARAP1	805	3315	18224	2.38336	2.39181e-61	2.39181e-61	5.19789e-61
GOTERM_CC_DIRECT	GO:0005654~nucleoplasm	261	30.9609	1.2776e-35	XRCC5, LSM8, STAT5A, XRCC6, SNIP1, UTRN, ZNF639, AURKB, INTS3, SIN3A, ISG15, CLK3, CLK2, ILK, RARA, OGT, CCAR2, POLL, ANAPC2, RARG, MAGI1, RXRA, STRN3, SKP2, GID8, DCLRE1C, PIAS4, ASCC2, JUN, ANAPC7, PRDM1, ATXN1L, MAD2L2, MYBBP1A, MYO18A, CDK5R1, ERBB4, CHEK1, CHEK2, COIL, PXN, TCF20, ACD, ATN1, HEXIM1, CACYBP, TCF3, NKX2-2, ASPSCR1, DHX8, DHX9, ESRRA, NPLOC4, SMAD7, EME1, SMAD5, GARS, SMAD4, SMAD3, SMAD2, SMAD1, ATM, CBLB, RNF7, SAP130, DCP2, CCT8, H3F3A, PARP1, PPARG, MLH1, NFKB1, COPS8, YBX1, BAG6, HSF1, HIF1AN, GOLGA4, PRPF31, BRF2, UFD1L, MICAL3, TLE1, ECSIT, RBBP6, TRAP1, CCND1, ANKRD28, HIST2H2BE, TXN, YWHAZ, USP8, NFS1, POLA2, FEM1B, NUMA1, PEX19, STK40, GATAD2B, AGO2, BCL6, ACTL6A, PRKAA1, SNAP23, PRKAA2, USP33, ETV5, UPF1, NLK, ILF3, BIRC5, MAPK10, SOD1, STAT3, PSMD14, BRMS1, RPS6KA1, MAPK14, TCEB2, PHF21A, CALM3, LIN37, TCEB1, USP48, UBXN7, USP43, CALM2, MMS19, BTRC, RBM4, CBX4, UBQLN1, CNOT7, PDHB, AIP, TOP1, SLC25A22, PRKACA, MLST8, DFFA, RELA, MTA3, RBL1, RELB, PRKAB2, TOPBP1, PPP1CB, JUNB, DDIT3, CLPX, WEE1, RBPMS, PSMA3, MCMBP, BMP2K, GPN1, EID1, EID2, EID3, ELK3, PSMA7, RIOK2, NR2C2, LOC400927-CSNK1E, EPM2AIP1, PSMB4, HIST1H4E, SKIL, AXIN2, TAF1, TBL3, BRCA2, BRIP1, RNPS1, RBMX, SAFB2, PSMB9, ATF6, HNRNPH3, PPIG, HNRNPH2, PSMC5, PSMC4, SMARCC2, BABAM1, ABL1, HDAC8, PUF60, PTGES3, E2F1, HIST4H4, FOSL2, FAM175A, PRKAG1, AKT1, PAK2, CASP8, PSMD2, PSMD3, YAP1, CLINT1, CHUK, ELMSAN1, CDK1, EPN3, SGK1, BRCC3, KHDRBS2, DDB1, RUNX1T1, PKN2, LEF1, RB1, CDK5, PRKCD, NCL, CCNL2, RFWD2, CCDC51, IPO7, NCOA6, CPSF6, KPNA5, PSME3, KPNA4, COPE, NDUFB5, NUP98, FKBP5, FKBP4, CAMK2G, PRKDC, IVNS1ABP, TYMS, ERCC6, CHD1L, TRDMT1, KRT8, CAMK2D, ERCC3, TNRC6A, GEMIN5, GTF3C3, TERF1, APC, GPS1, ACTB, CEBPB, CENPQ, ANXA1, TAB1, MRGBP, CDC25A, SP1, IRF7, BRE, JAK2, IRF3, KDM4A, CUL4B, ALKBH3	805	2784	18224	2.12236	8.85375e-33	4.42688e-33	1.9241e-32
GOTERM_CC_DIRECT	GO:0005737~cytoplasm	379	44.9585	7.68469e-30	TUBB2B, CROCC, TUBB2A, VAPB, STAT5A, MALSU1, RP2, XRCC6, UTRN, SNCA, SNIP1, AURKC, ITSN2, TPD52, MAGED1, SIN3A, MYD88, WWP2, APOE, ATXN10, ILK, ZNF397, RARA, FAS, CCAR2, IKBKAP, MAGI1, BRAF, STRN3, WNK1, SKP2, CD40, UBR1, MYH9, PROX1, JUP, GLUL, PIAS4, CNTROB, PDGFRA, PDGFRB, PRDM1, MAD2L2, BIN1, MYBBP1A, SH3GL2, PNMA1, HSD17B10, CDK5R1, ERBB2, UBA5, CALR, CAPZB, PXN, ARIH1, ARIH2, ACD, ATN1, MACF1, HEXIM1, DNAAF2, RAC1, CACYBP, CDC42EP3, TCF3, DHX8, DHX9, SMAD7, EME1, SMAD5, EPM2A, SMAD4, ACACA, GARS, SMAD3, CIDEA, SMAD2, SMAD1, FXR2, PTPN12, ATM, CCT7, CBLB, CCT5, RNF7, NUP62, LASP1, CCT8, JAZF1, HGS, TNK2, BMP6, LIMA1, TSG101, BCAR1, NFKB1, COPS8, YBX1, ACTR2, BAG6, HIF1AN, HSF1, SHARPIN, COPB1, BAG3, MAPT, ERRFI1, GOLGA4, TUBB3, TFIP11, DYNC1I1, ACTA2, INPPL1, MICAL3, CFTR, TLE1, CCT6A, FLNC, ECSIT, FLNA, CARD11, NCK2, CCND1, BLMH, HIST2H2BE, TXN, GNAS, TRUB2, PPFIA2, MYO5A, SNAP29, YWHAZ, USP8, USP4, RPL35, NFS1, ABI3, ABI2, ABI1, POLA2, FEM1B, NECAB2, AMPH, NUMA1, EZR, CCT6B, PEX19, MEFV, STK40, STRIP1, AGO2, AATF, PRKAA1, PCMT1, UNK, SNAP23, PRKAA2, RBM27, PHLDA3, USP33, PLEC, UBXN1, LRSAM1, UPF1, BIRC5, ILF3, MAPK10, CAPN2, SOD1, EIF2B1, STAT3, SGTA, RASSF5, TJP1, LRP1, BRMS1, RPS6KA1, PTP4A3, GSK3B, MAPK14, RASSF1, CALM3, USP48, CALM2, DNM2, MMS19, CHERP, MICA, AP1G1, GNA11, BTRC, RBM4, EIF5B, UBQLN1, AIP, ROBO1, MLST8, BCL10, ACTN4, DFFA, RELA, MTA3, RELB, TRIM41, SOCS6, TOPBP1, DDIT3, CLPX, WEE1, TRIM37, RBPMS, VAMP8, PSMA3, MCMBP, AKAP6, ASB3, PDCD6IP, STK16, GPN1, EID1, HDLBP, EID3, HACD3, SNX1, PSMA7, DAZAP2, ITGB1, LOC400927-CSNK1E, SRC, FTH1, EPM2AIP1, PSMB4, PEG10, TUBB, ARPC3, DDX3X, OTUD7B, SKIL, AXIN2, TRAF5, FGD3, PTPN6, EEF1A1, DRC1, BRIP1, BRCA2, RNPS1, WIPI1, DOCK6, SAFB2, PSMB9, EPS15, NMT2, TRAF3IP1, CORO1A, PPIG, HNRNPH2, PSMC5, PLK2, PSMC4, NEDD4, ULK1, TSC2, PRKAR1A, BABAM1, SPTBN1, AHCYL1, HSPD1, MYO19, FAM84B, ABL1, HDAC8, CACNA1A, PTGES3, HINT3, COPA, MAD1L1, RITA1, CLTB, PSPH, AKT1, RMND5A, PAK2, CASP8, RANBP6, SNTB2, PSMD3, CDK5RAP2, YAP1, VPS16, PAK1, FAM83H, CHUK, NSF, TUBA1C, CDK1, SGK1, BRCC3, GPRASP2, DDB1, G3BP1, RUNX1T1, PKN2, LEF1, SRPRB, NLRP3, PRKCE, CDK5, PRKCD, VASP, EIF4G1, RFWD2, BBS2, ATG4C, FAM120A, IPO7, CFL1, DIS3L2, TNNI3K, BUB1B, KPNA5, PSME3, HAUS7, COMMD5, ABLIM1, PRKCZ, SAV1, FKBP4, CTNND1, CDH1, CYTH2, IVNS1ABP, TRIB1, RACK1, TSC22D1, TYMS, RNF126, CHD1L, TRDMT1, KRT8, DCLK3, PLEKHO1, LARS, CAMK2D, APPBP2, YES1, GAPDH, PIK3R1, GEMIN5, ENO1, APC, TERF1, GPS1, ACTB, ERG, CEBPB, CBL, ANXA1, RAF1, TAB1, ISOC2, CDC25A, ZBED1, SH3BP4, IFIT1, SP1, BAX, IRF7, PHB2, BRE, JAK1, ID4, JAK2, IRF3, KDM4A, CUL4B, MAPK8IP1, ALKBH3, CRK	805	5222	18224	1.64305	5.32549e-27	1.77516e-27	1.15734e-26
GOTERM_CC_DIRECT	GO:0005634~nucleus	371	44.0095	7.74122e-24	S100A4, XRCC5, TUBB2B, TUBB2A, PNKD, STAT5A, XRCC6, SNCA, SNIP1, ZNF639, AURKB, INTS3, ACTG1, MAGED1, SIN3A, PICALM, MYD88, CLK3, WWP2, APOE, CLK2, ZNF397, RARA, FAS, OGT, S100A1, CCAR2, POLL, IKBKAP, MAGI3, RARG, BRAF, RXRA, STRN3, SKP2, HMG20A, MYH9, PROX1, JUP, GLUL, PIAS4, RCC2, ASCC2, JUN, PDGFRA, PDGFRB, ANAPC7, AMFR, PRDM1, ATXN1L, MAD2L2, MYBBP1A, ALDOA, CDK5R1, ERBB4, NFKBIB, ERBB2, UBA5, CHEK1, MYBL1, CALR, COIL, ARIH2, TCF20, ACD, ATN1, HEXIM1, RAC1, TCF3, HAP1, DHX8, DHX9, NPLOC4, ESRRA, SMAD7, EME1, SMAD5, EPM2A, SMAD4, SMAD3, CIDEA, MYOZ1, SMAD2, SMAD1, FXR2, ATM, ZNF526, CBLB, RNF7, JAZF1, H3F3A, TNK2, PARP1, ZNF219, RANBP10, PDIA3, ZFP41, EID2B, PPARG, MLH1, NFKB1, COPS8, YBX1, BAG5, BAG6, HIF1AN, HSF1, SHARPIN, ERRFI1, TUBB3, DYNC1I1, PRPF31, ACO2, UFD1L, MICAL3, TLE1, ECSIT, RBBP6, FLNA, WDR48, AMIGO2, CCND1, BLMH, PSEN1, HIST2H2BE, TXN, MGEA5, GNAS, IFT74, YWHAZ, ZNF468, USP4, NFS1, ABI1, ZBTB16, FEM1B, SORBS3, NUMA1, PEX19, MEFV, STRIP1, PPP2CA, PEX14, AGO2, AATF, BCL6, ACTL6A, PRKAA1, PRKAA2, ETV5, UBXN1, TBX6, UPF1, NLK, RMDN3, ZNF24, BIRC5, ILF3, ZFP2, CAPN2, SOD1, STAT3, MIS12, SGTA, PSMD14, RASSF5, TJP1, BRMS1, PHF14, RPS6KA1, PTP4A3, FYN, GSK3B, MAPK14, RASSF1, CALM3, ZBTB3, CALM2, DNM2, MMS19, LMO2, BTRC, RBM4, EIF5B, CBX4, CNOT7, PDHB, TOP1, ATF6B, FBXO25, PRKACA, SS18L1, BCL10, ACTN4, DFFA, RELA, TAZ, MTA3, RBL1, RELB, TOPBP1, PPP1CB, DDIT3, FOXN3, WEE1, PSMA3, MCMBP, BMP2K, ASB3, EID1, DRD1, HDLBP, CAMTA2, EID3, ITGB4, STIP1, ELK3, PSMA7, DAZAP2, NR2C2, LOC400927-CSNK1E, SRC, FTH1, PSMB4, FOXQ1, PEG10, AMER1, TUBB, DDX3X, PPL, JUND, OTUD7B, DNAJA1, HIST1H4E, SKIL, AXIN2, PTPN6, TAF1, EEF1A1, TBL3, FIBP, KCTD1, BRIP1, BRCA2, RNPS1, RBMX, SAFB2, PSMB9, ATF6, SLC25A11, CORO1A, HNRNPH3, PPIG, HNRNPH2, PSMC5, PSMC4, NEDD4, PPIA, TSC2, BABAM1, ADRA1B, SPTBN1, HIVEP1, LDOC1, ABL1, HDAC8, CACNA1A, E2F1, PTGES3, HINT3, MAD1L1, RITA1, HIST4H4, FOSL2, FAM175A, ZKSCAN1, BUD31, AKT1, RMND5A, PSMD2, PSMD3, YAP1, TUBA1C, ELMSAN1, CDK1, EPN3, PPP2R1A, SGK1, BRCC3, DDB1, G3BP1, PKN2, LEF1, RB1, NLRP3, PRKCE, CDK5, NCL, SLC9A3R2, PRKCD, CCNL2, EIF4G1, FAM120A, NCOA4, NCOA6, CFL1, UCHL5, CPSF6, TNNI3K, KPNA5, PSME3, WASL, COMMD5, GLRX3, NDN, SAV1, CTNND1, WDYHV1, TRIB1, RACK1, TSC22D1, TYMS, RNF126, CHD1L, ZNF512B, ERCC6, KRT8, DCLK3, PLEKHO1, LARS, CAMK2D, APPBP2, HSPA5, ERCC3, GAPDH, PIK3R1, GEMIN5, ENO1, APC, GTF3C3, SYNPO, TERF1, CEBPA, ERG, CEBPB, HCK, CBL, ANXA1, RAF1, MRGBP, ISOC2, CDC25A, ANXA2, AJUBA, ZBED1, SH3BP4, RPAP1, SP1, BAX, IRF7, PHB2, BRE, JAK1, ID4, JAK2, IRF3, KDM4A, FAF1, MAPK8IP1, ALKBH3, CRK	805	5415	18224	1.55104	5.36466e-21	1.34117e-21	1.16585e-20
GOTERM_MF_DIRECT	GO:0042802~identical protein binding	96	11.3879	5.02605e-19	S100A4, CEP72, SNCA, UBE2G2, PPARG, NFKB1, TTN, UBQLN1, ACTG1, MAGED1, AKT1, HOOK2, MYD88, CLK3, PAK2, HSF1, CLK2, ATXN10, SHARPIN, APOE, ROBO1, CASP8, SERPINA1, FAS, S100A1, BCL10, KHDRBS2, LTBR, BRAF, RELA, PRKAB2, TRIM41, SKP2, HMG20A, ACTN2, TOPBP1, TLE1, RB1, ALK, NCL, GLUL, BLMH, JUN, PSME3, BIN1, SH3GL2, PRPS1, ALDOA, ARL6IP1, YWHAZ, FKBP8, EID3, ERBB2, USP4, SNX1, ZBTB16, CHEK2, PSMA7, DAZAP2, COIL, NECAB2, EPM2AIP1, BEST1, BCL6, TRAF5, GAPDH, DHX8, ACTB, KCTD1, SMAD4, SUN2, RAF1, SMAD3, BIRC5, SMAD1, SOD1, FXR2, EIF2B1, RBMX, STAT3, SAFB2, EPS15, CCT7, ATF6, ZBED1, SH3BP4, TFRC, FYN, BAX, AHCYL1, IRF3, TNK2, MAPK8IP1, PARP1, LUC7L, PUF60	801	749	16881	2.70119	4.73956e-16	2.36978e-16	7.8816e-16
GOTERM_CC_DIRECT	GO:0005925~focal adhesion	60	7.11744	6.6645e-17	LIMA1, MPZL1, PDIA3, BCAR1, RHOU, ACTG1, ACTR3, ACTR2, ILK, SNTB2, PAK1, ACTN4, G3BP1, ACTN2, MYH9, CTNNA1, FLNC, PPP1CB, SLC9A3R2, VASP, FLNA, GAK, JUP, RFWD2, GNB2, CFL1, PDGFRB, PDCD6IP, PNMA1, LIMS1, YWHAZ, HACD3, ITGB5, CDH1, CALR, ITGB1, PXN, SORBS3, EZR, ARPC3, RAC1, AATF, SNAP23, HSPA5, YES1, USP33, PLEC, ACTB, HCK, ANXA1, CAPN2, EPHA2, PTPN12, NCSTN, AJUBA, LRP1, PPIA, LASP1, JAK1, DNM2	805	391	18224	3.47394	7.69385e-14	1.54321e-14	1.66533e-13
GOTERM_CC_DIRECT	GO:0048471~perinuclear region of cytoplasm	78	9.25267	1.07594e-16	S100A4, CHERP, SNCA, PPARG, COPS8, TPD52, UBQLN1, BAG5, PICALM, PAK2, HIF1AN, APOD, ATXN10, RARA, CDK5RAP2, CLINT1, DYNC1I1, STX6, EPN3, BCL10, ACTN4, PKN2, PRKCE, PRKCD, FLNA, GAK, TRIM37, GNB2, DGAT2, VAMP8, VAMP5, BUB1B, AKAP6, GNAS, PDE9A, VAMP2, AMFR, STK16, TF, PRKCZ, GALNT2, CDK5R1, LIMS1, FKBP4, ERBB2, CDH1, CALR, ITGB1, SRC, RACK1, CYLD, EZR, ATN1, CAMK2D, PSTPIP1, DNAJA1, GAPDH, USP33, SPP1, ASPSCR1, DNM3, CBL, DOCK6, GABARAP, ANXA2, P2RX4, TFRC, ATP2A2, NEDD4, GSK3B, ATP2A1, TSC2, PTCH1, MAPK8IP1, FAF1, ABL1, DNM2, ATP7B	805	621	18224	2.84348	7.69385e-14	1.28786e-14	1.66533e-13
GOTERM_CC_DIRECT	GO:0043234~protein complex	61	7.23606	3.06863e-16	HIST4H4, UTRN, UBQLN1, CANX, MAGED1, AKT1, MYD88, HSF1, ILK, SNTB2, PAK1, S100A1, BCL10, BCR, ACTN4, ACTA2, STRN3, PKN2, CFTR, ALK, MYH9, GLUL, GNB2, PSEN1, PDGFRA, AMFR, RAB3A, LIMS1, FKBP4, SNX1, STIP1, TUBB, PEX19, HIST1H4E, CAMK2D, PEX14, GATAD2B, ACTL6A, SKIL, TCF3, MYO5B, ACTB, CCP110, SMAD7, SMAD5, ANXA1, BRCA2, ATP1A1, SMAD1, TAB1, SOD1, CORO1A, ATP2A2, PHB2, SMARCC2, PRKAR1A, H3F3A, SPTBN1, HSPD1, PARP1, DNM2	805	412	18224	3.35182	2.30815e-13	3.29736e-14	4.996e-13
GOTERM_MF_DIRECT	GO:0019901~protein kinase binding	60	7.11744	3.63193e-16	E2F1, AP1B1, PRKAG1, BCAR1, UTRN, TTN, BAG5, MAP3K5, ANK2, HSF1, PAK2, MAPT, ILK, PRKACA, CDK5RAP2, PAK1, FAM83H, ERRFI1, NSF, PTPRK, BCL10, ACTA2, RELA, WNK1, PPP1CB, PRKCD, CDK5, CCNL2, JUP, TRAP1, CCND1, RCC2, PDGFRB, PRKCZ, CDK5R1, LIMS1, YWHAZ, CTNND1, CHEK2, PXN, CYLD, RAC1, AXIN2, APC, EEF1A1, PTPN6, SMAD3, ATP1A1, RICTOR, SMAD1, STAT3, CDC25A, AP2A1, GSK3B, CALM3, JAK2, FAF1, PARP1, CALM2, DNM2	801	376	16881	3.36302	3.14082e-13	1.04694e-13	5.21805e-13
GOTERM_CC_DIRECT	GO:0070062~extracellular exosome	209	24.7924	3.55677e-15	S100A4, ATP1B3, CROCC, TUBB2A, RP2, UTRN, ITSN2, EDIL3, ITSN1, ACTG1, APOD, APOE, WWP2, FAS, BCR, TMEM132A, CD40, AP4M1, MYH9, JUP, GLUL, MELTF, F3, ATP5C1, PDGFRB, SH3GL2, ALDOA, CALR, CAPZB, SIAE, STX12, CACYBP, RAC1, SPP1, GARS, ACACA, LGALS8, HBA2, FXR2, CCT7, CCT5, LASP1, CCT8, H3F3A, HGS, PDZK1, PDIA3, TSG101, COPS8, CANX, YBX1, ASAH1, ACTR3, ACTR2, SERPINA1, DYNC1H1, GOLGA4, TUBB3, STX3, ACTA2, CFTR, CCT6A, FLNA, TRAP1, CARD11, BLMH, GNB2, HIST2H2BE, GNB1, TXN, GNAS, MYO5A, PPFIA2, TF, YWHAZ, ABI1, NUMA1, UEVLD, EZR, STRIP1, PPP2CA, PCMT1, SNAP23, PHLDA3, MYO5B, MYO5C, PLEC, DNM3, ATP1A1, SOD1, CAPN2, FZD4, PROM1, PSMD14, TFRC, RAB35, MAPK14, TCEB2, CALM3, LRP2, CALM2, DNM2, GNA11, TTN, PDHB, DYSF, PRKACA, ACTN4, HLA-A, ACTN2, PPP1CB, VAMP8, PSMA3, VAMP5, PDCD6IP, VAMP2, ITGB4, ITGB5, ARPC4, AGMAT, PSMA7, ITGB1, FTH1, SRC, PSMB4, TUBB, DDX3X, ARPC3, PPL, HIST1H4E, DNAJA1, EIF3I, SLC35F6, DNAJA2, PTPN6, EEF1A1, FIBP, EFEMP2, EFEMP1, MYO1D, RBMX, SAFB2, LIN7A, PSMB9, P2RX4, URM1, CORO1A, PSMC5, PPIA, NEDD4, ALDH2, SPTBN1, AHCYL1, ANTXR1, HSPD1, HINT3, PTGES3, COPA, HIST4H4, PRKAG1, PSMD2, SNTB2, PSMD3, CDK5RAP2, SUCLA2, NSF, CDK1, EPN3, PPP2R1A, DDB1, ALK, PRKCD, SLC9A3R2, NCL, VASP, CRKL, GRN, CD82, CFL1, KPNA4, WASL, GLRX3, GALNT2, PRKCZ, MOB1A, FKBP5, FKBP4, CTNND1, CDH1, PLPP3, RACK1, KRT8, VPS35, HSPA5, YES1, GAPDH, HBB, GBA, ENO1, ACTB, ANXA1, DBI, ANXA2, NCSTN, SH3BP4, PHB2, BAX, CUL4B, CRK	805	2811	18224	1.68319	2.46203e-12	3.07754e-13	5.35127e-12
GOTERM_CC_DIRECT	GO:0030027~lamellipodium	35	4.15184	1.41276e-14	ABLIM1, HAX1, BCAR1, ABI3, CTNND1, SNX1, ABI2, ABI1, CDH1, ITSN1, CAPZB, ITGB1, PXN, ACTR3, DYSF, MEFV, ARPC3, RAC1, ILK, PSTPIP1, FGD3, APC, CCDC88A, STX3, ACTA2, INPPL1, PKN2, CTNNA1, CDK5, VASP, EPHA2, AJUBA, CORO1A, WASL, DNM2	805	160	18224	4.95217	9.77118e-12	1.08569e-12	2.12386e-11
GOTERM_MF_DIRECT	GO:0031625~ubiquitin protein ligase binding	49	5.81257	1.76003e-14	XRCC5, YWHAZ, UQCRC1, TSG101, UBE2G2, ABI2, CHEK2, CALR, TRIB1, BAG5, ACTG1, ARIH1, TUBB, BAG6, CASP8, DNAJA1, PRKACA, HSPA5, AXIN2, TRAF5, UBXN1, BCL10, ANAPC2, NPLOC4, LTBR, SMAD7, NLK, RELA, SMAD5, SMAD3, SMAD2, RB1, CD40, FZD4, GABARAP, ATF6, TRIM37, PIAS4, GSK3B, PRKAR1A, TCEB2, JAK1, ASB3, TNK2, UBXN7, HSPD1, KDM4A, CUL4B, FAF1	801	287	16881	3.59815	1.66464e-11	4.16156e-12	2.76779e-11
GOTERM_CC_DIRECT	GO:0015629~actin cytoskeleton	40	4.74496	6.41056e-14	ALDOA, ABLIM1, MAD1L1, LIMA1, HAX1, CROCC, BCAR1, SNCA, CDH1, IVNS1ABP, CAPZB, AMPH, ACTR3, ACTR2, EZR, ARPC3, RARA, CDC42EP3, HAP1, SYNPO, ACTN4, ACTA2, CENPQ, ACACA, MYOZ1, TOPBP1, CTNNA1, MYH9, FLNA, VASP, GABARAP, JUP, ZBED1, CORO1A, CFL1, WASL, BIN1, ABL1, CRK, ABL2	805	218	18224	4.15385	4.43935e-11	4.43934e-12	9.64784e-11
GOTERM_CC_DIRECT	GO:0016020~membrane	170	20.1661	1.3045e-13	MMS19, XRCC5, CHERP, AP1G1, PNKD, UTRN, SNCA, XRCC6, CNOT7, HS2ST1, AIP, ACTG1, PICALM, CLK3, WWP2, APOE, ATXN10, ILK, PRKACA, FAS, PTPRK, MAGI3, BCR, HLA-A, WNK1, MYH9, BCAP31, RCC2, VAMP8, ATP5C1, PDGFRA, PDGFRB, VAMP2, PDCD6IP, AMFR, BIN1, MYBBP1A, MYO18A, ALDOA, STK16, ARL6IP1, CDK5R1, ERBB2, SNX1, CALR, COIL, CAPZB, ITGB1, STX12, ARPC3, GORASP2, RAC1, EIF3F, HIST1H4E, DNAJA1, HLA-DPB1, DNAJA4, GAL3ST1, DNAJA2, PTPN6, EEF1A1, DHX9, FIBP, LGALS8, HBA2, FXR2, RBMX, ATF6, EPS15, P2RX4, CORO1A, HNRNPH2, PSMC5, ATP2A2, PSMC4, PPIA, ATP2A1, PRKAR1A, TSC2, TNK2, HSPD1, PARP1, ATP7B, GYPC, COPA, CLTA, HIST4H4, PRKAG1, MLH1, CANX, ACTR3, BAG5, ACTR2, AP2B1, BAG6, COPB1, PSMD2, GNPAT, CNTNAP2, PSMD3, SNTB2, YAP1, DYNC1H1, CLINT1, IL13RA2, PPP2R1A, CDK1, CCDC88A, CFTR, SRPRB, CDK5, PRKCD, NCL, FLNA, GAK, EIF4G1, TRAP1, BBS2, CCND1, PSEN1, GNB2, FAM120A, IPO7, GNB1, CFL1, MGEA5, CPSF6, PSME3, GNAS, MYO5A, GALNT2, RAB3A, PRKCZ, FKBP8, FKBP5, CAMK2G, RPL35, ABI3, PRKDC, CDH1, CYTH2, PPM1B, PLPP3, STAU2, EZR, BEST1, PPP2CA, PSTPIP1, CAMK2D, PEX14, AGO2, HSPA5, GAPDH, PIK3R1, GEMIN5, ENO1, ACTB, LRSAM1, ILF3, ATP1A1, EIF2B1, SGTA, ANXA2, NCSTN, TFRC, AP2A1, PHB2, BAX, JAK1, JAK2	805	2200	18224	1.74934	9.04027e-11	8.21843e-12	1.96465e-10
GOTERM_CC_DIRECT	GO:0005913~cell-cell adherens junction	48	5.69395	5.02451e-13	ALDOA, LIMA1, YWHAZ, HDLBP, USP8, VAPB, SNX1, CTNND1, ABI1, CDH1, CAPZB, ITGB1, SRC, RACK1, EZR, PICALM, DDX3X, MACF1, PAK2, BAG3, PPL, PCMT1, HSPA5, CLINT1, PLEC, APC, ENO1, SMAD7, CBL, ANXA1, PKN2, ARFIP1, CTNNA1, MYH9, SLC9A3R2, VASP, EPHA2, FLNA, ANXA2, JUP, EPS15, EIF4G1, TJP1, CRKL, LASP1, CCT8, SPTBN1, PUF60	805	323	18224	3.36424	3.48223e-10	2.90186e-11	7.56761e-10
GOTERM_BP_DIRECT	GO:0006468~protein phosphorylation	60	7.11744	1.15242e-12	PRKAG1, AURKC, AURKB, AKT1, MAP3K6, MAP3K5, CLK3, HSF1, PAK2, CLK2, ILK, RARA, PRKACA, PAK1, CHUK, IKBKAP, SGK1, BCR, BRAF, PRKAB2, WNK1, PKN2, PRKCE, PRKCD, GAK, CCND1, BMP2K, TNNI3K, BUB1B, PRKCZ, ERBB2, CHEK2, RIOK2, LOC400927-CSNK1E, TRIB1, STK40, CAMK2D, PRKAA1, PRKAA2, ERCC3, PIK3R1, TAF1, ERG, NLK, HCK, SMAD5, RAF1, ILF3, SMAD2, BIRC5, MAPK10, ATM, PLK2, RPS6KA1, FYN, ULK1, GSK3B, JAK1, JAK2, BMPR1A	787	456	16792	2.80746	4.36073e-09	4.36073e-09	2.12875e-09
GOTERM_MF_DIRECT	GO:0098641~cadherin binding involved in cell-cell adhesion	46	5.4567	1.80517e-12	ALDOA, LIMA1, YWHAZ, HDLBP, USP8, VAPB, SNX1, CTNND1, ABI1, CDH1, CAPZB, ITGB1, SRC, RACK1, EZR, PICALM, MACF1, PAK2, DDX3X, BAG3, PPL, PCMT1, HSPA5, CLINT1, PLEC, ENO1, CBL, ANXA1, PKN2, ARFIP1, CTNNA1, MYH9, SLC9A3R2, VASP, EPHA2, FLNA, ANXA2, JUP, EIF4G1, EPS15, TJP1, CRKL, LASP1, CCT8, SPTBN1, PUF60	801	290	16881	3.34292	1.70232e-09	3.40465e-10	2.83086e-09
GOTERM_MF_DIRECT	GO:0005524~ATP binding	132	15.6584	2.0332e-12	XRCC5, XRCC6, AURKC, AURKB, TTN, ACTG1, MAP3K6, MAP3K5, CLK3, CLK2, ILK, PRKACA, MAGI3, BCR, MAGI1, BRAF, WNK1, MYH9, WEE1, CLPX, GLUL, PDGFRA, BMP2K, PDGFRB, CHORDC1, PCCB, MYO18A, PRPS1, STK16, ERBB4, ERBB2, BLK, UBA5, CHEK1, CHEK2, RIOK2, SRC, LOC400927-CSNK1E, QRSL1, DDX3X, DNAJA1, DNAJA4, DNAJA2, DHX8, TAF1, DHX9, MYO1D, ACACA, GARS, BRIP1, ATM, EPHA2, CCT7, P2RX4, CCT5, PSMC5, ATP2A2, PLK2, PSMC4, ULK1, ULK2, ATP2A1, CCT8, TNK2, HSPD1, MYO19, ABL1, ABL2, ATP7B, PRKAG1, UBE2G2, MLH1, AKT1, ACTR3, ACTR2, PAK2, PAK1, SUCLA2, DYNC1H1, NSF, CHUK, CDK1, SGK1, ACTA2, G3BP1, PKN2, CFTR, CCT6A, NLRP3, ALK, PRKCE, CDK5, PRKCD, GAK, TRAP1, TNNI3K, BUB1B, MYO5A, PRKCZ, CAMK2G, FKBP4, PRKDC, TRIB1, CHD1L, CCT6B, ERCC6, STK40, KIF7, LARS, CAMK2D, DCLK3, PRKAA1, PRKAA2, HSPA5, ERCC3, YES1, MYO5B, MYO5C, ACTB, UPF1, NLK, HCK, RAF1, ATP1A1, MAPK10, RPS6KA1, FYN, GSK3B, MAPK14, JAK1, JAK2, BMPR1A	801	1495	16881	1.86079	1.91726e-09	3.19544e-10	3.18828e-09
GOTERM_MF_DIRECT	GO:0004672~protein kinase activity	51	6.04982	6.67332e-12	STK16, PRKCZ, CDK5R1, ERBB2, PRKAG1, AURKC, PRKDC, CHEK1, AURKB, CHEK2, TTN, RIOK2, SRC, LOC400927-CSNK1E, TRIB1, AKT1, MAP3K6, MAP3K5, CLK3, PAK2, CLK2, ILK, PRKAA1, PAK1, PRKAA2, ERCC3, CHUK, CDK1, BRAF, NLK, WNK1, PKN2, RAF1, MAPK10, PRKCE, CDK5, PRKCD, WEE1, GAK, CCND1, RPS6KA1, GSK3B, MAPK14, PDGFRA, BMP2K, TNNI3K, BUB1B, JAK2, TNK2, ABL1, ABL2	801	359	16881	2.99393	6.29295e-09	8.98993e-10	1.04648e-08
GOTERM_MF_DIRECT	GO:0008134~transcription factor binding	44	5.21945	1.30449e-11	E2F1, YWHAZ, CAMTA2, PPARG, PRKDC, NFKB1, AIP, TRIB1, SORBS3, DDX3X, WWP2, JUND, RARA, ERCC3, TCF3, PIK3R1, NKX2-2, ELMSAN1, CEBPA, BCL10, TAF1, CEBPB, NLK, RELA, RBL1, KCTD1, LEF1, SMAD3, TLE1, SMAD2, RB1, NLRP3, JUNB, STAT3, FLNA, DDIT3, CCND1, PSMC5, SP1, JUN, UBXN7, PARP1, HDAC8, MYBBP1A	801	284	16881	3.26513	1.23013e-08	1.53767e-09	2.04564e-08
GOTERM_MF_DIRECT	GO:0016301~kinase activity	40	4.74496	1.50401e-11	CDK5R1, YWHAZ, PRKAG1, ERBB2, PRKDC, AKAP9, CHEK1, SRC, AKT1, PAK2, GKAP1, PRKAA2, PIK3R1, TAF1, IKBKAP, MAGI3, BCR, BRAF, PRKAB2, WNK1, PKN2, SKP2, RAF1, ALK, TAB1, CDK5, EPHA2, WEE1, GAK, RPS6KA1, GSK3B, PRKAR1A, CALM3, HGS, AKAP6, JAK2, TNK2, MAPK8IP1, CALM2, PRPS1	801	241	16881	3.49791	1.41828e-08	1.57587e-09	2.35851e-08
GOTERM_MF_DIRECT	GO:0051015~actin filament binding	29	3.44009	1.69983e-11	LIMA1, UTRN, ARPC4, TPM2, TTN, TPM1, CAPZB, ACTR3, ACTR2, EZR, ARPC3, MACF1, VPS16, ACTN4, MYO1D, ACTN2, FLNC, CTNNA1, MYH9, FLNA, AJUBA, CORO1A, LASP1, CFL1, ANTXR1, BIN1, ABL1, MYO18A, ABL2	801	132	16881	4.63009	1.60294e-08	1.60294e-09	2.66559e-08
GOTERM_BP_DIRECT	GO:0042127~regulation of cell proliferation	34	4.03321	2.82418e-11	SAT1, EID2, SAV1, BLK, CHEK1, SRC, FNTB, TNFRSF1A, RNF126, BAG6, JUND, BCL6, FAS, YES1, SGK1, ESRRA, CCDC88A, LTBR, BRAF, ANXA1, CD40, JUNB, JUP, EPS15, TNFRSF10B, TFRC, MELTF, FYN, JUN, JAK1, JAK2, TNK2, ABL1, ABL2	787	185	16792	3.92134	1.06867e-07	5.34334e-08	5.21687e-08
GOTERM_BP_DIRECT	GO:0016032~viral process	44	5.21945	4.84146e-11	FKBP8, NUP98, BTRC, ABI2, ABI1, PSMA7, RACK1, PSMB4, TOP1, TNFRSF1A, MAP3K5, PAK2, COPB1, KRT8, ERCC3, PIK3R1, NUP58, CEBPA, TAF1, MAGI3, LTBR, HCK, DDB1, RBL1, HLA-A, RB1, STAT3, EPHA2, SGTA, PSMB9, WDR48, EIF4G1, NUP62, SP1, FYN, IPO7, BAX, PSMA3, TSC2, PDGFRA, HSPD1, KDM4A, TCEB1, BIN1	787	299	16792	3.13985	1.83201e-07	6.1067e-08	8.94324e-08
GOTERM_BP_DIRECT	GO:0043065~positive regulation of apoptotic process	44	5.21945	5.41823e-11	ERBB4, ADAMTSL4, SAV1, SNCA, PRKDC, ZBTB16, ITSN1, ITGB1, SRC, RACK1, AKT1, MAP3K5, DDX3X, SOS1, RAC1, DNAJA1, DIABLO, BCL6, FAS, ERCC3, PHLDA3, FGD3, CCAR2, TERF1, APC, RARG, DFFA, RNPS1, SOD1, VAV2, VAV1, BCL2L11, ATM, ATF6, NCSTN, PSEN1, BAX, PDGFRB, HSPD1, FAF1, ABL1, BIN1, DNM2, PNMA1	787	300	16792	3.12939	2.05026e-07	5.12565e-08	1.00087e-07
GOTERM_BP_DIRECT	GO:0002223~stimulatory C-type lectin receptor signaling pathway	25	2.9656	7.09889e-11	BTRC, NFKB1, PSMA7, SRC, PSMB4, PAK2, PSMD2, PSMD3, PRKACA, PAK1, CHUK, BCL10, RELA, RELB, RAF1, TAB1, PRKCD, PSMB9, CARD11, PSMD14, PSMC5, PSMC4, FYN, PSMA3, PSME3	787	105	16792	5.08017	2.68622e-07	5.37244e-08	1.31132e-07
GOTERM_MF_DIRECT	GO:0004674~protein serine/threonine kinase activity	50	5.9312	1.20228e-10	AURKC, AURKB, TTN, AKT1, MAP3K6, MAP3K5, PAK2, CLK3, CLK2, ILK, PRKACA, PAK1, CDK1, SGK1, BCR, BRAF, PKN2, WNK1, PRKCE, PRKCD, CDK5, GAK, BMP2K, BUB1B, TNNI3K, STK16, PRKCZ, CAMK2G, PRKDC, CHEK1, CHEK2, RIOK2, LOC400927-CSNK1E, STK40, CAMK2D, DCLK3, PRKAA1, PRKAA2, TAF1, NLK, RAF1, ATM, RPS6KA1, PLK2, ULK1, ULK2, MAPK14, GSK3B, TNK2, BMPR1A	801	376	16881	2.80251	1.13375e-07	1.03068e-08	1.88536e-07
GOTERM_BP_DIRECT	GO:0048013~ephrin receptor signaling pathway	22	2.60973	2.95065e-10	ACTB, CDK5R1, ARPC4, ITSN1, VAV2, SDC2, EPHA2, SRC, NCSTN, ACTG1, ACTR3, NCK2, ACTR2, AP2B1, ARPC3, AP2A1, FYN, RAC1, PAK1, WASL, YES1, CRK	787	86	16792	5.45823	1.11652e-06	1.86087e-07	5.45049e-07
GOTERM_MF_DIRECT	GO:0008022~protein C-terminus binding	32	3.79597	5.08236e-10	XRCC5, RAB3A, ERBB2, XRCC6, STIP1, ZBTB16, COIL, SRC, ERCC6, PPP2CA, AGO2, PRKAA1, YAP1, PEX12, ERCC3, BCL10, MAGI1, BRCA2, TOPBP1, NCL, SLC9A3R2, FOXN3, CORO1A, TJP1, ATP2A2, PIAS4, SP1, AP2A1, PHB2, TNNI3K, JAK2, ABL1	801	182	16881	3.70548	4.79267e-07	3.99389e-08	7.96991e-07
GOTERM_BP_DIRECT	GO:0018105~peptidyl-serine phosphorylation	26	3.08422	5.97447e-10	PRKCZ, CDK5R1, PRKDC, CHEK2, SRC, LOC400927-CSNK1E, AKT1, PAK2, ILK, DCLK3, CAMK2D, PRKACA, TNKS, TAF1, CDK1, SGK1, PKN2, RICTOR, PRKCE, CDK5, PRKCD, ATM, PLK2, ULK1, GSK3B, MAPK14	787	125	16792	4.43804	2.26074e-06	3.22963e-07	1.10362e-06
GOTERM_MF_DIRECT	GO:0032403~protein complex binding	34	4.03321	7.32017e-10	UQCRC1, ABI2, ABI1, ITGB1, TUBB, AP2B1, SIN3A, ERCC6, SHARPIN, BAG3, KRT8, CASP8, SKIL, NSF, NDUFA8, UFD1L, STRN3, RELA, TAB1, ATM, BCAP31, NCK2, CCND1, LRP1, PLK2, GNB2, AP2A1, ULK1, GNB1, SPTBN1, PTCH1, TCEB1, PDZK1, DNM2	801	206	16881	3.47838	6.90292e-07	5.30994e-08	1.14791e-06
GOTERM_BP_DIRECT	GO:0000122~negative regulation of transcription from RNA polymerase II promoter	72	8.54093	1.97108e-09	E2F1, RITA1, SNCA, PPARG, CBX4, NFKB1, AURKB, YBX1, SIN3A, HSF1, WWP2, RARA, S100A1, RARG, RELA, STRN3, RXRA, RBL1, RELB, LEF1, HMG20A, TLE1, RB1, PROX1, JUNB, DDIT3, TRIM37, CCND1, PSEN1, PIAS4, TXN, PRDM1, ATXN1L, MAD2L2, EID1, EID2, ZBTB16, CALR, SORBS3, EZR, ATN1, HEXIM1, JUND, OTUD7B, GATAD2B, BCL6, SKIL, TCF3, BRMS1L, CEBPA, TBX6, ESRRA, SMAD7, SMAD4, SMAD3, SMAD2, STAT3, AJUBA, BRMS1, SAP130, PHF14, IRF7, SMARCC2, JAZF1, PHF21A, PTCH1, ID4, HIVEP1, PARP1, ZNF219, HDAC8, BMP6	787	720	16792	2.13367	7.45854e-06	9.32321e-07	3.64102e-06
GOTERM_BP_DIRECT	GO:0043066~negative regulation of apoptotic process	53	6.28707	2.39629e-09	SNCA, CBX4, NFKB1, AKT1, MYD88, BAG6, SIN3A, PAK2, BAG3, RARA, FAS, CDK1, RARG, BRAF, DDB1, RELA, LEF1, FLNA, AMIGO2, PSEN1, CFL1, PDGFRB, MYO18A, ARL6IP1, PRKCZ, FKBP8, YWHAZ, ERBB4, HAX1, BLK, PRKDC, SRC, DDX3X, STK40, DNAJA1, AATF, PRKAA1, HSPA5, PRKAA2, PIK3R1, HCK, CBL, ANXA1, SMAD3, RAF1, BIRC5, STAT3, NUP62, RPS6KA1, PLK2, GSK3B, PHB2, HSPD1	787	455	16792	2.48538	9.06752e-06	1.00751e-06	4.42647e-06
GOTERM_CC_DIRECT	GO:0005794~Golgi apparatus	78	9.25267	2.74064e-09	VAPB, AP1G1, RP2, AP1AR, SNCA, PPARG, ST3GAL3, PICALM, AP1S2, APOE, COPB1, ATF6B, CNTNAP2, SERPINA1, GKAP1, CDK5RAP2, PAK1, GOLGA4, CLINT1, STX6, CCDC88A, INPPL1, STRN3, HLA-A, TMEM132A, TOPBP1, CTNNA1, PRKCE, SACM1L, GAK, COPG1, PSEN1, VAMP5, VAMP4, PDE9A, MYO18A, COPE, MYO5A, GALNT2, USP8, LMF1, SNX1, STIP1, AKAP9, CHEK2, CALR, PLPP3, MACF1, GORASP2, AATF, TNKS, YES1, STX11, AXIN2, USP33, TNRC6A, B4GALT7, GAL3ST1, FGD3, DNM3, HCK, RAF1, ATP1A1, CAPN2, DBI, GABARAP, NCSTN, ATF6, NMT2, NEDD4, TMEM43, TSC2, PTCH1, HSPD1, YIPF4, LRP2, ARAP1, DNM2	805	863	18224	2.04612	1.89926e-06	1.46097e-07	4.1275e-06
GOTERM_BP_DIRECT	GO:0045892~negative regulation of transcription, DNA-templated	56	6.64294	3.05079e-09	XRCC5, E2F1, TSG101, BTRC, XRCC6, PPARG, CBX4, ZNF639, LGR4, MAGED1, SIN3A, WWP2, RARA, CCAR2, PTPRK, RELA, STRN3, MTA3, RUNX1T1, LEF1, TLE1, RB1, PROX1, CDK5, DDIT3, FOXN3, PIAS4, JUN, MYBBP1A, EID1, CDK5R1, EID2, LIMS1, ELK3, ZBTB16, CALR, SRC, HEXIM1, PEX14, BCL6, ENO1, CEBPA, CEBPB, ZNF24, SMAD4, KCTD1, SMAD2, BIRC5, ILF3, BRMS1, PSMC5, PHB2, SMARCC2, ID4, KDM4A, ZNF219	787	499	16792	2.3945	1.15441e-05	1.15442e-06	5.63548e-06
GOTERM_BP_DIRECT	GO:0050821~protein stabilization	26	3.08422	3.76739e-09	ATP1B3, SAV1, CHEK2, CALR, PLPP3, BAG6, STX12, ANK2, PEX19, BAG3, GAPDH, USP33, PIK3R1, TAF1, SMAD7, NLK, SMAD3, CCT6A, PRKCD, FLNA, CCT7, CCT5, RASSF1, PHB2, CCT8, HSPD1	787	136	16792	4.07908	1.42557e-05	1.29598e-06	6.9592e-06
GOTERM_BP_DIRECT	GO:0046777~protein autophosphorylation	29	3.44009	7.54871e-09	STK16, ERBB4, CAMK2G, ERBB2, AURKB, CHEK2, SRC, AKT1, PAK2, CLK3, CLK2, CAMK2D, PRKACA, PAK1, TAF1, BCR, NLK, HCK, WNK1, ALK, CDK5, ATM, ULK1, ULK2, GSK3B, PDGFRA, PDGFRB, JAK2, ABL1	787	172	16792	3.59747	2.85639e-05	2.38036e-06	1.39441e-05
GOTERM_BP_DIRECT	GO:0016192~vesicle-mediated transport	27	3.20285	8.95686e-09	MYO5A, CLTA, CLTB, AP1B1, AP1G1, AP4M1, AP1S3, COPB2, NCK2, AP2B1, PICALM, COPG1, STX12, AP1S2, RABEP1, VAMP8, COPB1, TSC2, VAMP5, VAMP4, VAMP2, MAPK8IP1, VPS11, CLINT1, GOLGA4, NSF, MYO5B	787	152	16792	3.79008	3.38922e-05	2.60713e-06	1.65453e-05
GOTERM_MF_DIRECT	GO:0019899~enzyme binding	42	4.98221	2.11226e-08	MMS19, HACD3, VAPB, PPARG, CBX4, PRKDC, ARPC4, TTN, SRC, RACK1, AKT1, ANK2, ATXN10, MAPT, JUND, RAC1, CNTNAP2, RARA, HSPA5, AXIN2, YES1, CCAR2, BCL10, BCR, RXRA, RAF1, CFTR, BIRC5, CD40, PRKCE, PRKCD, SIRT3, CCND1, ATP2A2, FYN, JUN, MAPK14, NCOA6, PDGFRB, PARP1, CRK, DNM2	801	333	16881	2.6581	1.99185e-05	1.42276e-06	3.31235e-05
GOTERM_MF_DIRECT	GO:0044822~poly(A) RNA binding	96	11.3879	2.53258e-08	S100A4, XRCC5, HIST4H4, CHERP, LSM8, PDIA3, XRCC6, RBM4, SNIP1, EIF5B, CANX, YBX1, TOP1, CLK3, SNTB2, DYNC1H1, CCAR2, PRPF31, ACTN4, G3BP1, HLA-A, PKN2, CCT6A, MYH9, CTNNA1, RBBP6, NCL, FLNA, EIF4G1, TRAP1, RBPMS, CRKL, RCC2, FAM120A, JUN, GRN, TXN, ATP5C1, UCHL5, CPSF6, MFAP1, MYBBP1A, MYO18A, TRUB2, ALDOA, GLRX3, MYO5A, HSD17B10, HDLBP, YWHAZ, FKBP4, RPL35, PRKDC, STIP1, FAM46A, CALR, STAU2, LOC400927-CSNK1E, RACK1, TCF20, PEG10, EZR, MACF1, DDX3X, HIST1H4E, AGO2, AATF, UNK, RBM27, TNRC6A, GEMIN5, PLEC, ENO1, DHX8, DHX9, EEF1A1, TBL3, UPF1, ILF3, RNPS1, FXR2, RBMX, SAFB2, ANXA2, SLC25A11, CORO1A, HNRNPH3, PPIG, LRP1, HNRNPH2, TFRC, PPIA, SPTBN1, HSPD1, PARP1, PUF60	801	1129	16881	1.79202	2.3882e-05	1.59215e-06	3.97147e-05
GOTERM_CC_DIRECT	GO:0005911~cell-cell junction	27	3.20285	3.81474e-08	PRKCZ, LIMS1, CTNND1, ACTR3, AKT1, PCDH1, KRT8, ILK, PAK1, SNAP23, PIK3R1, PTPN6, PTPRK, MAGI3, STX3, MAGI1, ACTN4, CTNNA1, PRKCD, FZD4, VAV1, FLNA, ANXA2, LIN7A, AJUBA, JUP, CORO1A	805	172	18224	3.55372	2.64358e-05	1.88829e-06	5.74512e-05
GOTERM_BP_DIRECT	GO:0007179~transforming growth factor beta receptor signaling pathway	20	2.37248	3.98257e-08	PRKCZ, PTPRK, SMAD7, NLK, SMAD5, CBL, SMAD4, SMAD3, ITGB5, SMAD2, SMAD1, TAB1, ITGB1, PXN, SRC, ZFYVE9, JUN, SKIL, PARP1, BMPR1A	787	92	16792	4.63842	0.000150689	1.07643e-05	7.35667e-05
GOTERM_BP_DIRECT	GO:0098609~cell-cell adhesion	36	4.27046	5.1508e-08	ALDOA, YWHAZ, HDLBP, LIMA1, USP8, VAPB, SNX1, ABI1, CAPZB, RACK1, PICALM, MACF1, PAK2, DDX3X, PPL, BAG3, PCMT1, HSPA5, CLINT1, PLEC, ENO1, CBL, PKN2, ARFIP1, SLC9A3R2, VASP, EPHA2, ANXA2, EIF4G1, EPS15, TJP1, CRKL, LASP1, CCT8, SPTBN1, PUF60	787	271	16792	2.8344	0.000194887	1.29937e-05	9.51466e-05
GOTERM_BP_DIRECT	GO:0007165~signal transduction	96	11.3879	5.3417e-08	PTGES3, MPZL1, PDIA3, GNA11, BTRC, PRKAG1, PPARG, NFKB1, CNOT7, AIP, AKT1, MAP3K6, MYD88, PAK2, ANK2, ATF6B, GUCY1A2, GKAP1, RARA, FAS, OGT, PTPRK, IKBKAP, MAGI3, BCR, LTBR, DFFA, MPP3, PRKAB2, PKN2, TLE1, NLRP3, ALK, PRKCE, PRKCD, JUP, CARD11, NCK2, TNFRSF10B, GNB2, GNB1, IPO7, GRN, TXN, PDGFRB, PDE9A, AMFR, SH3GL2, PRKCZ, YWHAZ, ERBB4, SAV1, ERBB2, NFKBIB, AKAP9, ELK3, FAM13B, PXN, SRC, LOC400927-CSNK1E, TNFRSF1A, SOS1, PSTPIP1, ACTL6A, PRKAA1, PRKAA2, TRAF5, CDC42EP3, PIK3R1, ERG, IL1RL1, SMAD5, ANXA1, RAF1, MAPK10, SMAD1, VAV2, CCL18, STAT3, ATM, ATF6, P2RX4, CBLB, RPS6KA1, ULK1, ULK2, MAPK14, BRE, HGS, JAK2, HIVEP1, ANTXR1, ABL2, ZNF219, ARAP1, DNM2	787	1161	16792	1.76428	0.000202109	1.2633e-05	9.86728e-05
GOTERM_BP_DIRECT	GO:0038095~Fc-epsilon receptor signaling pathway	28	3.32147	6.44055e-08	BTRC, NFKB1, PSMA7, PSMB4, PAK2, SOS1, RAC1, PSMD2, PSMD3, PAK1, PIK3R1, CHUK, BCL10, RELA, MAPK10, TAB1, VAV2, VAV1, PSMB9, CARD11, PSMD14, PSMC5, PSMC4, JUN, PSMA3, CALM3, PSME3, CALM2	787	178	16792	3.35634	0.000243681	1.43358e-05	0.000118971
GOTERM_BP_DIRECT	GO:0006928~movement of cell or subcellular component	19	2.25386	7.28091e-08	ACTB, ABI3, ABI2, ABI1, TPM1, CAPZB, STAT3, ACTG1, ACTR3, ACTR2, CORO1A, TUBB, ARPC3, MAPK14, RAC1, TXN, JAK2, AMFR, WASL	787	86	16792	4.71393	0.000275472	1.5306e-05	0.000134494
GOTERM_CC_DIRECT	GO:0005905~clathrin-coated pit	15	1.77936	7.62819e-08	TF, EPN3, ITSN1, EPS15, AP1S3, SH3BP4, LRP1, AP1S2, PICALM, TFRC, RAB35, TNK2, HSPD1, LRP2, DNM2	805	55	18224	6.17414	5.28619e-05	3.52422e-06	0.000114883
GOTERM_BP_DIRECT	GO:0018107~peptidyl-threonine phosphorylation	13	1.54211	8.94433e-08	AKT1, CDK1, TAF1, CDK5R1, GSK3B, NLK, WNK1, CAMK2D, CHEK1, PRKACA, TNKS, PRKCD, CDK5	787	38	16792	7.2994	0.000338396	1.78132e-05	0.000165221
GOTERM_BP_DIRECT	GO:0000086~G2/M transition of mitotic cell cycle	24	2.84698	9.16172e-08	PPP2R1A, CDK1, CEP72, CCP110, BTRC, SKP2, CHEK1, BIRC5, AKAP9, CHEK2, PPP1CB, CDC25A, LOC400927-CSNK1E, WEE1, AJUBA, TUBB, CALM3, PRKACA, HAUS7, CDK5RAP2, DYNC1H1, CALM2, DNM2, TERF1	787	137	16792	3.73782	0.000346619	1.73338e-05	0.000169237
GOTERM_BP_DIRECT	GO:0006303~double-strand break repair via nonhomologous end joining	16	1.89798	1.48218e-07	XRCC5, POLL, HIST4H4, BRCC3, FAM175A, XRCC6, PRKDC, MLH1, HMG20A, ATM, DCLRE1C, PSMD14, PIAS4, BRE, BABAM1, HIST1H4E	787	63	16792	5.41885	0.0005607	2.67071e-05	0.000273791
GOTERM_BP_DIRECT	GO:0090263~positive regulation of canonical Wnt signaling pathway	22	2.60973	1.59582e-07	NFKB1, PSMA7, LGR4, LOC400927-CSNK1E, SRC, PSMB9, JUP, PSMB4, PSMD14, AMER1, PSMC5, PSMC4, PSMA3, ILK, PSMD2, PSMD3, VPS35, PSME3, TNKS, YAP1, AXIN2, CCAR2	787	120	16792	3.91173	0.000603677	2.74478e-05	0.000294783
GOTERM_BP_DIRECT	GO:0018108~peptidyl-tyrosine phosphorylation	25	2.9656	1.8171e-07	STK16, PTPN6, BCR, ERBB4, ERBB2, HCK, STAT5A, EFEMP1, ABI3, ABI2, ABI1, TTN, ALK, PRKCD, SRC, WEE1, EPHA2, CLK3, CLK2, FYN, PDGFRA, PDGFRB, JAK2, ABL1, ABL2	787	153	16792	3.48639	0.000687355	2.98948e-05	0.000335658
GOTERM_CC_DIRECT	GO:0031982~vesicle	22	2.60973	1.87704e-07	DYNC1I1, MYO5A, PRKCZ, WDFY2, TF, ANXA1, SNX1, ANXA2, GAK, AKT1, PROM1, EZR, STX12, PICALM, GNB2, VAMP8, CFL1, CALM3, VAMP2, GAPDH, CALM2, TUBA1C	805	128	18224	3.89099	0.000130071	8.1299e-06	0.000282688
GOTERM_BP_DIRECT	GO:0006915~apoptotic process	56	6.64294	2.4336e-07	SNCA, NFKB1, CASP4, MYD88, PAK2, CASP8, FAS, OGT, PAK1, PPP2R1A, BCL10, CDK1, SGK1, MAGI3, LTBR, DFFA, PKN2, RB1, PRKCE, NLRP3, PRKCD, DDIT3, BCL2L11, TNFRSF10B, BUB1B, PSME3, PDCD6IP, ARL6IP1, FKBP8, ADAMTSL4, SAV1, ZBTB16, FEM1B, RACK1, PEG10, PPP2CA, DIABLO, TRAF7, ERCC3, TRAF5, PTPN6, RMDN3, CIDEA, RAF1, BIRC5, RASSF5, BRMS1, RPS6KA1, RABEP1, MAPK14, BAX, BRE, IRF3, JAK2, FAF1, PUF60	787	567	16792	2.10733	0.000920452	3.83691e-05	0.000449539
GOTERM_BP_DIRECT	GO:0050690~regulation of defense response to virus by virus	11	1.30486	2.90178e-07	AP1S3, AP2B1, AP1S2, PAK2, AP1B1, AP1G1, AP2A1, FYN, HCK, RAC1, HLA-A	787	28	16792	8.38228	0.00109743	4.39203e-05	0.00053602
GOTERM_BP_DIRECT	GO:0006457~protein folding	27	3.20285	3.03167e-07	FKBP8, PDIA3, FKBP5, FKBP4, RP2, CCT6A, CALR, CANX, CLPX, AIP, BAG5, ATF6, HSPBP1, CCT7, TRAP1, CCT5, CCT6B, PPIG, GNB2, GNB1, PPIA, BAG3, TXN, CCT8, DNAJA1, DNAJA4, DNAJA2	787	180	16792	3.20051	0.00114653	4.41215e-05	0.000560014
GOTERM_CC_DIRECT	GO:0005667~transcription factor complex	27	3.20285	3.97087e-07	HAX1, LMO2, XRCC6, PRKDC, IVNS1ABP, SIN3A, JUND, SKIL, YAP1, TCF3, ELMSAN1, TAF1, RARG, SMAD7, RELA, SMAD5, RBL1, SMAD4, LEF1, SMAD3, SMAD2, SMAD1, JUNB, AJUBA, JUN, NCOA6, PARP1	805	193	18224	3.16705	0.000275143	1.6187e-05	0.000598024
GOTERM_BP_DIRECT	GO:0016477~cell migration	26	3.08422	4.5271e-07	CDK1, PTPRK, PRKCZ, ERG, CCDC88A, ERBB4, BCAR1, ABI2, VAV2, ITGB1, EPHA2, SDC2, JUP, NCK2, FYN, GSK3B, PSTPIP1, JAK1, PDGFRB, JAK2, TNK2, ABL1, ABL2, MYO18A, USP33, APC	787	172	16792	3.22532	0.00171159	6.34444e-05	0.000836251
GOTERM_CC_DIRECT	GO:0044297~cell body	15	1.77936	4.71772e-07	BRAF, ACTA2, GABARAP, CCT7, CCT5, TUBB, EZR, GNB2, GNB1, MAPT, CASP8, CCT8, CACYBP, MAPK8IP1, USP33	805	63	18224	5.39012	0.000326885	1.81631e-05	0.000710502
GOTERM_BP_DIRECT	GO:0008283~cell proliferation	41	4.86358	5.61819e-07	PTGES3, XRCC5, CDK5R1, USP8, ERBB4, ERBB2, BCAR1, PRKDC, AURKB, SRC, AKT1, TYMS, PICALM, GAB1, RAC1, ILK, YAP1, AXIN2, CDK1, PTPN6, ERG, SKP2, SMAD4, RAF1, ALK, CDK5, CDC25A, STAT3, EPS15, GLUL, LRP1, GNB1, TXN, ADRA1B, H3F3A, BUB1B, ALKBH3, LRP2, BIN1, PDZK1, ADRA1D	787	366	16792	2.39018	0.00212366	7.59229e-05	0.0010378
GOTERM_CC_DIRECT	GO:0030426~growth cone	20	2.37248	7.32851e-07	MYO5A, CDK5R1, STX3, UTRN, SNCA, CBL, CTNND1, CYTH2, ABI1, CDK5, LOC400927-CSNK1E, PSEN1, ARPC3, MAPT, GSK3B, CALM3, AMFR, ABL1, CALM2, DNM2	805	116	18224	3.90319	0.000507737	2.67294e-05	0.00110369
GOTERM_BP_DIRECT	GO:0042981~regulation of apoptotic process	29	3.44009	7.7337e-07	HAX1, BCAR1, CALR, MAGED1, TNFRSF1A, CASP4, CASP8, BCL6, SKIL, FAS, TRAF5, BCL10, SGK1, ACTN4, SKP2, RAF1, CIDEA, BIRC5, ACTN2, ALK, CDK5, ATM, CARD11, RASSF5, TNFRSF10B, FYN, BAX, JAK2, BMP6	787	213	16792	2.905	0.00292215	0.000100906	0.00142857
GOTERM_MF_DIRECT	GO:0044212~transcription regulatory region DNA binding	29	3.44009	9.88522e-07	XRCC5, ERBB4, XRCC6, PPARG, SNCA, ZNF639, CBX4, NFKB1, TCF20, JUND, ATF6B, YAP1, CDK5RAP2, ETV5, ELMSAN1, CEBPA, TAF1, SMAD7, RELA, RXRA, SMAD4, LEF1, SMAD3, PROX1, DDIT3, STAT3, SP1, JUN, HIVEP1	801	213	16881	2.86935	0.000931742	5.82593e-05	0.00155014
GOTERM_CC_DIRECT	GO:0005813~centrosome	43	5.10083	9.97885e-07	SNAP29, MAD1L1, CEP72, RITA1, NDN, CROCC, AKAP9, CHEK1, ITSN2, HOOK2, CYLD, NUMA1, AATF, PRKACA, CDK5RAP2, AXIN2, DYNC1H1, TRAF5, USP33, APC, UNC119, CDK1, DHX9, CCP110, SMAD7, PKN2, BRCA2, TOPBP1, RFWD2, TRAF3IP1, CCT5, TRIM59, PLK2, PSEN1, ZFYVE26, GSK3B, CCT8, CNTROB, CALM3, HAUS7, CALM2, DNM2, IFT74	805	426	18224	2.28511	0.000691295	3.45761e-05	0.00150284
GOTERM_MF_DIRECT	GO:0004715~non-membrane spanning protein tyrosine kinase activity	13	1.54211	1.03696e-06	STK16, BLK, HCK, PRKCD, WEE1, SRC, FYN, JAK1, JAK2, TNK2, YES1, ABL1, ABL2	801	46	16881	5.95595	0.000977373	5.7519e-05	0.00162609
GOTERM_BP_DIRECT	GO:0032436~positive regulation of proteasomal ubiquitin-dependent protein catabolic process	15	1.77936	1.1666e-06	CEBPA, TAF1, SMAD7, LOC400927-CSNK1E, TRIB1, HSPBP1, AKT1, RACK1, RFWD2, ARIH1, ARIH2, RNF166, PLK2, PSEN1, GSK3B	787	64	16792	5.00079	0.00440468	0.000147136	0.00215494
GOTERM_BP_DIRECT	GO:0045944~positive regulation of transcription from RNA polymerase II promoter	80	9.48992	1.48547e-06	E2F1, FOSL2, LMO2, XRCC6, PPARG, ZNF639, NFKB1, CNOT7, YBX1, AKT1, SIN3A, HSF1, WWP2, RARA, YAP1, OGT, CHUK, RARG, RXRA, RELA, STRN3, RBL1, RELB, LEF1, RB1, CD40, NLRP3, NCL, PROX1, JUNB, DDIT3, CCNL2, NCK2, JUN, NCOA6, IFT74, STK16, CAMTA2, NDN, HAX1, PRKDC, MYBL1, ELK3, NR2C2, TNFRSF1A, TCF20, DDX3X, JUND, AGO2, AATF, TNKS, ERCC3, YES1, ETV5, TCF3, NKX2-2, PIK3R1, CEBPA, TBX6, TAF1, ESRRA, CEBPB, SMAD7, SMAD4, RAF1, SMAD3, SMAD2, SMAD1, RBMX, STAT3, ATF6, RPS6KA1, SP1, GSK3B, MAPK14, IRF7, ID4, PARP1, BMP6, BMPR1A	787	981	16792	1.74	0.00560527	0.000181307	0.00274396
GOTERM_BP_DIRECT	GO:0050852~T cell receptor signaling pathway	23	2.72835	1.49565e-06	BCL10, BTRC, BCAR1, RELA, NFKB1, PSMA7, PSMB9, PSMB4, CARD11, PSMD14, PSMC5, PAK2, PSEN1, PSMC4, FYN, PSMA3, PSMD2, PSMD3, PSME3, PAK1, HLA-DPB1, CHUK, PIK3R1	787	148	16792	3.31584	0.00564355	0.000176845	0.00276275
GOTERM_BP_DIRECT	GO:0006974~cellular response to DNA damage stimulus	28	3.32147	1.55585e-06	MMS19, MICA, CHEK1, CHEK2, INTS3, AKT1, CHD1L, BCL6, AATF, YAP1, CCAR2, APC, TAF1, SGK1, CBL, TOPBP1, RBBP6, ATM, DDIT3, CCND1, PSEN1, RASSF1, IRF7, NCOA6, BRE, IRF3, ABL1, PARP1	787	208	16792	2.87225	0.00587004	0.000178388	0.00287395
GOTERM_BP_DIRECT	GO:0038061~NIK/NF-kappaB signaling	15	1.77936	1.72989e-06	BTRC, RELB, NFKB1, ALK, PSMA7, PSMB9, PSMB4, PSMD14, PSMC5, PSMC4, PSMA3, PSMD2, PSMD3, PSME3, CHUK	787	66	16792	4.84925	0.00652454	0.000192509	0.00319544
GOTERM_BP_DIRECT	GO:0038096~Fc-gamma receptor signaling pathway involved in phagocytosis	21	2.4911	1.77898e-06	ACTB, HCK, ARPC4, ABI1, PRKCE, VAV2, PRKCD, VAV1, SRC, ACTG1, ACTR3, ACTR2, ARPC3, FYN, RAC1, PAK1, WASL, ABL1, YES1, CRK, PIK3R1	787	127	16792	3.52812	0.00670906	0.000192315	0.00328611
GOTERM_BP_DIRECT	GO:0006886~intracellular protein transport	30	3.55872	2.00116e-06	COPA, CLTA, CLTB, AP1B1, AP1G1, SNX1, AP1S3, COPB2, AP2B1, STX12, AP1S2, ACD, COPB1, VPS35, APPBP2, VPS16, STX11, VPS11, NSF, STX6, ASPSCR1, STX3, ARFIP1, AP4M1, CDK5, BCAP31, COPG1, IPO7, AP2A1, HGS	787	236	16792	2.7123	0.00754382	0.000210323	0.00369653
GOTERM_BP_DIRECT	GO:0000165~MAPK cascade	32	3.79597	2.01675e-06	ERBB4, CAMK2G, ERBB2, AKAP9, PSMA7, PSMB4, MAP3K5, SOS1, PSMD2, CAMK2D, KBTBD7, PSMD3, PAK1, BRAF, NLK, RAF1, ACTN2, SMAD1, PSMB9, PSMD14, PSMC5, PSMC4, FYN, PSMA3, PDGFRA, JAK1, PDGFRB, CALM3, SPTBN1, JAK2, PSME3, CALM2	787	262	16792	2.60601	0.00760234	0.000206232	0.00372531
GOTERM_BP_DIRECT	GO:0031145~anaphase-promoting complex-dependent catabolic process	16	1.89798	3.25342e-06	ANAPC2, CDK1, SKP2, AURKB, PSMA7, PSMB9, PSMB4, PSMD14, PSMC5, PSMC4, PSMA3, PSMD2, PSMD3, BUB1B, PSME3, ANAPC7	787	79	16792	4.32136	0.0122355	0.000323921	0.00600961
GOTERM_MF_DIRECT	GO:0003779~actin binding	33	3.91459	3.26814e-06	S100A4, MYO5A, ABLIM1, ALDOA, MYBPC2, CROCC, RP2, UTRN, TPM2, TPM1, CAPZB, ITGB1, EZR, MEFV, MACF1, FBXO25, SNTB2, VPS16, MYO5B, PLEC, SYNPO, MYO5C, CCDC88A, ACTN4, INPPL1, MICAL3, MYOZ1, MYH9, VASP, CORO1A, SPTBN1, MYO19, WASL	801	278	16881	2.5017	0.00307711	0.0001712	0.00512481
GOTERM_CC_DIRECT	GO:0043209~myelin sheath	22	2.60973	3.40318e-06	ACTB, UQCRC1, ACO2, PDIA3, ERBB2, MYO1D, ATP1A1, STIP1, SOD1, CANX, ACTG1, GLUL, CCT5, EZR, GNB2, GNB1, ATP5C1, HSPA5, HSPD1, PDCD6IP, SUCLA2, NSF	805	152	18224	3.27663	0.00235563	0.000112299	0.00512517
GOTERM_MF_DIRECT	GO:0051082~unfolded protein binding	19	2.25386	3.93584e-06	PTGES3, RP2, CCT6A, CALR, CANX, CLPX, ERLEC1, AIP, CCT7, TRAP1, CCT5, CCT6B, PPIA, CCT8, DNAJA1, HSPA5, HSPD1, DNAJA4, DNAJA2	801	110	16881	3.64021	0.00370462	0.000195323	0.00617181
GOTERM_CC_DIRECT	GO:0043025~neuronal cell body	34	4.03321	3.96893e-06	MYO5A, CDK5R1, FKBP4, AKAP9, CANX, LOC400927-CSNK1E, RACK1, NUMA1, PICALM, APOD, ATXN10, APOE, SOS1, ILK, CAMK2D, CNTNAP2, RARA, VPS16, TUBB3, UBXN1, PTPRK, STRN3, MYO1D, SOD1, CDK5, FLNA, P2RX4, LRP1, PSEN1, GSK3B, AMFR, ABL1, CACNA1A, BMPR1A	805	315	18224	2.44352	0.00274669	0.000125014	0.00597716
GOTERM_CC_DIRECT	GO:0005884~actin filament	14	1.66074	4.26189e-06	MYO5A, HCK, ACTN2, TPM2, TPM1, CAPZB, SRC, FLNA, CORO1A, EZR, FYN, RAC1, YES1, VPS11	805	65	18224	4.87599	0.00294914	0.000128405	0.00641836
GOTERM_BP_DIRECT	GO:0071260~cellular response to mechanical stimulus	15	1.77936	4.32833e-06	BCL10, LTBR, CHEK1, ATP1A1, NFKB1, CD40, AKT1, TNFRSF1A, MYD88, TNFRSF10B, BAG3, CASP8, RAC1, FAS, BMP6	787	71	16792	4.50776	0.0162451	0.000419872	0.00799508
GOTERM_MF_DIRECT	GO:0004713~protein tyrosine kinase activity	21	2.4911	4.46369e-06	BCR, ERBB4, BLK, ERBB2, HCK, STAT5A, TTN, ALK, WEE1, EPHA2, SRC, CLK3, CLK2, FYN, JAK1, PDGFRB, JAK2, TNK2, ABL1, YES1, ABL2	801	133	16881	3.32762	0.00420042	0.000210441	0.0069995
GOTERM_MF_DIRECT	GO:0004712~protein serine/threonine/tyrosine kinase activity	10	1.18624	4.90039e-06	AKT1, SGK1, CLK3, RPS6KA1, CLK2, AURKC, PRKACA, TNK2, PRKAA2, AURKB	801	29	16881	7.26721	0.00461042	0.000220027	0.00768428
GOTERM_BP_DIRECT	GO:0048010~vascular endothelial growth factor receptor signaling pathway	15	1.77936	5.14469e-06	ACTB, BCAR1, ABI1, VAV2, VAV1, PXN, SRC, ACTG1, NCK2, PAK2, FYN, MAPK14, RAC1, CRK, PIK3R1	787	72	16792	4.44515	0.0192793	0.000486571	0.00950294
GOTERM_BP_DIRECT	GO:0048511~rhythmic process	13	1.54211	5.68052e-06	RACK1, DHX9, CDK5R1, SIN3A, SP1, BTRC, PPARG, PRKDC, PRKAA1, PRKAA2, MAPK10, CDK5, CCAR2	787	54	16792	5.13662	0.0212658	0.000524135	0.0104927
GOTERM_CC_DIRECT	GO:0005739~mitochondrion	94	11.1507	5.939e-06	E2F1, UQCRC1, PNKD, MALSU1, SNCA, LDHD, NFKB1, PDHB, AKT1, BAG5, CASP4, CASP8, SLC25A22, GNPAT, PRKACA, OGT, SUCLA2, ATP5I, PPP2R1A, CDK1, SGK1, BRAF, ND4, ACO2, TAZ, RUNX1T1, ECSIT, PRKCE, BCL2L11, CLPX, BCAP31, CCDC51, TRAP1, GLUL, PSEN1, DGAT2, TXN, ATP5C1, PCCB, GPN1, HSD17B10, NDUFB5, YWHAZ, ERBB4, HAX1, HACD3, FKBP4, NFS1, TIMM13, ELK3, AGMAT, SRC, FTH1, RACK1, QRSL1, TYMS, TNFRSF1A, PPP2CA, PPL, DNAJA1, GCSH, DIABLO, VPS35, HSPA5, SLC35F6, HAP1, KIF1BP, NDUFA8, FIBP, RMDN3, ACACA, CIDEA, ILF3, MAPK10, SOD1, SIRT3, CCT7, SLC25A11, SLC25A13, FYN, RAB35, BAX, PHB2, GSK3B, MAPK14, ATP2A1, HIVEP1, USP48, HSPD1, MYO19, ABL1, PARP1, ALKBH3, ATP7B	805	1331	18224	1.59881	0.00410728	0.000171474	0.00894396
GOTERM_MF_DIRECT	GO:0019904~protein domain specific binding	27	3.20285	6.1145e-06	PRKCZ, YWHAZ, HIST4H4, SNCA, ZBTB16, TUBB, EZR, ATN1, HIST1H4E, RARA, HSPA5, SKIL, VPS11, ESRRA, MYO1D, ATP1A1, ACTN2, ARFIP1, MYH9, TJP1, RCC2, NEDD4, CNTROB, CALM3, HGS, FAF1, CALM2	801	208	16881	2.73568	0.0057494	0.000262056	0.00958802
GOTERM_BP_DIRECT	GO:0071380~cellular response to prostaglandin E stimulus	8	0.948992	6.17309e-06	AKT1, GNB1, PPARG, ACACA, PRKAA1, GNAS, PRKAA2, PRKCE	787	17	16792	10.0408	0.0230883	0.000556013	0.0114024
GOTERM_BP_DIRECT	GO:0035556~intracellular signal transduction	41	4.86358	6.23548e-06	PRKCZ, FKBP8, BLK, ASB13, ITSN1, SRC, AKT1, DDX3X, RAC1, GUCY1A2, PRKAA1, PRKAA2, S100A1, PTPN6, SGK1, MAGI3, BCR, NLK, WNK1, PKN2, SOCS6, SMAD4, RAF1, SMAD2, PRKCE, PRKCD, CCDC68, RASSF5, CRKL, PSEN1, RPS6KA1, FYN, MAPK14, GSK3B, RASSF1, PRKAR1A, ADRA1B, JAK1, AKAP6, JAK2, ASB3	787	403	16792	2.17073	0.0233189	0.000548573	0.0115177
GOTERM_CC_DIRECT	GO:0030136~clathrin-coated vesicle	13	1.54211	6.87057e-06	STX6, SH3BP4, EPN3, PICALM, LRP1, AP1G1, TNK2, VPS16, VAMP2, VPS11, WIPI1, CLINT1, BCAP31	805	58	18224	5.07415	0.00475	0.000190435	0.0103468
GOTERM_BP_DIRECT	GO:0006897~endocytosis	21	2.4911	7.36052e-06	UNC119, DNM3, INPPL1, CYTH2, ITSN2, LOC400927-CSNK1E, AMPH, HOOK2, SH3BP4, PICALM, RABEP1, AP2A1, ZFYVE9, TSC2, PSTPIP1, TNK2, BIN1, LRP2, USP33, CLINT1, DNM2	787	139	16792	3.22353	0.027468	0.000632807	0.0135956
GOTERM_BP_DIRECT	GO:0034329~cell junction assembly	7	0.830368	7.48146e-06	ACTB, ACTG1, LIMS1, ILK, FLNC, FLNA, VASP	787	12	16792	12.4464	0.027913	0.000628912	0.013819
GOTERM_CC_DIRECT	GO:0043231~intracellular membrane-bounded organelle	49	5.81257	8.16655e-06	CLTA, CLTB, AP1G1, PPARG, YBX1, AP2B1, BAG6, AP1S2, COPB1, CLINT1, GOLGA4, CHUK, EPN3, BRAF, MTA3, CD40, CTNNA1, GAK, CCNL2, GRN, NCOA6, VAMP2, MYBBP1A, CDK5R1, NFS1, SNX1, CHEK1, UBA5, AKAP9, ELK3, AMER1, PEX19, PEX14, TRAF7, GAPDH, TNRC6A, ASPSCR1, ATP1A1, SAFB2, EPS15, PROM1, RABEP1, NUP62, TFRC, DCP2, HGS, PTCH1, AHCYL1, YIPF4	805	558	18224	1.98797	0.00564346	0.000217647	0.0122984
GOTERM_BP_DIRECT	GO:0008630~intrinsic apoptotic signaling pathway in response to DNA damage	12	1.42349	8.17407e-06	E2F1, TNFRSF1A, ERCC6, BAX, MLH1, PRKDC, CHEK2, ABL1, PIK3R1, BCL2L11, ATM, EPHA2	787	47	16792	5.44767	0.0304573	0.000672183	0.0150982
GOTERM_BP_DIRECT	GO:0032956~regulation of actin cytoskeleton organization	12	1.42349	8.17407e-06	CDK5R1, CORO1A, CCDC88A, EZR, LRP1, ILK, PDGFRB, RICTOR, MLST8, ABL1, CRK, PRKCD	787	47	16792	5.44767	0.0304573	0.000672183	0.0150982
GOTERM_BP_DIRECT	GO:1900034~regulation of cellular response to heat	15	1.77936	8.47362e-06	PTGES3, NUP98, CAMK2G, FKBP4, ATM, BAG5, HSF1, NUP62, BAG3, GSK3B, CAMK2D, MLST8, CHORDC1, CCAR2, NUP58	787	75	16792	4.26734	0.0315557	0.000681987	0.0156515
GOTERM_BP_DIRECT	GO:0045893~positive regulation of transcription, DNA-templated	48	5.69395	9.59774e-06	E2F1, MMS19, ERBB4, BTRC, XRCC6, PPARG, NFKB1, CDH1, CHEK2, ELK3, MYBL1, ZBTB16, LGR4, SRC, MAGED1, PICALM, ILK, RARA, CDK5RAP2, TCF3, SS18L1, BCL10, RELA, SMAD5, SMAD4, BRCA2, LEF1, SMAD3, ILF3, SMAD2, RB1, FZD4, PROX1, STAT3, FOXN3, DDIT3, PSMC5, NUP62, SP1, PSEN1, NCOA4, JUN, IRF7, SMARCC2, NCOA6, PTCH1, MAD2L2, DNM2	787	515	16792	1.98867	0.0356664	0.000756339	0.0177276
GOTERM_BP_DIRECT	GO:0043161~proteasome-mediated ubiquitin-dependent protein catabolic process	26	3.08422	9.65233e-06	BTRC, PSMA7, RNF126, PSMB4, AMER1, RMND5A, SHARPIN, WWP2, PSMD2, PSMD3, APC, UBXN1, ANAPC2, CDK1, DDB1, DDIT3, PSMB9, PSMD14, PSMC5, PSMC4, GSK3B, PSMA3, BUB1B, PSME3, FAF1, ANAPC7	787	203	16792	2.73278	0.0358656	0.000745122	0.0178285
GOTERM_CC_DIRECT	GO:0000502~proteasome complex	13	1.54211	9.94172e-06	UBXN1, PSMB4, PSMD14, PSMC5, PSMC4, PSMA3, PSMD2, PSMD3, PSME3, UBR1, UBQLN1, PSMA7, PSMB9	805	60	18224	4.90501	0.00686597	0.000255139	0.0149715
GOTERM_BP_DIRECT	GO:0051437~positive regulation of ubiquitin-protein ligase activity involved in regulation of mitotic cell cycle transition	15	1.77936	9.94585e-06	ANAPC2, CDK1, BTRC, PSMA7, PSMB9, PSMB4, PSMD14, PSMC5, PSMC4, PSMA3, PSMD2, PSMD3, BUB1B, PSME3, ANAPC7	787	76	16792	4.2112	0.0369359	0.000752423	0.0183706
GOTERM_BP_DIRECT	GO:0007183~SMAD protein complex assembly	6	0.711744	1.10421e-05	EID2, ZFYVE9, SMAD4, SMAD3, SMAD2, SMAD1	787	8	16792	16.0025	0.0409226	0.000818949	0.0203952
GOTERM_BP_DIRECT	GO:0038083~peptidyl-tyrosine autophosphorylation	11	1.30486	1.12425e-05	ERBB4, FYN, BLK, HCK, JAK1, JAK2, TNK2, ABL1, YES1, ABL2, SRC	787	40	16792	5.8676	0.0416495	0.000817776	0.0207653
GOTERM_MF_DIRECT	GO:0017124~SH3 domain binding	19	2.25386	1.22168e-05	PTPN6, KHDRBS2, USP8, INPPL1, BCAR1, CBL, ABI2, ABI1, VASP, PTPN12, EPS15, CBLB, MAPT, SOS1, ILK, ABL1, LRP2, ERRFI1, DNM2	801	119	16881	3.3649	0.0114544	0.000500766	0.019156
GOTERM_BP_DIRECT	GO:0031397~negative regulation of protein ubiquitination	11	1.30486	1.42505e-05	UBXN1, BAG5, ISG15, SMAD7, FYN, USP4, DNAJA1, OGT, PRKCE, HDAC8, CDK5	787	41	16792	5.72449	0.0524963	0.00101692	0.0263206
GOTERM_CC_DIRECT	GO:0000790~nuclear chromatin	24	2.84698	1.46887e-05	ACTB, E2F1, TAF1, RARG, CEBPB, DFFA, RXRA, RELA, EME1, SMAD4, SMAD3, SMAD2, BUD31, JUNB, STAT3, SP1, JUND, SMARCC2, MCMBP, GATAD2B, RARA, ACTL6A, TCF3, CCAR2	805	193	18224	2.81515	0.0101277	0.000363482	0.0221194
GOTERM_CC_DIRECT	GO:0000784~nuclear chromosome, telomeric region	19	2.25386	1.62584e-05	XRCC5, TFIP11, CDK1, HIST4H4, UPF1, DDB1, XRCC6, SUN2, PRKDC, BRCA2, PPP1CB, ATM, DCLRE1C, ACD, HIST1H4E, H3F3A, TNKS, PARP1, TERF1	805	130	18224	3.30871	0.0112039	0.000388447	0.0244828
GOTERM_CC_DIRECT	GO:0014704~intercalated disc	11	1.30486	2.06703e-05	JUP, TJP1, ANK2, CAMK2D, VAMP5, AKAP6, ATP1A1, PAK1, CTNNA1, CAPZB, ITGB1	805	45	18224	5.53386	0.0142226	0.000477375	0.0311257
GOTERM_CC_DIRECT	GO:0005874~microtubule	32	3.79597	2.08511e-05	TUBB2B, TUBB2A, FKBP4, SYNJ1, STAU2, HOOK2, CYLD, TUBB, MACF1, MEFV, MAPT, SNTB2, APPBP2, CDK5RAP2, DYNC1H1, TUBA1C, TUBB3, APC, DYNC1I1, DNM3, RMDN3, BIRC5, CCT6A, GABARAP, CCT7, RASSF5, CCT5, RCC2, RASSF1, CCT8, HAUS7, DNM2	805	311	18224	2.32936	0.0143461	0.000466019	0.0313978
GOTERM_CC_DIRECT	GO:0014069~postsynaptic density	23	2.72835	2.12646e-05	DNM3, CDK5R1, BCR, CAMK2G, ATP1A1, ABI1, CDK5, SRC, LIN7A, P2RX4, MYD88, FYN, SHARPIN, GSK3B, SOS1, MAPT, SPTBN1, VPS35, PTCH1, AXIN2, NSF, DNM2, SYNPO	805	184	18224	2.82981	0.0146285	0.00046041	0.0320204
GOTERM_BP_DIRECT	GO:0051436~negative regulation of ubiquitin-protein ligase activity involved in mitotic cell cycle	14	1.66074	2.19872e-05	ANAPC2, CDK1, PSMA7, PSMB9, PSMB4, PSMD14, PSMC5, PSMC4, PSMA3, PSMD2, PSMD3, BUB1B, PSME3, ANAPC7	787	71	16792	4.20724	0.0798333	0.00153956	0.0406073
GOTERM_BP_DIRECT	GO:0090090~negative regulation of canonical Wnt signaling pathway	22	2.60973	2.47873e-05	G3BP1, LEF1, CTNND1, PSMA7, DDIT3, PSMB9, CYLD, PSMB4, PSMD14, AMER1, PSMC5, PSMC4, APOE, GSK3B, MAPK14, PSMA3, PSMD2, PSMD3, PSME3, AXIN2, MAD2L2, APC	787	163	16792	2.8798	0.0895317	0.00170393	0.0457776
GOTERM_BP_DIRECT	GO:0006919~activation of cysteine-type endopeptidase activity involved in apoptotic process	15	1.77936	2.82547e-05	PPARG, SNCA, SMAD3, NLRP3, BCL2L11, RACK1, TNFRSF10B, ROBO1, F3, BAX, CASP8, DIABLO, JAK2, HSPD1, FAS	787	83	16792	3.85603	0.1014	0.00190741	0.0521797
GOTERM_BP_DIRECT	GO:0007420~brain development	24	2.84698	2.86367e-05	XRCC5, CDK5R1, BCR, CA10, XRCC6, SYNJ1, PRKDC, CTNND1, BRCA2, PROX1, BCL2L11, ATM, BAG6, APOD, SHARPIN, BAG3, NCOA6, H3F3A, CNTNAP2, PTCH1, FAS, CDK5RAP2, HAP1, NKX2-2	787	190	16792	2.69516	0.102698	0.0018993	0.0528851
GOTERM_MF_DIRECT	GO:0008565~protein transporter activity	14	1.66074	2.92496e-05	AP1B1, AP1G1, CHMP7, TIMM13, AP1S3, AP2B1, AP1S2, CCT6B, IPO7, AP2A1, RANBP6, VPS35, KPNA5, KPNA4	801	72	16881	4.0979	0.0272058	0.00114862	0.0458579
GOTERM_BP_DIRECT	GO:0042059~negative regulation of epidermal growth factor receptor signaling pathway	10	1.18624	3.09958e-05	EPS15, RNF126, CLTA, AP2B1, NUP62, TSG101, AP2A1, CBL, HGS, SH3GL2	787	36	16792	5.92687	0.110673	0.0020202	0.0572406
GOTERM_BP_DIRECT	GO:0055117~regulation of cardiac muscle contraction	8	0.948992	3.13085e-05	P2RX4, ANK2, SMAD7, ADRA1B, CALM3, TNNI3K, PRKACA, CALM2	787	21	16792	8.12827	0.111724	0.002006	0.0578178
GOTERM_CC_DIRECT	GO:0000139~Golgi membrane	49	5.81257	3.60785e-05	COPA, AP1B1, AP1G1, VAPB, RHOU, HS2ST1, AP1S3, COPB2, ST3GAL3, AP1S2, COPB1, B3GALNT2, SERPINA1, CHST15, GOLGA4, NSF, STX6, HLA-A, TMEM132A, SACM1L, RFWD2, COPG1, ANKRD28, PSEN1, CHST8, VAMP4, MYO18A, COPE, SH3GL2, SNAP29, GALNT2, CYTH2, TNFRSF1A, NUMA1, STX12, GORASP2, RAC1, TNKS, HLA-DPB1, B4GALT7, GAL3ST1, ARFIP1, WIPI1, GABARAP, ATF6, RAB35, SCARA3, DNM2, ATP7B	805	591	18224	1.87697	0.0246929	0.000757376	0.0543217
GOTERM_CC_DIRECT	GO:0031234~extrinsic component of cytoplasmic side of plasma membrane	13	1.54211	3.74286e-05	HCK, BLK, SRC, CYLD, ATP2A2, FYN, JAK1, JAK2, TNK2, YES1, ABL1, ERRFI1, ABL2	805	68	18224	4.32795	0.025605	0.000762605	0.0563538
GOTERM_MF_DIRECT	GO:0042169~SH2 domain binding	9	1.06762	4.33552e-05	RACK1, PTPN6, KHDRBS2, NUP62, INPPL1, NLK, JAK2, CRK, SRC	801	29	16881	6.54049	0.0400603	0.00163406	0.0679658
GOTERM_BP_DIRECT	GO:0006511~ubiquitin-dependent protein catabolic process	23	2.72835	4.33895e-05	NPLOC4, USP8, UFD1L, BTRC, USP4, UBE2G2, SKP2, PSMA7, ARIH1, CYLD, PSMD14, ARIH2, BAG6, PSMA3, FBXO25, UCHL5, PSMD3, AMFR, CUL4B, USP48, TCEB1, USP43, USP33	787	182	16792	2.6964	0.151419	0.00273275	0.0801196
GOTERM_BP_DIRECT	GO:0007173~epidermal growth factor receptor signaling pathway	12	1.42349	4.75686e-05	EPS15, NCK2, CBLB, SOS1, BCAR1, GAB1, CBL, EFEMP1, ABL1, PIK3R1, SRC, PXN	787	56	16792	4.57215	0.164733	0.00294653	0.0878332
GOTERM_CC_DIRECT	GO:0005856~cytoskeleton	35	4.15184	4.82602e-05	UTRN, ABI2, AKAP9, ABI1, TPM1, CAPZB, PXN, ACTG1, TUBB, SORBS3, EZR, ANK2, MACF1, PPL, CASP8, PSTPIP1, CDK5RAP2, FAM83H, KIF1BP, FGD3, HAP1, PLEC, ACTB, INPPL1, HCK, MICAL3, ACTN2, PRKCE, FLNC, CDK5, WIPI1, VASP, JUP, JAK1, JAK2	805	371	18224	2.13571	0.032892	0.000955118	0.0726568
GOTERM_BP_DIRECT	GO:0008285~negative regulation of cell proliferation	38	4.50771	5.11764e-05	CHERP, ERBB4, NDN, TSG101, ABI1, ZBTB16, COPS8, CNOT7, FTH1, FNTB, HSF1, BCL6, RARA, AXIN2, APC, CEBPA, PTPN6, PTPRK, RARG, INPPL1, SMAD4, BRIP1, RAF1, SMAD2, RB1, SMAD1, PROX1, STAT3, NCK2, SH3BP4, RASSF5, NUP62, JUN, TSC2, DIS3L2, HGS, JAK2, LDOC1	787	396	16792	2.04746	0.176059	0.00311862	0.0944918
GOTERM_BP_DIRECT	GO:0000209~protein polyubiquitination	23	2.72835	5.12883e-05	TAF1, LRSAM1, BTRC, SKP2, PSMA7, RBBP6, PSMB9, ARIH1, PSMB4, RNF126, PSMD14, CBLB, BLMH, ARIH2, PSMC5, RNF166, PSMC4, PSMA3, PSMD2, PSMD3, PSME3, TNKS, AMFR	787	184	16792	2.66709	0.176408	0.00307589	0.0946983
GOTERM_CC_DIRECT	GO:0032587~ruffle membrane	14	1.66074	5.80021e-05	EEF1A1, ITGB1, TPM1, EPHA2, SRC, EZR, MACF1, CFL1, RAC1, PLEKHO1, PDE9A, PAK1, DNM2, APC	805	82	18224	3.86511	0.0393995	0.00111595	0.0873175
GOTERM_MF_DIRECT	GO:0005200~structural constituent of cytoskeleton	17	2.01661	5.98997e-05	ACTB, TUBB2B, TUBB2A, ARPC4, TPM1, ACTG1, ACTR3, ACTR2, SORBS3, TUBB, ANK2, ARPC3, PPL, MAPT, SPTBN1, TUBB3, TUBA1C	801	110	16881	3.25703	0.0549213	0.00217022	0.0938904
GOTERM_BP_DIRECT	GO:0070536~protein K63-linked deubiquitination	8	0.948992	6.08052e-05	CYLD, PSMD14, BRCC3, USP8, OTUD7B, BRE, BABAM1, USP33	787	23	16792	7.42147	0.205541	0.00358876	0.112261
GOTERM_CC_DIRECT	GO:0031588~nucleotide-activated protein kinase complex	6	0.711744	6.10625e-05	PRKAG1, PRKAB2, PRKAR1A, PRKACA, PRKAA1, PRKAA2	805	11	18224	12.3483	0.0414347	0.00114307	0.0919227
GOTERM_BP_DIRECT	GO:0031295~T cell costimulation	14	1.66074	6.16935e-05	PTPN6, RICTOR, VAV1, SRC, AKT1, CARD11, PAK2, FYN, RAC1, MLST8, HLA-DPB1, PAK1, YES1, PIK3R1	787	78	16792	3.82967	0.208207	0.00358518	0.1139
GOTERM_BP_DIRECT	GO:0007010~cytoskeleton organization	21	2.4911	6.48255e-05	ACTB, ABLIM1, TUBB2B, TUBB2A, RP2, BLK, MICAL3, ABI2, TPM1, CAPZB, RHOU, AJUBA, MACF1, ANK2, APOE, PPL, CFL1, SPTBN1, TUBB3, TUBA1C, FGD3	787	161	16792	2.78305	0.217536	0.00370988	0.119679
GOTERM_BP_DIRECT	GO:0043123~positive regulation of I-kappaB kinase/NF-kappaB signaling	21	2.4911	6.48255e-05	S100A4, BCL10, LTBR, RELA, CD40, PRKCE, FLNA, AJUBA, TNFRSF1A, CARD11, TNFRSF10B, MYD88, PLK2, NUP62, FYN, SHARPIN, CASP8, IRF3, ABL1, TRAF5, CHUK	787	161	16792	2.78305	0.217536	0.00370988	0.119679
GOTERM_MF_DIRECT	GO:0045296~cadherin binding	8	0.948992	6.57774e-05	PROM1, JUP, P2RX4, CDK5R1, PSEN1, CTNND1, CTNNA1, APC	801	23	16881	7.3304	0.0601454	0.00229477	0.103099
GOTERM_MF_DIRECT	GO:0031593~polyubiquitin binding	8	0.948992	6.57774e-05	EPS15, UBXN1, BAG6, BRCC3, SHARPIN, FAM175A, BRE, UBQLN1	801	23	16881	7.3304	0.0601454	0.00229477	0.103099
GOTERM_MF_DIRECT	GO:0005484~SNAP receptor activity	10	1.18624	6.76908e-05	STX6, SNAP29, STX3, STX12, VAMP8, VAMP5, VAMP4, SNAP23, VAMP2, STX11	801	39	16881	5.40382	0.0618398	0.00227721	0.106097
GOTERM_BP_DIRECT	GO:0042752~regulation of circadian rhythm	11	1.30486	7.44039e-05	MAGED1, BTRC, PPARG, PRKDC, PRKAA1, PRKAA2, MAPK10, PROX1, PPP1CB, CCAR2, LOC400927-CSNK1E	787	49	16792	4.78988	0.24539	0.00419349	0.137351
GOTERM_MF_DIRECT	GO:0042803~protein homodimerization activity	59	6.99881	7.8368e-05	TSG101, VAPB, NFKB1, TPD52, PSPH, MAP3K5, HIF1AN, APOE, CHUK, S100A1, CCDC88A, ACTN4, RELA, ACTN2, MYH9, DDIT3, FLNA, JUP, TRIM37, RBPMS, DGAT2, JUN, PDGFRA, PDCD6IP, PRPS1, ERBB4, CAMK2G, NFS1, SNX1, CHEK2, ZBTB16, RACK1, TYMS, CACYBP, CAMK2D, TCF3, TERF1, CEBPA, CEBPB, SMAD4, ANXA1, CIDEA, SMAD3, SMAD2, BIRC5, SMAD1, FXR2, SOD1, FZD4, P2RX4, CORO1A, TFRC, SP1, RABEP1, BAX, ATP2A1, TSC2, IRF3, BMPR1A	801	730	16881	1.70331	0.071239	0.00254517	0.122822
GOTERM_BP_DIRECT	GO:0031333~negative regulation of protein complex assembly	7	0.830368	8.18919e-05	TFIP11, TRAF3IP1, PRKCZ, DDX3X, ULK1, GSK3B, RAF1	787	17	16792	8.78571	0.266474	0.00454686	0.151164
GOTERM_BP_DIRECT	GO:0043433~negative regulation of sequence-specific DNA binding transcription factor activity	12	1.42349	9.23135e-05	SMAD7, WWP2, PHB2, BTRC, PEX14, PTCH1, RB1, MAD2L2, PROX1, FLNA, DDIT3, TRIB1	787	60	16792	4.26734	0.29484	0.00504997	0.170386
GOTERM_BP_DIRECT	GO:0070527~platelet aggregation	10	1.18624	9.34901e-05	ACTB, ACTG1, PTPN6, FIBP, ILK, PDGFRA, GNAS, MYH9, HBB, FLNA	787	41	16792	5.20408	0.297973	0.00504129	0.172556
GOTERM_BP_DIRECT	GO:0032526~response to retinoic acid	10	1.18624	9.34901e-05	RARG, CLK2, DNAAF2, RXRA, SYNJ1, PPARG, PDGFRB, PTCH1, RARA, BMP6	787	41	16792	5.20408	0.297973	0.00504129	0.172556
GOTERM_MF_DIRECT	GO:0004003~ATP-dependent DNA helicase activity	9	1.06762	9.36379e-05	XRCC5, DHX9, CHD1L, DDX3X, XRCC6, G3BP1, HMG20A, BRIP1, ERCC3	801	32	16881	5.92732	0.0845181	0.00293916	0.146737
GOTERM_BP_DIRECT	GO:0042787~protein ubiquitination involved in ubiquitin-dependent protein catabolic process	20	2.37248	9.83851e-05	ANAPC2, TAF1, CDK1, DDB1, CBL, AURKB, RBBP6, ARIH1, RNF126, ARIH2, RNF7, RMND5A, NEDD4, RNF5, WWP2, BUB1B, AMFR, ANAPC7, TCEB1, CUL4B	787	153	16792	2.78911	0.310858	0.00523004	0.181583
GOTERM_MF_DIRECT	GO:0046982~protein heterodimerization activity	42	4.98221	9.97415e-05	HIST4H4, VAPB, ERBB2, SNX1, NFKB1, POLA2, TPD52, ITGB1, NR2C2, SOS1, HIST1H4E, RARA, TCF3, CHUK, PIK3R1, TERF1, PPP2R1A, TAF1, KHDRBS2, CEBPB, BRAF, RELA, RXRA, SMAD4, HMG20A, SMAD3, RAF1, SMAD2, BIRC5, SMAD1, FXR2, CAPN2, CTNNA1, FZD4, DDIT3, ATF6, HIST2H2BE, JUN, BAX, ADRA1B, H3F3A, BMP6	801	465	16881	1.90354	0.0897727	0.00302963	0.156295
GOTERM_CC_DIRECT	GO:0030117~membrane coat	8	0.948992	9.98202e-05	AP1S3, COPB2, AP2B1, AP1S2, AP1B1, AP1G1, COPB1, SYNJ1	805	26	18224	6.9657	0.0668402	0.00181884	0.150227
GOTERM_CC_DIRECT	GO:0030529~intracellular ribonucleoprotein complex	18	2.13523	0.000103136	ACTB, DHX9, ERG, ACTN4, G3BP1, ILF3, RBMX, NCL, YBX1, LOC400927-CSNK1E, HNRNPH3, HNRNPH2, NUP62, GSK3B, CPSF6, AGO2, GAPDH, PUF60	805	136	18224	2.99627	0.0689824	0.00183107	0.155214
GOTERM_MF_DIRECT	GO:0051087~chaperone binding	14	1.66074	0.000104537	ATP1A1, STIP1, BIRC5, CALR, SOD1, BAG5, BAG3, BAX, DNAJA1, HSPD1, AMFR, HSPA5, DNAJA4, DNAJA2	801	81	16881	3.64258	0.0938804	0.00307601	0.163805
GOTERM_MF_DIRECT	GO:0004871~signal transducer activity	24	2.84698	0.000105208	IKBKAP, ERG, GNA11, NFKBIB, BCAR1, STAT5A, CBL, CD40, CNOT7, PRKCE, FLNA, STAT3, AIP, JUP, CBLB, CRKL, PLK2, GNB2, GNB1, GAB1, ILK, GNAS, FAS, IL13RA2	801	204	16881	2.4794	0.0944532	0.00300204	0.164855
GOTERM_BP_DIRECT	GO:0051301~cell division	34	4.03321	0.000106986	MAD1L1, CLTA, TSG101, BCAR1, CHEK2, NUMA1, TUBB, TNKS, PPP2R2D, TUBA1C, TERF1, ANAPC2, CDK1, BRCC3, PKN2, BIRC5, RB1, PRKCE, CDK5, PPP1CB, CDC25A, WEE1, MIS12, CCND1, RCC2, MCMBP, BRE, DIS3L2, BABAM1, BUB1B, HAUS7, ANAPC7, WASL, MAD2L2	787	350	16792	2.07271	0.332927	0.00560721	0.197441
GOTERM_BP_DIRECT	GO:0070059~intrinsic apoptotic signaling pathway in response to endoplasmic reticulum stress	9	1.06762	0.000108724	MAP3K5, BAG6, TNFRSF10B, CASP4, CEBPB, BAX, GSK3B, ATP2A1, DDIT3	787	33	16792	5.81911	0.337302	0.00562025	0.200647
GOTERM_MF_DIRECT	GO:0003682~chromatin binding	37	4.38909	0.000112128	CAMTA2, FOSL2, PPARG, CBX4, MLH1, NFKB1, YBX1, TOP1, SIN3A, ERCC6, BCL6, PRKAA1, ACTL6A, YAP1, PRKAA2, SKIL, NKX2-2, CDK1, ERG, UPF1, CEBPB, RELA, RELB, MTA3, SMAD4, LEF1, SMAD2, RBMX, TRIM37, AJUBA, NUP62, JUN, SMARCC2, NCOA6, MCMBP, PHF21A, IFT74	801	391	16881	1.9943	0.100344	0.00310524	0.175689
GOTERM_MF_DIRECT	GO:0008013~beta-catenin binding	14	1.66074	0.000118934	PTPRK, AMER1, PSEN1, SMAD7, BTRC, GSK3B, SMAD3, LEF1, CDH1, AXIN2, CTNNA1, SLC9A3R2, PXN, APC	801	82	16881	3.59815	0.1061	0.00319948	0.186343
GOTERM_BP_DIRECT	GO:0033209~tumor necrosis factor-mediated signaling pathway	17	2.01661	0.000121758	LTBR, CD40, PSMA7, PSMB9, TNFRSF1A, PSMB4, PSMD14, TNFRSF10B, PSMC5, PSMC4, KRT8, PSMA3, PSMD2, PSMD3, PSME3, JAK2, FAS	787	118	16792	3.07393	0.369197	0.00620716	0.224675
GOTERM_CC_DIRECT	GO:0042470~melanosome	15	1.77936	0.000137126	MYO5A, YWHAZ, STX3, ATP1B3, PDIA3, ATP1A1, CANX, ITGB1, ANXA2, NCSTN, TFRC, RAB35, RAC1, PDCD6IP, HSPA5	805	101	18224	3.36215	0.090659	0.00237306	0.206318
GOTERM_BP_DIRECT	GO:0002479~antigen processing and presentation of exogenous peptide antigen via MHC class I, TAP-dependent	12	1.42349	0.000145984	PSMB4, PSMD14, PSMC5, PSMC4, PSMA3, HLA-A, PSMD2, ITGB5, PSMD3, PSME3, PSMA7, PSMB9	787	63	16792	4.06414	0.424458	0.00733885	0.269321
GOTERM_MF_DIRECT	GO:0051020~GTPase binding	8	0.948992	0.000155831	RAB3A, GNB2, GNB1, SPTBN1, GOLGA4, FLNA, YBX1, ENO1	801	26	16881	6.48459	0.136672	0.00407392	0.244088
GOTERM_CC_DIRECT	GO:0005768~endosome	24	2.84698	0.00016184	PRKCZ, RAB3A, TSG101, AP1AR, MYO1D, ANXA1, CDH1, ATP1A1, ANXA2, LRP1, DYSF, CRKL, EZR, TFRC, RABEP1, FYN, VAMP4, HGS, VPS35, TNK2, VPS11, LRP2, RNF32, DNM2	805	225	18224	2.41477	0.106103	0.00273198	0.243459
GOTERM_MF_DIRECT	GO:0070064~proline-rich region binding	7	0.830368	0.000177276	CYLD, CCND1, NEDD4, ABI2, YAP1, ABL1, ITSN1	801	19	16881	7.76444	0.153958	0.00450836	0.277635
GOTERM_BP_DIRECT	GO:0043001~Golgi to plasma membrane protein transport	8	0.948992	0.000186964	BBS2, MACF1, VAMP5, VAMP4, SPTBN1, VAMP2, GOLGA4, NSF	787	27	16792	6.32199	0.507145	0.00926653	0.344801
GOTERM_BP_DIRECT	GO:0097296~activation of cysteine-type endopeptidase activity involved in apoptotic signaling pathway	6	0.711744	0.000208483	TNFRSF10B, BAX, CASP8, SMAD3, JAK2, FAS	787	13	16792	9.84772	0.545692	0.0101942	0.384412
GOTERM_CC_DIRECT	GO:0030018~Z disc	16	1.89798	0.000214764	GLRX3, ACTN4, ACTN2, MYOZ1, TTN, FLNC, CAPZB, FLNA, JUP, ANK2, BAG3, KRT8, PAK1, BIN1, S100A1, SYNPO	805	118	18224	3.06963	0.138299	0.00353771	0.322954
GOTERM_BP_DIRECT	GO:0051726~regulation of cell cycle	17	2.01661	0.000218918	BCR, BTRC, RBL1, SKP2, RB1, ITGB1, JUNB, CDC25A, WEE1, STAT3, ATM, SRC, RACK1, JUN, JUND, TSC2, LIN37	787	124	16792	2.9252	0.563286	0.0105653	0.403617
GOTERM_BP_DIRECT	GO:0006302~double-strand break repair	12	1.42349	0.000224127	XRCC5, BRCC3, FAM175A, EME1, BRE, BABAM1, BRCA2, BRIP1, PRKDC, CHEK2, PARP1, MAD2L2	787	66	16792	3.8794	0.571812	0.0106792	0.413203
GOTERM_BP_DIRECT	GO:0072583~clathrin-mediated endocytosis	7	0.830368	0.000227322	CLTA, AP2B1, CLTB, PICALM, AP2A1, CANX, GAK	787	20	16792	7.46785	0.576958	0.0106959	0.419081
GOTERM_CC_DIRECT	GO:0071141~SMAD protein complex	5	0.59312	0.00022828	SMAD5, SMAD4, SMAD3, SMAD2, SMAD1	805	8	18224	14.1491	0.146334	0.00367268	0.343245
GOTERM_BP_DIRECT	GO:0042493~response to drug	30	3.55872	0.000229563	XRCC5, DRD1, PPARG, SNCA, CDH1, CALR, SRC, TOP1, TYMS, APOD, JUND, GNPAT, CHUK, TERF1, CDK1, RELA, ANXA1, ATP1A1, SOD1, JUNB, STAT3, TJP1, BLMH, CCND1, FYN, JUN, GNAS, PTCH1, HSPD1, ABL1	787	304	16792	2.1056	0.580532	0.0106682	0.423204
GOTERM_MF_DIRECT	GO:0031267~small GTPase binding	7	0.830368	0.000243153	BRAF, RCC2, TSC2, RAF1, ERRFI1, FLNA, FGD3	801	20	16881	7.37622	0.204927	0.00601661	0.380621
GOTERM_BP_DIRECT	GO:0007067~mitotic nuclear division	26	3.08422	0.000263399	CLTA, AURKB, NUMA1, TNKS, PPP2R2D, TUBB3, TERF1, ANAPC2, CDK1, BRCC3, BIRC5, CDC25A, WEE1, MIS12, NUP62, RCC2, BABAM1, DIS3L2, BRE, MCMBP, BUB1B, HAUS7, WASL, ANAPC7, ABL1, MAD2L2	787	248	16792	2.23691	0.630954	0.0120829	0.485439
GOTERM_CC_DIRECT	GO:0030863~cortical cytoskeleton	7	0.830368	0.000294051	ACTB, GYPC, EZR, ACTN4, MYH9, CAPZB, FLNA	805	22	18224	7.20316	0.184381	0.00462128	0.441937
GOTERM_CC_DIRECT	GO:1903561~extracellular vesicle	10	1.18624	0.000297857	RAB3A, TFRC, TUBB2A, APOE, GNB1, EFEMP2, PCMT1, ATP1A1, EDIL3, PDCD6IP	805	50	18224	4.5277	0.18653	0.00457718	0.447645
GOTERM_BP_DIRECT	GO:0030168~platelet activation	16	1.89798	0.000302759	PTPN6, YWHAZ, GNA11, RAF1, CD40, PRKCE, VAV2, PRKCD, VAV1, SRC, FLNA, AKT1, GNB1, FYN, RAC1, PIK3R1	787	115	16792	2.96859	0.682035	0.0137101	0.557785
GOTERM_CC_DIRECT	GO:0031012~extracellular matrix	28	3.32147	0.000302821	HIST4H4, ADAMTSL4, PRKDC, EDIL3, CALR, CANX, ACTG1, TUBB, APOE, ILK, RAC1, HIST1H4E, HSPA5, DYNC1H1, GAPDH, B4GALT7, PLEC, ADAM11, EFEMP1, CCT6A, SOD1, MYH9, FLNA, ANXA2, JUP, F3, CFL1, HSPD1	805	296	18224	2.14148	0.189324	0.00455236	0.455088
GOTERM_CC_DIRECT	GO:0031410~cytoplasmic vesicle	24	2.84698	0.000305933	SNAP29, TF, CLTA, CCDC88A, HAX1, ERBB2, RP2, MYO1D, TEPSIN, SOD1, UBQLN1, GABARAP, ATM, PSMC5, TFRC, MEFV, PSEN1, PDGFRB, VAMP2, WASL, TRAF7, ARAP1, IFT74, ATP7B	805	235	18224	2.31202	0.191071	0.00450141	0.459756
GOTERM_CC_DIRECT	GO:0000922~spindle pole	15	1.77936	0.00030968	DYNC1I1, MAD1L1, UNC119, BRCC3, RMDN3, TOPBP1, NUMA1, NUP62, RASSF1, MAPK14, PPP2CA, CALM3, TNKS, CDK5RAP2, CALM2	805	109	18224	3.11539	0.193169	0.00446171	0.465374
GOTERM_BP_DIRECT	GO:0043488~regulation of mRNA stability	15	1.77936	0.000309739	EIF4G1, AKT1, PSMB4, PSMD14, YWHAZ, PSMC5, PSMC4, DCP2, PSMA3, PSMD2, PSMD3, PSME3, PSMA7, PRKCD, PSMB9	787	103	16792	3.10729	0.690326	0.0138583	0.570611
GOTERM_BP_DIRECT	GO:0008625~extrinsic apoptotic signaling pathway via death domain receptors	9	1.06762	0.000311266	TNFRSF1A, TNFRSF10B, DDX3X, BAX, BAG3, DIABLO, FAS, PIK3R1, GABARAP	787	38	16792	5.05343	0.692111	0.0137634	0.573416
GOTERM_BP_DIRECT	GO:0001921~positive regulation of receptor recycling	6	0.711744	0.000311847	EPS15, PSEN1, SNCA, NSF, ARAP1, ANXA2	787	14	16792	9.14431	0.692787	0.0136297	0.574483
GOTERM_MF_DIRECT	GO:0003713~transcription coactivator activity	26	3.08422	0.00031682	MMS19, NFKBIB, NR2C2, AIP, MAGED1, TCF20, JUND, ACTL6A, RARA, YAP1, TCF3, NKX2-2, CEBPA, TAF1, BCL10, RXRA, RB1, JUNB, ATF6, JUP, RBPMS, SAP130, NCOA4, JUN, NCOA6, SMARCC2	801	248	16881	2.20947	0.258299	0.00763248	0.495667
GOTERM_BP_DIRECT	GO:0006461~protein complex assembly	16	1.89798	0.000333003	PPP2R1A, IKBKAP, CDK1, MAGI1, NFS1, CD40, SLC9A3R2, LIN7A, PICALM, TCEB2, PEX14, FAS, VAMP2, WASL, GEMIN5, APC	787	116	16792	2.943	0.716429	0.0143817	0.613344
GOTERM_BP_DIRECT	GO:0060071~Wnt signaling pathway, planar cell polarity pathway	14	1.66074	0.000342169	PSMA7, FZD4, PSMB9, PSMB4, AP2B1, PSMD14, PSMC5, PSMC4, AP2A1, PSMA3, RAC1, PSMD2, PSMD3, PSME3	787	92	16792	3.24689	0.726099	0.014608	0.630175
GOTERM_CC_DIRECT	GO:0030669~clathrin-coated endocytic vesicle membrane	9	1.06762	0.000362578	AP1S3, AP2B1, AP1S2, AP1B1, AP1G1, AP2A1, HLA-DPB1, FZD4, SH3GL2	805	41	18224	4.96943	0.22222	0.00511569	0.544665
GOTERM_BP_DIRECT	GO:0010212~response to ionizing radiation	10	1.18624	0.000392159	RFWD2, DCLRE1C, BRCC3, CLK2, FAM175A, BRE, BABAM1, TOPBP1, INTS3, ATM	787	49	16792	4.35443	0.773321	0.0165384	0.721928
GOTERM_CC_DIRECT	GO:0005832~chaperonin-containing T-complex	5	0.59312	0.000396556	CCT7, CCT5, CCT6B, CCT8, CCT6A	805	9	18224	12.5769	0.240327	0.00548227	0.595564
GOTERM_CC_DIRECT	GO:0034098~VCP-NPL4-UFD1 AAA ATPase complex	5	0.59312	0.000396556	UBXN1, NPLOC4, UFD1L, UBXN7, FAF1	805	9	18224	12.5769	0.240327	0.00548227	0.595564
GOTERM_CC_DIRECT	GO:0016342~catenin complex	5	0.59312	0.000396556	JUP, SMAD7, CDH1, CTNNA1, APC	805	9	18224	12.5769	0.240327	0.00548227	0.595564
GOTERM_BP_DIRECT	GO:0048015~phosphatidylinositol-mediated signaling	15	1.77936	0.00041814	ERBB4, ERBB2, RICTOR, VAV1, AKT1, EZR, FYN, GAB1, PDGFRA, AGO2, PDGFRB, OGT, MLST8, TNRC6A, PIK3R1	787	106	16792	3.01935	0.794554	0.0174304	0.769581
GOTERM_BP_DIRECT	GO:0043524~negative regulation of neuron apoptotic process	17	2.01661	0.000448432	CEBPB, BRAF, SNCA, BIRC5, SOD1, ITSN1, CORO1A, LRP1, PSEN1, APOE, FYN, JUN, BAX, ILK, JAK2, HSPD1, CACNA1A	787	132	16792	2.74791	0.816813	0.0184782	0.825116
GOTERM_CC_DIRECT	GO:0031201~SNARE complex	10	1.18624	0.000468188	STX6, SNAP29, STX3, STX12, VAMP8, VAMP5, VAMP4, SNAP23, VAMP2, STX11	805	53	18224	4.27142	0.277133	0.00634314	0.702791
GOTERM_BP_DIRECT	GO:0016055~Wnt signaling pathway	21	2.4911	0.00049439	BTRC, DDB1, CTNND1, LEF1, TLE1, FZD4, DDIT3, LOC400927-CSNK1E, CYLD, AMER1, DDX3X, PIAS4, MACF1, GSK3B, VPS35, PRKAA1, TNKS, PRKAA2, AXIN2, CCAR2, APC	787	187	16792	2.3961	0.846067	0.0201341	0.909313
GOTERM_BP_DIRECT	GO:0036500~ATF6-mediated unfolded protein response	5	0.59312	0.000496919	ATF6, ATF6B, HSPA5, CALR, DDIT3	787	9	16792	11.8537	0.847533	0.0200206	0.913944
GOTERM_CC_DIRECT	GO:0005769~early endosome	23	2.72835	0.000526752	MYO5A, STX6, WDFY2, TF, USP8, CCDC93, TSG101, AP1AR, CFTR, ANXA2, CORO1A, DYSF, PTP4A3, RABEP1, VAMP8, APOE, ZFYVE9, HGS, CNTNAP2, VPS35, HSPD1, VPS16, VPS11	805	229	18224	2.27374	0.305897	0.00699724	0.790375
GOTERM_BP_DIRECT	GO:0006521~regulation of cellular amino acid metabolic process	10	1.18624	0.000534182	PSMB4, PSMD14, PSMC5, PSMC4, PSMA3, PSMD2, PSMD3, PSME3, PSMA7, PSMB9	787	51	16792	4.18367	0.867594	0.0212797	0.98216
GOTERM_BP_DIRECT	GO:1900026~positive regulation of substrate adhesion-dependent cell spreading	8	0.948992	0.000577789	LIMS1, CRKL, BRAF, RAC1, CALR, CRK, FLNA, DNM2	787	32	16792	5.33418	0.887745	0.0227579	1.06193
GOTERM_BP_DIRECT	GO:0032212~positive regulation of telomere maintenance via telomerase	8	0.948992	0.000577789	CCT7, CCT5, ACD, CCT8, TNKS, AURKB, CCT6A, ATM	787	32	16792	5.33418	0.887745	0.0227579	1.06193
GOTERM_CC_DIRECT	GO:0001772~immunological synapse	8	0.948992	0.000600112	CARD11, BCL10, CORO1A, EZR, PRKAR1A, SOCS6, PDCD6IP, MYH9	805	34	18224	5.32671	0.340321	0.00781837	0.899985
GOTERM_CC_DIRECT	GO:0036464~cytoplasmic ribonucleoprotein granule	7	0.830368	0.000623264	ACTB, DYNC1I1, DHX9, TUBB, MAPT, RAC1, NCL	805	25	18224	6.33878	0.350828	0.00796913	0.934555
GOTERM_BP_DIRECT	GO:0048488~synaptic vesicle endocytosis	6	0.711744	0.000629209	SYNJ1, SNCA, ITSN1, CDK5, CANX, SH3GL2	787	16	16792	8.00127	0.907605	0.0245039	1.15592
GOTERM_BP_DIRECT	GO:0048011~neurotrophin TRK receptor signaling pathway	6	0.711744	0.000629209	NDN, SOS1, BCAR1, RAF1, HAP1, SRC	787	16	16792	8.00127	0.907605	0.0245039	1.15592
GOTERM_BP_DIRECT	GO:0043547~positive regulation of GTPase activity	45	5.33808	0.000663173	LIMS1, HACD3, ERBB4, CAMK2G, RP2, ERBB2, CYTH2, AKAP9, ITSN2, ITSN1, ITGB1, FAM13B, AMPH, RACK1, SOS1, RAC1, CAMK2D, AXIN2, ERRFI1, CDC42EP3, FGD3, BCR, RAB3IL1, ACTN2, CD40, VAV2, DOCK6, VAV1, EIF2B1, CCL18, NCK2, RABEP1, FYN, JUN, GSK3B, TSC2, PDGFRA, JAK1, PDGFRB, CALM3, SPTBN1, JAK2, GNAS, ARAP1, CALM2	787	565	16792	1.69938	0.918755	0.0255472	1.21796
GOTERM_BP_DIRECT	GO:0034976~response to endoplasmic reticulum stress	12	1.42349	0.000697663	MAP3K5, TNFRSF10B, CEBPB, PDIA3, ATP2A2, ATP2A1, UBA5, ABL1, UBQLN1, PIK3R1, BCL2L11, DDIT3	787	75	16792	3.41388	0.928701	0.0265879	1.28091
GOTERM_BP_DIRECT	GO:0051402~neuron apoptotic process	8	0.948992	0.000704076	PSEN1, ATN1, BAX, DIABLO, RB1, CDK5, GAPDH, ATM	787	33	16792	5.17254	0.930412	0.0265617	1.29261
GOTERM_BP_DIRECT	GO:0048538~thymus development	9	1.06762	0.000750677	MAD1L1, CRKL, BRAF, PSEN1, RAF1, PRKDC, SOD1, ABL1, BCL2L11	787	43	16792	4.46583	0.941669	0.0280163	1.37761
GOTERM_BP_DIRECT	GO:0031623~receptor internalization	9	1.06762	0.000750677	DNM3, EZR, PICALM, TFRC, NEDD4, SNCA, SNX1, ITGB1, DNM2	787	43	16792	4.46583	0.941669	0.0280163	1.37761
GOTERM_MF_DIRECT	GO:0030544~Hsp70 protein binding	8	0.948992	0.000757724	CDK1, BAG6, NUP62, BAX, SNCA, DNAJA1, STIP1, HDAC8	801	33	16881	5.10907	0.510712	0.0177114	1.18164
GOTERM_BP_DIRECT	GO:0031175~neuron projection development	14	1.66074	0.000773402	PTPRK, CDK5R1, STX3, NEDD4, ULK1, ATXN10, RAB35, CNTNAP2, CDH1, RB1, CUL4B, CAPZB, CDK5, GBA	787	100	16792	2.98714	0.946479	0.0285709	1.41903
GOTERM_BP_DIRECT	GO:1901216~positive regulation of neuron death	6	0.711744	0.000857258	MAP3K5, PICALM, APOE, GSK3B, ABL1, PARP1	787	17	16792	7.53061	0.961041	0.0313154	1.57174
GOTERM_BP_DIRECT	GO:0061025~membrane fusion	9	1.06762	0.000880424	SNAP29, DNM3, STX3, STX12, RABEP1, SNAP23, VAMP2, STX11, DNM2	787	44	16792	4.36433	0.964314	0.0318412	1.61389
GOTERM_CC_DIRECT	GO:0005819~spindle	15	1.77936	0.000899207	MMS19, MAD1L1, CLTA, AURKC, BIRC5, RB1, AURKB, MYH9, ATM, AKT1, CYLD, NUMA1, HAUS7, MAD2L2, TERF1	805	121	18224	2.80643	0.463898	0.0112711	1.34571
GOTERM_MF_DIRECT	GO:0008017~microtubule binding	22	2.60973	0.000908221	DYNC1I1, DNM3, CCDC88A, VAPB, SNCA, SUN2, BIRC5, BCL2L11, GABARAP, TRAF3IP1, NUMA1, EZR, KIF7, MACF1, RCC2, MAPT, PEX14, CDK5RAP2, GAPDH, DNM2, TERF1, APC	801	208	16881	2.22908	0.575499	0.0206817	1.41477
GOTERM_BP_DIRECT	GO:0007050~cell cycle arrest	17	2.01661	0.000929062	TSG101, PRKAG1, PRKAB2, SMAD3, RB1, CALR, DDIT3, ATM, RASSF1, ILK, TSC2, PRKAA1, SKIL, MLST8, PRKAA2, ABL1, APC	787	141	16792	2.57251	0.970318	0.0332538	1.70232
GOTERM_MF_DIRECT	GO:0035174~histone serine kinase activity	4	0.474496	0.000986826	AURKC, PRKAA1, PRKAA2, AURKB	801	5	16881	16.8599	0.605855	0.0219236	1.53633
GOTERM_MF_DIRECT	GO:0030618~transforming growth factor beta receptor, pathway-specific cytoplasmic mediator activity	4	0.474496	0.000986826	SMAD5, SMAD3, SMAD2, SMAD1	801	5	16881	16.8599	0.605855	0.0219236	1.53633
GOTERM_CC_DIRECT	GO:0032588~trans-Golgi network membrane	12	1.42349	0.00102243	STX6, AP1S3, CLTA, AP1S2, AP1B1, AP1G1, VAMP4, GNAS, AP4M1, HLA-DPB1, ARFIP1, ATP7B	805	83	18224	3.27304	0.507817	0.0125792	1.52879
GOTERM_BP_DIRECT	GO:0051291~protein heterooligomerization	11	1.30486	0.00105107	JUP, BCL10, PRKCZ, LIMS1, BRAF, CASP8, ILK, PRKAA1, HBA2, CTNNA1, HBB	787	67	16792	3.50304	0.981302	0.0371895	1.92384
GOTERM_BP_DIRECT	GO:0045070~positive regulation of viral genome replication	7	0.830368	0.00106184	IFIT1, DDX3X, HACD3, PPIA, VAPB, DDB1, PKN2	787	26	16792	5.7445	0.982049	0.0372156	1.94336
GOTERM_CC_DIRECT	GO:0030175~filopodium	11	1.30486	0.00106425	EZR, INPPL1, ACTA2, UTRN, ABI2, ACTN2, ABI1, DYNC1H1, CDK5, ITGB1, VASP	805	71	18224	3.50737	0.52189	0.0128624	1.59085
GOTERM_MF_DIRECT	GO:0005088~Ras guanyl-nucleotide exchange factor activity	15	1.77936	0.00107675	ERBB4, ERBB2, CAMK2G, ACTN2, AKAP9, FYN, SOS1, CAMK2D, PDGFRA, CALM3, SPTBN1, PDGFRB, JAK1, JAK2, CALM2	801	115	16881	2.7489	0.637931	0.0233491	1.67522
GOTERM_MF_DIRECT	GO:0043130~ubiquitin binding	12	1.42349	0.0010791	UBXN1, BCL10, NPLOC4, NUP62, TSG101, NEDD4, SMAD3, UBXN7, FAF1, UBAC2, USP33, TERF1	801	78	16881	3.24229	0.638734	0.0228739	1.67885
GOTERM_MF_DIRECT	GO:0019894~kinesin binding	8	0.948992	0.00109838	ACTB, NUP62, AP1G1, CROCC, AP1AR, SNCA, MAPK8IP1, KIF1BP	801	35	16881	4.81712	0.64525	0.0227667	1.70861
GOTERM_CC_DIRECT	GO:0016363~nuclear matrix	13	1.54211	0.00114096	PRKCZ, CEBPB, RUNX1T1, PRKCD, NUMA1, PPIG, ATN1, PIAS4, PHB2, KRT8, CFL1, JAK2, ALOX5	805	97	18224	3.03403	0.546671	0.0135477	1.70461
GOTERM_BP_DIRECT	GO:0036120~cellular response to platelet-derived growth factor stimulus	6	0.711744	0.00114159	FYN, CBL, PDGFRB, YES1, ERRFI1, SRC	787	18	16792	7.11224	0.98673	0.0395899	2.08787
GOTERM_BP_DIRECT	GO:0019886~antigen processing and presentation of exogenous peptide antigen via MHC class II	13	1.54211	0.00118144	DYNC1I1, AP1S3, CLTA, AP2B1, AP1S2, AP1B1, AP1G1, AP2A1, HLA-DPB1, DYNC1H1, CANX, SH3GL2, DNM2	787	92	16792	3.01497	0.988589	0.0405727	2.16
GOTERM_BP_DIRECT	GO:0016064~immunoglobulin mediated immune response	5	0.59312	0.00120708	BCL10, MYD88, IRF7, PRKCD, IL13RA2	787	11	16792	9.69851	0.989646	0.0410631	2.20639
GOTERM_BP_DIRECT	GO:1901998~toxin transport	8	0.948992	0.00121776	CCT7, COPB2, CCT5, CCT6B, CCT8, DNAJA1, HSPA5, VPS11	787	36	16792	4.74149	0.990056	0.0410501	2.2257
GOTERM_MF_DIRECT	GO:0048156~tau protein binding	5	0.59312	0.00126422	APOE, FKBP4, SNCA, AATF, BIN1	801	11	16881	9.5795	0.696663	0.0255995	1.96419
GOTERM_MF_DIRECT	GO:0070411~I-SMAD binding	5	0.59312	0.00126422	SMAD7, SMAD4, SMAD2, SMAD1, AXIN2	801	11	16881	9.5795	0.696663	0.0255995	1.96419
GOTERM_BP_DIRECT	GO:0048813~dendrite morphogenesis	8	0.948992	0.00144214	PICALM, FYN, RAC1, ABI1, CDK5, ITGB1, CACNA1A, SDC2	787	37	16792	4.61335	0.995751	0.0480075	2.63065
GOTERM_BP_DIRECT	GO:0061077~chaperone-mediated protein folding	8	0.948992	0.00144214	TRAP1, FKBP8, PEX19, FKBP5, FKBP4, CALR, CHORDC1, CANX	787	37	16792	4.61335	0.995751	0.0480075	2.63065
GOTERM_MF_DIRECT	GO:0061630~ubiquitin protein ligase activity	20	2.37248	0.00144908	ANAPC2, LRSAM1, BTRC, UBE2G2, CBL, SKP2, UBR1, RBBP6, RFWD2, TRIM37, ARIH1, RNF126, ARIH2, CBLB, RNF7, RNF166, NEDD4, WWP2, AMFR, CUL4B	801	187	16881	2.254	0.745251	0.0286761	2.24837
GOTERM_BP_DIRECT	GO:0033138~positive regulation of peptidyl-serine phosphorylation	11	1.30486	0.00148248	EIF4G1, AKT1, BRAF, HAX1, GSK3B, SNCA, TXN, RAF1, AKAP9, PAK1, MAD2L2	787	70	16792	3.35291	0.996353	0.0488884	2.70329
GOTERM_BP_DIRECT	GO:0006351~transcription, DNA-templated	120	14.2349	0.00148599	MMS19, XRCC5, STAT5A, XRCC6, CBX4, CNOT7, SIN3A, ATF6B, ZNF397, RARA, CCAR2, SS18L1, IKBKAP, RARG, RXRA, RELB, RBL1, HMG20A, PROX1, FOXN3, DDIT3, TRIM37, RBPMS, ASCC2, PIAS4, ATXN1L, PRDM1, MAD2L2, MYBBP1A, EID1, EID2, EID3, ERBB4, ERBB2, NFKBIB, CHEK2, NR2C2, FOXQ1, TCF20, DDX3X, ATN1, HEXIM1, TRAF7, TCF3, NKX2-2, EEF1A1, ESRRA, SMAD7, SMAD5, KCTD1, SMAD4, CIDEA, SMAD3, RNPS1, SMAD2, SMAD1, SAFB2, ZNF526, ATF6, SAP130, NUP62, SMARCC2, JAZF1, HDAC8, ZNF219, PUF60, E2F1, FOSL2, ZFP41, EID2B, PPARG, ZKSCAN1, HIF1AN, HSF1, ELMSAN1, KHDRBS2, RUNX1T1, PKN2, TLE1, RB1, NLRP3, CCNL2, CCND1, NCOA4, TXN, UCHL5, WASL, COMMD5, ZNF468, CTNND1, ZBTB16, ZNF512B, AGO2, GATAD2B, PRKAA1, ACTL6A, BCL6, PRKAA2, BRMS1L, GTF3C3, ENO1, CEBPA, TBX6, ERG, CEBPB, NLK, ZNF24, ILF3, BIRC5, ZFP2, MRGBP, STAT3, AJUBA, BRMS1, PHB2, MAPK14, PHF21A, ID4, ZBTB3, KDM4A	787	1955	16792	1.30967	0.996401	0.0485782	2.7096
GOTERM_MF_DIRECT	GO:0030331~estrogen receptor binding	8	0.948992	0.00154886	MMS19, PHB2, NCOA6, PPARG, LEF1, PARP1, WIPI1, SRC	801	37	16881	4.55674	0.768161	0.0299933	2.40143
GOTERM_MF_DIRECT	GO:0043548~phosphatidylinositol 3-kinase binding	6	0.711744	0.00157453	CORO1A, FYN, PDGFRB, ATP1A1, JAK2, PIK3R1	801	19	16881	6.65523	0.773714	0.0298704	2.44077
GOTERM_BP_DIRECT	GO:0009408~response to heat	9	1.06762	0.00158988	AKT1, MICA, HSF1, DNAJA1, HSPD1, SOD1, DNAJA4, EIF2B1, DNAJA2	787	48	16792	4.00064	0.997573	0.0514444	2.89642
GOTERM_MF_DIRECT	GO:0003714~transcription corepressor activity	21	2.4911	0.00160208	EID1, TSG101, RELB, KCTD1, CBX4, RUNX1T1, ELK3, PROX1, JUNB, DDIT3, AJUBA, CCND1, ATN1, PIAS4, JAZF1, PEX14, RARA, ID4, YAP1, SKIL, MYBBP1A	801	203	16881	2.18016	0.779526	0.0297869	2.48297
GOTERM_MF_DIRECT	GO:0000978~RNA polymerase II core promoter proximal region sequence-specific DNA binding	31	3.67734	0.00161961	FOSL2, NDN, ZNF639, MYBL1, ELK3, YBX1, HSF1, JUND, GATAD2B, ACTL6A, SKIL, TCF3, ACTB, CEBPA, ESRRA, CEBPB, RELA, SMAD4, LEF1, SMAD3, SMAD2, SMAD1, JUNB, DDIT3, STAT3, SP1, JUN, SMARCC2, IRF3, PRDM1, ZNF219	801	355	16881	1.84034	0.783145	0.0295265	2.50981
GOTERM_CC_DIRECT	GO:0030496~midbody	15	1.77936	0.00167729	CDK1, USP8, PKN2, AURKC, CTNND1, BIRC5, AURKB, ANXA2, RACK1, CYLD, RCC2, ZFYVE26, PTCH1, HSPA5, DNM2	805	129	18224	2.63238	0.687559	0.0195245	2.49649
GOTERM_BP_DIRECT	GO:0038128~ERBB2 signaling pathway	8	0.948992	0.0016975	AKT1, USP8, ERBB4, SOS1, ERBB2, GAB1, PIK3R1, SRC	787	38	16792	4.49194	0.998386	0.0543687	3.08958
GOTERM_MF_DIRECT	GO:0008092~cytoskeletal protein binding	9	1.06762	0.00171953	ALDOA, CORO1A, ACTN2, ABI1, CAPN2, FLNC, TPM1, CDK5, ANXA2	801	48	16881	3.95154	0.802677	0.0307279	2.66272
GOTERM_BP_DIRECT	GO:1990440~positive regulation of transcription from RNA polymerase II promoter in response to endoplasmic reticulum stress	5	0.59312	0.00174391	ATF6, CEBPB, ATF6B, HSPA5, DDIT3	787	12	16792	8.8903	0.998646	0.0553467	3.17278
GOTERM_BP_DIRECT	GO:0045669~positive regulation of osteoblast differentiation	10	1.18624	0.0017844	CEBPA, CEBPB, JUND, SMAD5, ILK, ID4, GNAS, SMAD1, BMPR1A, BMP6	787	60	16792	3.55612	0.998839	0.0561257	3.24529
GOTERM_MF_DIRECT	GO:0045295~gamma-catenin binding	5	0.59312	0.00182559	PTPRK, LEF1, CDH1, CTNNA1, APC	801	12	16881	8.78121	0.821489	0.0319886	2.82475
GOTERM_BP_DIRECT	GO:1901018~positive regulation of potassium ion transmembrane transporter activity	4	0.474496	0.0018371	ATP1B3, ANK2, ACTN2, AKAP9	787	6	16792	14.2245	0.999049	0.057261	3.3396
GOTERM_BP_DIRECT	GO:0007015~actin filament organization	11	1.30486	0.00184272	ALDOA, NCK2, SORBS3, CORO1A, INPPL1, BCAR1, WASL, TPM2, MAD2L2, CTNNA1, TPM1	787	72	16792	3.25978	0.999069	0.0569626	3.34966
GOTERM_BP_DIRECT	GO:0007568~aging	18	2.13523	0.00190671	ND4, RELA, SNCA, AURKB, SOD1, CTNNA1, CANX, STAT3, SIRT3, AKT1, TYMS, LRP1, SIN3A, APOD, JUN, JUND, CACYBP, AMFR	787	165	16792	2.32764	0.99927	0.0584071	3.46405
GOTERM_BP_DIRECT	GO:0007094~mitotic spindle assembly checkpoint	6	0.711744	0.00191108	MAD1L1, BUB1B, MAD2L2, ATM, TERF1, APC	787	20	16792	6.40102	0.999282	0.0580678	3.47186
GOTERM_BP_DIRECT	GO:1902895~positive regulation of pri-miRNA transcription from RNA polymerase II promoter	6	0.711744	0.00191108	RELA, JUN, SMAD3, SMAD1, STAT3, BMPR1A	787	20	16792	6.40102	0.999282	0.0580678	3.47186
GOTERM_BP_DIRECT	GO:0048008~platelet-derived growth factor receptor signaling pathway	7	0.830368	0.00194382	BCR, BCAR1, GAB1, PDGFRA, PDGFRB, JAK2, SRC	787	29	16792	5.15024	0.999365	0.0585642	3.53034
GOTERM_BP_DIRECT	GO:0045214~sarcomere organization	7	0.830368	0.00194382	ACTG1, KRT8, PRKAR1A, ACTN2, TTN, TPM1, ITGB1	787	29	16792	5.15024	0.999365	0.0585642	3.53034
GOTERM_CC_DIRECT	GO:0030425~dendrite	28	3.32147	0.001956	GLRX3, CDK5R1, RACK1, NUMA1, APOD, ATXN10, SHARPIN, APOE, MAPT, CNTNAP2, AGO2, RARA, PAK1, TUBB3, UBXN1, PTPRK, STX3, STRN3, CAPN2, CDK5, LRP1, PLK2, GNB1, GNAS, ATXN1L, AMFR, CACNA1A, BMPR1A	805	335	18224	1.89217	0.742526	0.0223602	2.90564
GOTERM_BP_DIRECT	GO:1901796~regulation of signal transduction by p53 class mediator	15	1.77936	0.00198607	TAF1, CDK5R1, PRKAG1, PRKAB2, BRIP1, CHEK1, TOPBP1, AURKB, CHEK2, CDK5, ATM, AKT1, MAPK14, PRKAA1, PRKAA2	787	124	16792	2.58106	0.999459	0.059328	3.60575
GOTERM_BP_DIRECT	GO:0007223~Wnt signaling pathway, calcium modulating pathway	8	0.948992	0.00198664	GNB1, NLK, CALM3, AGO2, LEF1, FZD4, TNRC6A, CALM2	787	39	16792	4.37676	0.999461	0.0588801	3.60675
GOTERM_MF_DIRECT	GO:0004842~ubiquitin-protein transferase activity	29	3.44009	0.00205484	BTRC, UBE2G2, FEM1B, ARIH1, ARIH2, RMND5A, SHARPIN, WWP2, KBTBD6, FBXO25, KBTBD7, TRAF7, PEX12, TRAF5, LRSAM1, CBL, SKP2, BIRC5, RBBP6, TRIM37, RFWD2, CBLB, RNF7, NEDD4, RNF5, ASB3, TCEB1, AMFR, ZER1	801	329	16881	1.85767	0.856254	0.035283	3.17415
GOTERM_BP_DIRECT	GO:0032481~positive regulation of type I interferon production	9	1.06762	0.00237182	XRCC5, DHX9, MYD88, RELA, IRF7, XRCC6, PRKDC, NFKB1, IRF3	787	51	16792	3.7653	0.999875	0.0693622	4.29167
GOTERM_BP_DIRECT	GO:0034975~protein folding in endoplasmic reticulum	5	0.59312	0.00242633	PDIA3, EMC1, HSPA5, CALR, CANX	787	13	16792	8.20643	0.999898	0.0703576	4.38821
GOTERM_BP_DIRECT	GO:0060391~positive regulation of SMAD protein import into nucleus	5	0.59312	0.00242633	RBPMS, SMAD4, PARP1, BMPR1A, BMP6	787	13	16792	8.20643	0.999898	0.0703576	4.38821
GOTERM_BP_DIRECT	GO:0030335~positive regulation of cell migration	19	2.25386	0.00253524	IKBKAP, DRD1, ACTN4, BCAR1, SUN2, SMAD3, LEF1, RACK1, CORO1A, F3, ILK, PDGFRA, PDGFRB, JAK2, HSPA5, PAK1, FAM83H, PIK3R1, APC	787	184	16792	2.20325	0.999933	0.0728447	4.58085
GOTERM_CC_DIRECT	GO:0070531~BRCA1-A complex	4	0.474496	0.00262007	BRCC3, FAM175A, BRE, BABAM1	805	7	18224	12.9363	0.837665	0.029365	3.87405
GOTERM_CC_DIRECT	GO:0030132~clathrin coat of coated pit	4	0.474496	0.00262007	CLTA, CLTB, PICALM, SYNJ1	805	7	18224	12.9363	0.837665	0.029365	3.87405
GOTERM_CC_DIRECT	GO:0030126~COPI vesicle coat	5	0.59312	0.00263971	COPA, COPB2, COPG1, COPB1, COPE	805	14	18224	8.08518	0.839864	0.0291119	3.90255
GOTERM_MF_DIRECT	GO:0044325~ion channel binding	14	1.66074	0.00266842	CHERP, ACTN4, ACTN2, AKAP9, SRC, FLNA, ANK2, FYN, CAMK2D, AKAP6, CALM3, YES1, HAP1, CALM2	801	113	16881	2.61105	0.919515	0.0447789	4.10351
GOTERM_CC_DIRECT	GO:0031594~neuromuscular junction	9	1.06762	0.00268482	CDK5R1, PSEN1, UTRN, PRKAR1A, CAMK2D, PRKACA, MYH9, CDK5, ITGB1	805	55	18224	3.70448	0.844807	0.0291398	3.968
GOTERM_BP_DIRECT	GO:0034097~response to cytokine	9	1.06762	0.00269041	FNTB, TYMS, JUN, SYNJ1, JUND, RELB, RARA, SKIL, JUNB	787	52	16792	3.69289	0.999963	0.0765536	4.85468
GOTERM_MF_DIRECT	GO:0016887~ATPase activity	19	2.25386	0.00272745	MLH1, CFTR, MYH9, CLPX, PSMC5, CHD1L, DDX3X, KIF7, PSMC4, MACF1, ATP5C1, HSPA5, MYO19, HSPD1, DYNC1H1, ERCC3, ATP5I, MYO18A, NSF	801	183	16881	2.18811	0.923884	0.0449496	4.19248
GOTERM_MF_DIRECT	GO:0019903~protein phosphatase binding	10	1.18624	0.00274139	RACK1, JUP, MAP3K5, MAPK14, ERBB2, PPARG, JAK1, ANAPC7, PIK3R1, STAT3	801	63	16881	3.34522	0.924881	0.0443997	4.21348
GOTERM_MF_DIRECT	GO:0019900~kinase binding	11	1.30486	0.00274801	CEBPA, BCL10, CEBPB, ABI2, PRKAA1, RB1, FAS, UBQLN1, PRKCD, FLNA, SRC	801	75	16881	3.09099	0.925349	0.0437542	4.22344
GOTERM_CC_DIRECT	GO:0005802~trans-Golgi network	15	1.77936	0.00275608	STX6, CLTB, CDH1, AP4M1, WIPI1, AMPH, NCK2, AP2B1, RAC1, VAMP2, MYO18A, GOLGA4, ARAP1, DNM2, ATP7B	805	136	18224	2.49689	0.852304	0.0294422	4.07127
GOTERM_BP_DIRECT	GO:0010332~response to gamma radiation	7	0.830368	0.00278254	ERCC6, BAX, BRCA2, PRKDC, PRKAA1, CHEK2, PARP1	787	31	16792	4.81797	0.999974	0.0784839	5.01691
GOTERM_BP_DIRECT	GO:0030032~lamellipodium assembly	7	0.830368	0.00278254	AJUBA, ABLIM1, NCK2, CCDC88A, RAC1, VAV2, CAPZB	787	31	16792	4.81797	0.999974	0.0784839	5.01691
GOTERM_CC_DIRECT	GO:0031430~M band	6	0.711744	0.00286119	ALDOA, ANK2, SPTBN1, TTN, S100A1, ENO1	805	23	18224	5.9057	0.862708	0.0300865	4.22344
GOTERM_BP_DIRECT	GO:0000082~G1/S transition of mitotic cell cycle	13	1.54211	0.0028779	CDK1, CAMK2G, SKP2, POLA2, RB1, RHOU, ITGB1, CDC25A, TYMS, CCND1, PLK2, CAMK2D, ID4	787	102	16792	2.71939	0.999982	0.0804675	5.18455
GOTERM_CC_DIRECT	GO:0016235~aggresome	7	0.830368	0.00288674	EPS15, TRIM37, EID1, PSEN1, CDH1, UBQLN1, RNF32	805	33	18224	4.80211	0.865125	0.0298986	4.2604
GOTERM_MF_DIRECT	GO:0005154~epidermal growth factor receptor binding	7	0.830368	0.00295993	RNF126, ERBB4, EFEMP1, SNX1, TNK2, YES1, VAV2	801	31	16881	4.75885	0.938907	0.046274	4.54211
GOTERM_BP_DIRECT	GO:0032869~cellular response to insulin stimulus	11	1.30486	0.00305837	MYO5A, AKT1, SP1, PPARG, PRKDC, PAK1, VAMP2, PARP1, ERRFI1, PIK3R1, SRC	787	77	16792	3.0481	0.999991	0.0846766	5.50104
GOTERM_BP_DIRECT	GO:0051444~negative regulation of ubiquitin-protein transferase activity	4	0.474496	0.00310327	BAG5, PSEN1, SMAD7, ABL1	787	7	16792	12.1924	0.999992	0.0852448	5.57963
GOTERM_BP_DIRECT	GO:0010614~negative regulation of cardiac muscle hypertrophy	4	0.474496	0.00310327	GLRX3, P2RX4, GSK3B, SMAD4	787	7	16792	12.1924	0.999992	0.0852448	5.57963
GOTERM_MF_DIRECT	GO:0042826~histone deacetylase binding	13	1.54211	0.00318231	CAMTA2, CEBPB, RELA, PKN2, LEF1, CCND1, BRMS1, SP1, RAC1, RARA, PRDM1, PARP1, BRMS1L	801	102	16881	2.68602	0.950496	0.048861	4.87544
GOTERM_MF_DIRECT	GO:0004679~AMP-activated protein kinase activity	4	0.474496	0.00321501	PRKAG1, PRKAB2, PRKAA1, PRKAA2	801	7	16881	12.0428	0.952004	0.0485621	4.92435
GOTERM_CC_DIRECT	GO:0016529~sarcoplasmic reticulum	7	0.830368	0.00337674	HAX1, ATP2A2, ATP2A1, CAMK2D, AKAP6, CALR, S100A1	805	34	18224	4.66087	0.904061	0.0343807	4.96651
GOTERM_CC_DIRECT	GO:0005875~microtubule associated complex	7	0.830368	0.00337674	FNTB, MEFV, DNAAF2, MAPT, APPBP2, GABARAP, PXN	805	34	18224	4.66087	0.904061	0.0343807	4.96651
GOTERM_MF_DIRECT	GO:0000980~RNA polymerase II distal enhancer sequence-specific DNA binding	10	1.18624	0.00340469	ACTB, RELA, JUN, SMARCC2, GATAD2B, H3F3A, NFKB1, ACTL6A, HIVEP1, ZBTB16	801	65	16881	3.24229	0.959889	0.0505502	5.20768
GOTERM_MF_DIRECT	GO:0001948~glycoprotein binding	10	1.18624	0.00340469	TFRC, FYN, CDH1, SERPINA1, HSPA5, CALR, CANX, FLNA, ERLEC1, BMPR1A	801	65	16881	3.24229	0.959889	0.0505502	5.20768
GOTERM_MF_DIRECT	GO:0031996~thioesterase binding	5	0.59312	0.00342214	RAC1, CALM3, HAUS7, TRAF5, CALM2	801	14	16881	7.52675	0.960546	0.0500171	5.2337
GOTERM_BP_DIRECT	GO:0048146~positive regulation of fibroblast proliferation	9	1.06762	0.00342711	E2F1, FNTB, FOSL2, JUN, PDGFRA, PDGFRB, PRKDC, ABL1, ANXA2	787	54	16792	3.55612	0.999998	0.0930542	6.1446
GOTERM_CC_DIRECT	GO:0005730~nucleolus	56	6.64294	0.00349132	XRCC5, TSG101, BCAR1, XRCC6, RBM4, TOP1, SIN3A, FBXO25, TFIP11, IKBKAP, SKP2, TRIM41, TLE1, RBBP6, PPP1CB, NCL, FLNA, WEE1, RCC2, HAUS7, ATXN1L, MYBBP1A, PNMA1, NFS1, RPL35, PRKDC, TIMM13, ZBTB16, COIL, STAU2, TYMS, EZR, ERCC6, PEX14, AATF, GTF3C3, TERF1, CEBPA, EEF1A1, DHX9, TAF1, PTPN6, ESRRA, TBL3, SMAD7, EME1, ACACA, ILF3, CCT5, LRP1, JAZF1, SPTBN1, KDM4A, LDOC1, PARP1, ABL1	805	857	18224	1.4793	0.911409	0.0350152	5.13093
GOTERM_BP_DIRECT	GO:0014823~response to activity	8	0.948992	0.00354032	CDK1, UQCRC1, HSF1, CBL, PRKDC, PRKAA1, HSPD1, BMP6	787	43	16792	3.96962	0.999999	0.0952998	6.34135
GOTERM_BP_DIRECT	GO:0034613~cellular protein localization	8	0.948992	0.00354032	AJUBA, SIN3A, ANK2, AP1AR, ID4, AXIN2, CTNNA1, LOC400927-CSNK1E	787	43	16792	3.96962	0.999999	0.0952998	6.34135
GOTERM_BP_DIRECT	GO:0043525~positive regulation of neuron apoptotic process	8	0.948992	0.00354032	CDK5R1, JUN, BAX, ABL1, CDK5, BCL2L11, DDIT3, ATM	787	43	16792	3.96962	0.999999	0.0952998	6.34135
GOTERM_MF_DIRECT	GO:0003700~transcription factor activity, sequence-specific DNA binding	65	7.71056	0.00367204	E2F1, FOSL2, STAT5A, PPARG, ZNF639, NFKB1, ZKSCAN1, CNOT7, BUD31, YBX1, SIN3A, HSF1, ATF6B, ZNF397, RARA, ELMSAN1, RARG, RELA, STRN3, RXRA, MTA3, RELB, RUNX1T1, LEF1, HMG20A, RB1, PROX1, DDIT3, FOXN3, JUN, PRDM1, ELK3, ZBTB16, NR2C2, TSC22D1, TCF20, JUND, GATAD2B, BCL6, AATF, TCF3, ETV5, NKX2-2, CEBPA, TBX6, ERG, ESRRA, CEBPB, SMAD7, SMAD5, CBL, ZNF24, SMAD4, SMAD3, SMAD2, ZFP2, SMAD1, VAV1, STAT3, ATF6, ZBED1, SP1, IRF7, IRF3, ZNF219	801	961	16881	1.42546	0.968855	0.0527619	5.60566
GOTERM_BP_DIRECT	GO:0009880~embryonic pattern specification	6	0.711744	0.00369214	ERBB4, SMAD5, SMAD3, SMAD2, SMAD1, ZBTB16	787	23	16792	5.5661	0.999999	0.0984869	6.6046
GOTERM_BP_DIRECT	GO:0042060~wound healing	11	1.30486	0.00405004	FNTB, MAP3K5, MACF1, ERBB2, PDGFRA, PDGFRB, RAF1, SMAD3, PAK1, ELK3, TPM1	787	80	16792	2.9338	1	0.106774	7.2224
GOTERM_CC_DIRECT	GO:0070419~nonhomologous end joining complex	4	0.474496	0.00405514	XRCC5, DCLRE1C, XRCC6, PRKDC	805	8	18224	11.3193	0.940151	0.039989	5.93611
GOTERM_CC_DIRECT	GO:0042383~sarcolemma	11	1.30486	0.00415473	DYSF, ANK2, KRT8, UTRN, ANXA1, PDE9A, ATP1A1, FLNC, ITGB1, ANXA2, PLEC	805	85	18224	2.92969	0.944158	0.0403796	6.07766
GOTERM_CC_DIRECT	GO:0032993~protein-DNA complex	6	0.711744	0.00420005	JUP, SP1, JUND, ATF6B, LEF1, DDIT3	805	25	18224	5.43324	0.945891	0.0402488	6.14201
GOTERM_CC_DIRECT	GO:0034704~calcium channel complex	6	0.711744	0.00420005	ATP2A1, CAMK2D, CALM3, AKAP6, PRKACA, CALM2	805	25	18224	5.43324	0.945891	0.0402488	6.14201
GOTERM_BP_DIRECT	GO:0006936~muscle contraction	13	1.54211	0.00427367	MYBPC2, ACTA2, TAZ, UTRN, ITGB5, TTN, TPM2, TPM1, PXN, SORBS3, DYSF, CALM3, CALM2	787	107	16792	2.59231	1	0.111565	7.60646
GOTERM_BP_DIRECT	GO:0045742~positive regulation of epidermal growth factor receptor signaling pathway	6	0.711744	0.00448679	AKT1, NUP62, SOS1, CBL, HAP1, ARAP1	787	24	16792	5.33418	1	0.116007	7.97109
GOTERM_BP_DIRECT	GO:0048675~axon extension	6	0.711744	0.00448679	NDN, ULK1, ULK2, MAPT, CDK5, ITGB1	787	24	16792	5.33418	1	0.116007	7.97109
GOTERM_BP_DIRECT	GO:0045787~positive regulation of cell cycle	7	0.830368	0.00451236	FNTB, CCND1, RARA, CALR, PROX1, TCF3, BCL2L11	787	34	16792	4.39285	1	0.115841	8.01473
GOTERM_BP_DIRECT	GO:0030838~positive regulation of actin filament polymerization	8	0.948992	0.00459912	NCK2, HCK, RAC1, RICTOR, MLST8, PRKCE, CDC42EP3, VASP	787	45	16792	3.79319	1	0.117145	8.1627
GOTERM_CC_DIRECT	GO:0005903~brush border	9	1.06762	0.00465319	ACTR3, LIMA1, EZR, ACTN4, MYO1D, MYH9, LRP2, CAPZB, PLEC	805	60	18224	3.39578	0.960529	0.0438988	6.78319
GOTERM_MF_DIRECT	GO:0042162~telomeric DNA binding	6	0.711744	0.0047294	XRCC5, UPF1, ACD, XRCC6, NCL, TERF1	801	24	16881	5.26873	0.988557	0.0664637	7.1644
GOTERM_BP_DIRECT	GO:0060396~growth hormone receptor signaling pathway	4	0.474496	0.00479323	JAK2, PIK3R1, PXN, STAT3	787	8	16792	10.6684	1	0.120977	8.49296
GOTERM_BP_DIRECT	GO:0006975~DNA damage induced protein phosphorylation	4	0.474496	0.00479323	CHEK1, CHEK2, ABL1, ATM	787	8	16792	10.6684	1	0.120977	8.49296
GOTERM_BP_DIRECT	GO:1904871~positive regulation of protein localization to Cajal body	4	0.474496	0.00479323	CCT7, CCT5, CCT8, CCT6A	787	8	16792	10.6684	1	0.120977	8.49296
GOTERM_BP_DIRECT	GO:0002262~myeloid cell homeostasis	4	0.474496	0.00479323	NCSTN, BAX, SOD1, BCL2L11	787	8	16792	10.6684	1	0.120977	8.49296
GOTERM_BP_DIRECT	GO:0033598~mammary gland epithelial cell proliferation	4	0.474496	0.00479323	CCND1, CEBPB, BTRC, EPHA2	787	8	16792	10.6684	1	0.120977	8.49296
GOTERM_BP_DIRECT	GO:0032091~negative regulation of protein binding	9	1.06762	0.00481425	TFIP11, IFIT1, BAX, GSK3B, PEX14, AURKB, PRKCD, USP33, LOC400927-CSNK1E	787	57	16792	3.36896	1	0.120674	8.52867
GOTERM_BP_DIRECT	GO:0010629~negative regulation of gene expression	15	1.77936	0.00495914	TAF1, INPPL1, RBL1, NFKB1, SMAD2, RB1, CNOT7, AKT1, RACK1, BBS2, PICALM, FYN, WWP2, KDM4A, GBA	787	137	16792	2.33614	1	0.123267	8.77435
GOTERM_CC_DIRECT	GO:0005790~smooth endoplasmic reticulum	6	0.711744	0.00501427	PSEN1, MYO1D, HSPA5, CALR, CANX, GABARAP	805	26	18224	5.22427	0.969304	0.0466002	7.29118
GOTERM_CC_DIRECT	GO:0005765~lysosomal membrane	23	2.72835	0.00511108	AP1B1, AP1G1, GNA11, CFTR, ANXA2, NCSTN, AP1S3, P2RX4, LRP1, AP1S2, PSEN1, GNB2, VAMP8, ZFYVE26, GNB1, VPS35, VPS16, HLA-DPB1, VPS11, LRP2, SLC35F6, NSF, GBA	805	274	18224	1.90031	0.971306	0.0468541	7.42692
GOTERM_BP_DIRECT	GO:0007169~transmembrane receptor protein tyrosine kinase signaling pathway	12	1.42349	0.00518245	MPZL1, ERBB4, FYN, BLK, HCK, ERBB2, JAK1, ABI1, TNK2, YES1, ALK, ABL2	787	96	16792	2.66709	1	0.127626	9.15179
GOTERM_BP_DIRECT	GO:0000186~activation of MAPKK activity	8	0.948992	0.00521035	MAP3K6, MAP3K5, CRKL, BRAF, PSEN1, RAF1, JAK2, CRK	787	46	16792	3.71073	1	0.127443	9.19884
GOTERM_BP_DIRECT	GO:0006606~protein import into nucleus	9	1.06762	0.00536105	DRD1, NUP62, PDIA3, IPO7, TSC2, CFL1, KPNA5, STAT3, NUP58	787	58	16792	3.31087	1	0.130051	9.4526
GOTERM_BP_DIRECT	GO:0007569~cell aging	6	0.711744	0.00539597	CDK1, LIMS1, NUP62, ILK, BRCA2, SOD1	787	25	16792	5.12081	1	0.130012	9.51131
GOTERM_BP_DIRECT	GO:0061136~regulation of proteasomal protein catabolic process	5	0.59312	0.00552147	PSMD14, BTRC, UCHL5, PRKACA, PSME3	787	16	16792	6.66773	1	0.131998	9.72199
GOTERM_BP_DIRECT	GO:0035994~response to muscle stretch	5	0.59312	0.00552147	MAPK14, RELA, JUN, RAF1, NFKB1	787	16	16792	6.66773	1	0.131998	9.72199
GOTERM_BP_DIRECT	GO:2000045~regulation of G1/S transition of mitotic cell cycle	5	0.59312	0.00552147	E2F1, PTPN6, CCND1, PSME3, TCF3	787	16	16792	6.66773	1	0.131998	9.72199
GOTERM_MF_DIRECT	GO:0000149~SNARE binding	8	0.948992	0.00557064	STX3, STX12, VAMP8, VAMP5, VAMP4, VAMP2, STX11, NSF	801	46	16881	3.6652	0.994845	0.076713	8.38729
GOTERM_CC_DIRECT	GO:0042995~cell projection	10	1.18624	0.0056156	ACTR2, EZR, MAGI1, NDN, HCK, ARPC4, RHOU, CACNA1A, PTPN12, SPP1	805	75	18224	3.01847	0.97981	0.0507038	8.13143
GOTERM_CC_DIRECT	GO:0031143~pseudopodium	5	0.59312	0.00564819	ACTN4, RAF1, ACTN2, MYOZ1, CAPN2	805	17	18224	6.65839	0.980264	0.0503375	8.17676
GOTERM_CC_DIRECT	GO:0022624~proteasome accessory complex	5	0.59312	0.00564819	PSMD14, PSMC5, PSMC4, PSMD2, PSMD3	805	17	18224	6.65839	0.980264	0.0503375	8.17676
GOTERM_BP_DIRECT	GO:0060333~interferon-gamma-mediated signaling pathway	10	1.18624	0.00570128	IRF7, CAMK2G, HCK, HLA-A, CAMK2D, JAK1, IRF3, JAK2, HLA-DPB1, PRKCD	787	71	16792	3.00517	1	0.135154	10.023
GOTERM_BP_DIRECT	GO:0031532~actin cytoskeleton reorganization	8	0.948992	0.00588056	PRKCZ, EZR, ANXA1, RICTOR, PAK1, ANTXR1, MYH9, FLNA	787	47	16792	3.63178	1	0.138246	10.3223
GOTERM_CC_DIRECT	GO:0000783~nuclear telomere cap complex	4	0.474496	0.00588444	XRCC5, ACD, XRCC6, TERF1	805	9	18224	10.0616	0.98326	0.0517304	8.50477
GOTERM_CC_DIRECT	GO:0044853~plasma membrane raft	4	0.474496	0.00588444	EZR, MYO1D, PRKAR1A, PRKACA	805	9	18224	10.0616	0.98326	0.0517304	8.50477
GOTERM_BP_DIRECT	GO:0043406~positive regulation of MAP kinase activity	9	1.06762	0.00595399	AJUBA, MAGED1, PSEN1, ERBB2, ILK, PDGFRB, CD40, TAB1, SRC	787	59	16792	3.25475	1	0.138991	10.4445
GOTERM_BP_DIRECT	GO:0071407~cellular response to organic cyclic compound	9	1.06762	0.00595399	CEBPA, AKT1, CEBPB, PAK2, BTRC, CASP8, SMAD5, AXIN2, STAT3	787	59	16792	3.25475	1	0.138991	10.4445
GOTERM_BP_DIRECT	GO:0010628~positive regulation of gene expression	23	2.72835	0.00595872	E2F1, CDK1, LIMS1, BRAF, ACTA2, ERBB2, PRKAG1, SMAD3, LEF1, TLE1, SMAD1, CALR, STAT3, EZR, DDX3X, ANK2, MAPK14, HGS, VPS35, PRKAA1, PRDM1, KDM4A, GBA	787	262	16792	1.87307	1	0.138245	10.4524
GOTERM_CC_DIRECT	GO:0005844~polysome	7	0.830368	0.00597111	EIF4G1, EPM2A, DIS3L2, AGO2, UNK, CALR, FXR2	805	38	18224	4.17025	0.984242	0.0518192	8.62483
GOTERM_CC_DIRECT	GO:0030315~T-tubule	7	0.830368	0.00597111	EZR, DYSF, ANK2, CAMK2D, AKAP6, ATP1A1, BIN1	805	38	18224	4.17025	0.984242	0.0518192	8.62483
GOTERM_BP_DIRECT	GO:0000723~telomere maintenance	7	0.830368	0.00603793	XRCC5, PTGES3, UPF1, ACD, XRCC6, ATM, TERF1	787	36	16792	4.14881	1	0.139105	10.5841
GOTERM_CC_DIRECT	GO:0005912~adherens junction	8	0.948992	0.00605472	AJUBA, PTPRK, MAGI1, AJAP1, TNK2, CTNNA1, PLPP3, APC	805	50	18224	3.62216	0.985134	0.0518801	8.74051
GOTERM_MF_DIRECT	GO:0047485~protein N-terminus binding	12	1.42349	0.00613723	ERCC6, HAX1, ACTN4, PEX19, PHB2, RASSF1, RELA, SNCA, PEX14, PARP1, ERCC3, ATM	801	97	16881	2.6072	0.996988	0.0829978	9.20242
GOTERM_CC_DIRECT	GO:0001726~ruffle	11	1.30486	0.0062434	MYO5A, EZR, MEFV, BCAR1, GNAS, PAK1, ABL1, MYH9, ITGB1, FGD3, ANXA2	805	90	18224	2.76693	0.986967	0.0528075	9.00106
GOTERM_BP_DIRECT	GO:0097286~iron ion import	3	0.355872	0.00636063	TFRC, MELTF, FTH1	787	3	16792	21.3367	1	0.145116	11.1188
GOTERM_BP_DIRECT	GO:0021943~formation of radial glial scaffolds	3	0.355872	0.00636063	LEF1, ITGB1, ARL13B	787	3	16792	21.3367	1	0.145116	11.1188
GOTERM_BP_DIRECT	GO:0015031~protein transport	31	3.67734	0.00641329	SNAP29, RAB3A, CCDC93, TSG101, AP1AR, RP2, CHMP7, TIMM13, HOOK2, UEVLD, CCT6B, TNKS, SNAP23, HAP1, MYO5B, UNC119, ACTN4, RAB3IL1, AP4M1, MYH9, GABARAP, LIN7A, EPS15, ATG4C, PSEN1, RABEP1, VAMP8, RAB35, PDCD6IP, VAMP2, COPE	787	395	16792	1.67453	1	0.145357	11.2058
GOTERM_BP_DIRECT	GO:0006997~nucleus organization	6	0.711744	0.0064279	NUMA1, CHMP7, H3F3A, CHEK1, PDCD6IP, BIN1	787	26	16792	4.92386	1	0.144801	11.2299
GOTERM_BP_DIRECT	GO:0007249~I-kappaB kinase/NF-kappaB signaling	9	1.06762	0.00659546	BCL10, TNFRSF1A, HACD3, SHARPIN, SNIP1, RELB, NFKB1, TAB1, CHUK	787	60	16792	3.20051	1	0.147421	11.5061
GOTERM_BP_DIRECT	GO:0007049~cell cycle	20	2.37248	0.00659948	GPS1, TAF1, EID1, CROCC, RBL1, PKN2, AURKB, PRKCE, PRKCD, CDK5, SRC, GAK, RACK1, CYLD, CCND1, RPS6KA1, LIN37, CUL4B, PDCD6IP, CCAR2	787	217	16792	1.96652	1	0.146643	11.5127
GOTERM_BP_DIRECT	GO:0051603~proteolysis involved in cellular protein catabolic process	8	0.948992	0.00661312	PSMB4, CASP8, PSMA3, HSPA5, CAPN2, PSMA7, CLPX, PSMB9	787	48	16792	3.55612	1	0.14607	11.5351
GOTERM_MF_DIRECT	GO:0046875~ephrin receptor binding	6	0.711744	0.00676896	CDK5R1, FYN, CBL, CRK, CDK5, SRC	801	26	16881	4.86344	0.998346	0.089889	10.1033
GOTERM_BP_DIRECT	GO:0032886~regulation of microtubule-based process	4	0.474496	0.00694138	MACF1, GSK3B, ERBB2, APC	787	9	16792	9.48299	1	0.151883	12.0736
GOTERM_BP_DIRECT	GO:1901522~positive regulation of transcription from RNA polymerase II promoter involved in cellular response to chemical stimulus	4	0.474496	0.00694138	RXRA, SMAD5, SMAD4, SMAD1	787	9	16792	9.48299	1	0.151883	12.0736
GOTERM_BP_DIRECT	GO:0043653~mitochondrial fragmentation involved in apoptotic process	4	0.474496	0.00694138	ERBB4, BAX, VPS35, CCAR2	787	9	16792	9.48299	1	0.151883	12.0736
GOTERM_BP_DIRECT	GO:0042921~glucocorticoid receptor signaling pathway	4	0.474496	0.00694138	PTGES3, NEDD4, NCOA6, CALR	787	9	16792	9.48299	1	0.151883	12.0736
GOTERM_BP_DIRECT	GO:1904851~positive regulation of establishment of protein localization to telomere	4	0.474496	0.00694138	CCT7, CCT5, CCT8, CCT6A	787	9	16792	9.48299	1	0.151883	12.0736
GOTERM_BP_DIRECT	GO:0048568~embryonic organ development	5	0.59312	0.00695661	WDR48, PTCH1, ERCC3, RBBP6, BMPR1A	787	17	16792	6.27551	1	0.15132	12.0985
GOTERM_CC_DIRECT	GO:0016234~inclusion body	5	0.59312	0.007012	BAG5, PSMC5, PSMC4, SNCA, HAP1	805	18	18224	6.28847	0.992376	0.0584265	10.0553
GOTERM_CC_DIRECT	GO:0000932~cytoplasmic mRNA processing body	10	1.18624	0.00725782	AJUBA, TOP1, RBPMS, UPF1, HAX1, DCP2, DIS3L2, AGO2, CNOT7, TNRC6A	805	78	18224	2.90237	0.993578	0.0597045	10.39
GOTERM_BP_DIRECT	GO:0030334~regulation of cell migration	10	1.18624	0.00747704	AJUBA, AKT1, SGK1, RCC2, ERBB4, GAB1, RAC1, ABI3, CDK5, FLNA	787	74	16792	2.88334	1	0.160799	12.9455
GOTERM_CC_DIRECT	GO:0005770~late endosome	13	1.54211	0.00767326	WDR48, MYO5A, TF, DYSF, TSG101, AP1AR, VAMP5, VPS35, VPS16, VPS11, DDIT3, SRC, ATP7B	805	122	18224	2.4123	0.995195	0.0622897	10.9531
GOTERM_BP_DIRECT	GO:0060291~long-term synaptic potentiation	7	0.830368	0.00790805	PRKCZ, DRD1, STX3, BRAF, PLK2, SNCA, VAMP2	787	38	16792	3.93045	1	0.168325	13.6412
GOTERM_CC_DIRECT	GO:0031597~cytosolic proteasome complex	4	0.474496	0.00813296	PSMD14, PSMC5, PSMC4, UCHL5	805	10	18224	9.0554	0.996515	0.0651519	11.5724
GOTERM_BP_DIRECT	GO:0006888~ER to Golgi vesicle-mediated transport	16	1.89798	0.00817683	DYNC1I1, COPA, VAPB, LMF1, BCAP31, COPB2, COPG1, ANK2, COPB1, RAB35, VAMP4, SPTBN1, SERPINA1, DYNC1H1, NSF, COPE	787	160	16792	2.13367	1	0.172578	14.0724
GOTERM_CC_DIRECT	GO:0030666~endocytic vesicle membrane	9	1.06762	0.00829653	AP2B1, LRP1, AP2A1, CAMK2G, CAMK2D, PTCH1, WASL, HLA-DPB1, DNM2	805	66	18224	3.08707	0.996891	0.0656678	11.7917
GOTERM_CC_DIRECT	GO:0000228~nuclear chromosome	8	0.948992	0.00834134	ZBED1, TOP1, HIST4H4, JUN, HIST1H4E, H3F3A, BIRC5, HDAC8	805	53	18224	3.41713	0.996987	0.06527	11.8517
GOTERM_MF_DIRECT	GO:0001102~RNA polymerase II activating transcription factor binding	7	0.830368	0.0083833	TBX6, SIN3A, LMO2, JUN, SMAD3, RB1, MAD2L2	801	38	16881	3.88222	0.999643	0.108683	12.3674
GOTERM_CC_DIRECT	GO:0001891~phagocytic cup	5	0.59312	0.00857665	RACK1, CORO1A, RAC1, ANXA1, DNM2	805	19	18224	5.9575	0.997444	0.0663112	12.1662
GOTERM_CC_DIRECT	GO:0043034~costamere	5	0.59312	0.00857665	ANK2, KRT8, ILK, FLNC, PLEC	805	19	18224	5.9575	0.997444	0.0663112	12.1662
GOTERM_BP_DIRECT	GO:0001708~cell fate specification	5	0.59312	0.00861805	TBX6, FKBP8, PSEN1, ITGB1, APC	787	18	16792	5.92687	1	0.180038	14.7758
GOTERM_BP_DIRECT	GO:0035904~aorta development	5	0.59312	0.00861805	AP2B1, PRDM1, TAB1, LRP2, DNM2	787	18	16792	5.92687	1	0.180038	14.7758
GOTERM_BP_DIRECT	GO:0001707~mesoderm formation	6	0.711744	0.00889204	TBX6, PRKAR1A, SMAD3, PRKACA, SMAD2, BMPR1A	787	28	16792	4.57215	1	0.184213	15.2098
GOTERM_BP_DIRECT	GO:2000145~regulation of cell motility	6	0.711744	0.00889204	ERBB4, ERBB2, PKN2, RAF1, ABL1, ABL2	787	28	16792	4.57215	1	0.184213	15.2098
GOTERM_BP_DIRECT	GO:0032007~negative regulation of TOR signaling	6	0.711744	0.00889204	SH3BP4, TSC2, EPM2A, PRKAA1, UBR1, PRKAA2	787	28	16792	4.57215	1	0.184213	15.2098
GOTERM_BP_DIRECT	GO:0045931~positive regulation of mitotic cell cycle	6	0.711744	0.00889204	CDK1, PKN2, BRCA2, BIRC5, ABL1, TERF1	787	28	16792	4.57215	1	0.184213	15.2098
GOTERM_BP_DIRECT	GO:0001756~somitogenesis	7	0.830368	0.00898467	PSEN1, SMAD3, LEF1, PRKDC, ABI1, ATM, BMPR1A	787	39	16792	3.82967	1	0.184946	15.3561
GOTERM_BP_DIRECT	GO:0042542~response to hydrogen peroxide	8	0.948992	0.00921842	JUN, PDGFRB, HBA2, KPNA4, HSPD1, SOD1, HBB, SRC	787	51	16792	3.34694	1	0.188278	15.7241
GOTERM_CC_DIRECT	GO:0001725~stress fiber	8	0.948992	0.0092285	ABLIM1, LIMA1, ACTN4, ILK, MYH9, TPM1, PXN, SYNPO	805	54	18224	3.35385	0.99838	0.0704102	13.032
GOTERM_BP_DIRECT	GO:0051092~positive regulation of NF-kappaB transcription factor activity	14	1.66074	0.00953845	PRKCZ, BCL10, NFKBIB, RELA, NFKB1, CD40, ALK, NLRP3, TAB1, TRIM37, CARD11, MYD88, TRAF5, CHUK	787	133	16792	2.24597	1	0.193133	16.2255
GOTERM_BP_DIRECT	GO:0071481~cellular response to X-ray	4	0.474496	0.00957444	XRCC5, XRCC6, ATM, DNM2	787	10	16792	8.53469	1	0.192767	16.2817
GOTERM_BP_DIRECT	GO:0051146~striated muscle cell differentiation	4	0.474496	0.00957444	AKT1, MAPK14, RB1, CHUK	787	10	16792	8.53469	1	0.192767	16.2817
GOTERM_BP_DIRECT	GO:0034501~protein localization to kinetochore	4	0.474496	0.00957444	CDK1, BUB1B, AURKB, MIS12	787	10	16792	8.53469	1	0.192767	16.2817
GOTERM_BP_DIRECT	GO:0007005~mitochondrion organization	10	1.18624	0.00964667	EIF4G1, CEBPA, RAB3A, ESRRA, HAX1, SHARPIN, PHB2, PARP1, SIRT3, GBA	787	77	16792	2.771	1	0.193058	16.3944
GOTERM_BP_DIRECT	GO:0030512~negative regulation of transforming growth factor beta receptor signaling pathway	9	1.06762	0.00969527	EID2, PEG10, SMAD7, SMAD3, CIDEA, SMAD2, HSPA5, SKIL, DNM2	787	64	16792	3.00048	1	0.192923	16.4702
GOTERM_CC_DIRECT	GO:0030659~cytoplasmic vesicle membrane	13	1.54211	0.00982343	YWHAZ, AP1B1, AP1G1, SNCA, ANXA1, AP1S3, AP1S2, DYSF, ULK2, VAMP5, TNK2, APPBP2, MYO5B	805	126	18224	2.33572	0.998931	0.0739884	13.8151
GOTERM_MF_DIRECT	GO:0042805~actinin binding	4	0.474496	0.00990602	PROM1, RELA, NFKB1, TTN	801	10	16881	8.42996	0.999916	0.125509	14.454
GOTERM_MF_DIRECT	GO:0017166~vinculin binding	4	0.474496	0.00990602	SORBS3, UTRN, CTNNA1, PXN	801	10	16881	8.42996	0.999916	0.125509	14.454
GOTERM_CC_DIRECT	GO:0009986~cell surface	37	4.38909	0.00994133	PPFIA2, TF, MPZL1, MICA, PDIA3, ITGB4, ITGB5, CALR, ITGB1, SDC2, TNFRSF1A, ROBO1, CNTNAP2, RARA, HSPA5, FAS, HLA-DPB1, PTPRK, ANXA1, HLA-A, CFTR, CD40, FZD4, EPHA2, ANXA2, PROM1, TNFRSF10B, TFRC, MELTF, PSEN1, F3, PHB2, VAMP5, VAMP4, PDGFRB, HSPD1, ANTXR1	805	542	18224	1.54543	0.999016	0.0740465	13.9695
GOTERM_CC_DIRECT	GO:0045121~membrane raft	18	2.13523	0.00995276	BCL10, PRKCZ, CBL, CAPN2, ITGB1, ANXA2, TNFRSF1A, CARD11, CBLB, STX12, ANK2, PSEN1, FYN, CASP8, JAK2, FAS, HSPD1, PDZK1	805	206	18224	1.97812	0.999024	0.0733448	13.9845
GOTERM_BP_DIRECT	GO:0051091~positive regulation of sequence-specific DNA binding transcription factor activity	12	1.42349	0.0100455	JUP, TRIM37, AKT1, PHB2, SAV1, PPARG, JAK2, TRAF5, FZD4, TCF3, PLPP3, NKX2-2	787	105	16792	2.43848	1	0.198151	17.0143
GOTERM_BP_DIRECT	GO:0045471~response to ethanol	12	1.42349	0.0100455	CDK1, TYMS, TJP1, PSMD14, CCND1, ND4, FYN, CASP8, CBL, RARA, SOD1, STAT3	787	105	16792	2.43848	1	0.198151	17.0143
GOTERM_BP_DIRECT	GO:0032496~response to lipopolysaccharide	16	1.89798	0.0101562	BCR, LTBR, SNCA, CD40, JUNB, TRIB1, TNFRSF1A, TJP1, TNFRSF10B, JUN, CASP8, JUND, JAK2, HSPD1, FAS, CHUK	787	164	16792	2.08163	1	0.199082	17.1854
GOTERM_BP_DIRECT	GO:0043124~negative regulation of I-kappaB kinase/NF-kappaB signaling	7	0.830368	0.0101621	TRIM59, IL1RL1, CASP8, OTUD7B, TLE1, PPM1B, ABL1	787	40	16792	3.73393	1	0.19817	17.1946
GOTERM_BP_DIRECT	GO:1901215~negative regulation of neuron death	7	0.830368	0.0101621	AKT1, HSF1, APOE, SNCA, CDK5, STAT3, GBA	787	40	16792	3.73393	1	0.19817	17.1946
GOTERM_BP_DIRECT	GO:0043280~positive regulation of cysteine-type endopeptidase activity involved in apoptotic process	7	0.830368	0.0101621	BCL10, MAP3K5, DDX3X, HSF1, NLRP3, BCL2L11, BCAP31	787	40	16792	3.73393	1	0.19817	17.1946
GOTERM_CC_DIRECT	GO:0017053~transcriptional repressor complex	8	0.948992	0.0101828	CCND1, SIN3A, JUN, SMARCC2, JAZF1, LIN37, SKIL, ZBTB16	805	55	18224	3.29287	0.999169	0.0741992	14.285
GOTERM_BP_DIRECT	GO:0030178~negative regulation of Wnt signaling pathway	8	0.948992	0.0102339	RACK1, CCND1, LRP1, NLK, TSC2, TLE1, LOC400927-CSNK1E, APC	787	52	16792	3.28257	1	0.198413	17.3054
GOTERM_CC_DIRECT	GO:0000159~protein phosphatase type 2A complex	5	0.59312	0.010353	PPP2R1A, PPP2CA, STRN3, PPP2R2C, PPP2R2D	805	20	18224	5.65963	0.999262	0.0746182	14.5068
GOTERM_BP_DIRECT	GO:0006892~post-Golgi vesicle-mediated transport	5	0.59312	0.0105188	MYO5A, VAMP8, RP2, SNAP23, VAMP2	787	19	16792	5.61493	1	0.202336	17.7441
GOTERM_BP_DIRECT	GO:0010881~regulation of cardiac muscle contraction by regulation of the release of sequestered calcium ion	5	0.59312	0.0105188	ANK2, CAMK2D, CALM3, PRKACA, CALM2	787	19	16792	5.61493	1	0.202336	17.7441
GOTERM_BP_DIRECT	GO:0014068~positive regulation of phosphatidylinositol 3-kinase signaling	9	1.06762	0.0106159	PTPN6, HAX1, ERBB4, NEDD4, FYN, CBL, PDGFRA, PDGFRB, JAK2	787	65	16792	2.95432	1	0.202986	17.893
GOTERM_BP_DIRECT	GO:0043087~regulation of GTPase activity	9	1.06762	0.0106159	AJUBA, BCL6, RICTOR, MLST8, SOD1, VAV2, CRK, VAV1, FGD3	787	65	16792	2.95432	1	0.202986	17.893
GOTERM_MF_DIRECT	GO:0032947~protein complex scaffold	7	0.830368	0.0107624	RACK1, MAGI3, MAGI1, AKAP6, AKAP9, ITSN1, SLC9A3R2	801	40	16881	3.68811	0.999963	0.133867	15.6069
GOTERM_CC_DIRECT	GO:0035631~CD40 receptor complex	4	0.474496	0.01082	DIABLO, CD40, TRAF5, CHUK	805	11	18224	8.23219	0.999468	0.0770715	15.1123
GOTERM_CC_DIRECT	GO:0030864~cortical actin cytoskeleton	7	0.830368	0.0109529	EEF1A1, CORO1A, LASP1, UTRN, CDH1, ACTN2, CAPN2	805	43	18224	3.68534	0.999515	0.0771967	15.2839
GOTERM_CC_DIRECT	GO:0070822~Sin3-type complex	3	0.355872	0.0109911	BRMS1, SAP130, BRMS1L	805	4	18224	16.9789	0.999528	0.0766817	15.3331
GOTERM_BP_DIRECT	GO:0040008~regulation of growth	8	0.948992	0.0113284	PPP2R1A, PAK2, NDN, PPP2CA, SOCS6, ACTL6A, MRGBP, BRMS1L	787	53	16792	3.22064	1	0.214037	18.9784
GOTERM_BP_DIRECT	GO:0050728~negative regulation of inflammatory response	10	1.18624	0.0113367	TNFRSF1A, BCR, MEFV, APOE, SHARPIN, SMAD3, NFKB1, NLRP3, PRKCD, GBA	787	79	16792	2.70085	1	0.213123	18.9909
GOTERM_BP_DIRECT	GO:0050790~regulation of catalytic activity	9	1.06762	0.0115996	SH3BP4, SGK1, BRCC3, IPO7, BAG3, BMP2K, TTN, PPP2R2C, PPP2R2D	787	66	16792	2.90955	1	0.216449	19.388
GOTERM_BP_DIRECT	GO:0010803~regulation of tumor necrosis factor-mediated signaling pathway	6	0.711744	0.0119405	RACK1, CYLD, TNFRSF1A, SHARPIN, CASP8, CHUK	787	30	16792	4.26734	1	0.221006	19.9
GOTERM_BP_DIRECT	GO:0045773~positive regulation of axon extension	6	0.711744	0.0119405	ANAPC2, MACF1, MAPT, GSK3B, ILK, GOLGA4	787	30	16792	4.26734	1	0.221006	19.9
GOTERM_BP_DIRECT	GO:0000077~DNA damage checkpoint	6	0.711744	0.0119405	E2F1, MAPK14, BRIP1, CHEK1, CHEK2, ATM	787	30	16792	4.26734	1	0.221006	19.9
GOTERM_BP_DIRECT	GO:0007507~heart development	17	2.01661	0.0121906	ERBB4, AP1B1, ERBB2, GNA11, PPARG, DRC1, TAZ, RAF1, PRKDC, ATM, CRKL, ROBO1, HEXIM1, NCOA6, GAB1, TSC2, IFT74	787	183	16792	1.9821	1	0.224015	20.2738
GOTERM_CC_DIRECT	GO:0005876~spindle microtubule	7	0.830368	0.0122217	CDK1, NUMA1, AURKC, CALM3, BIRC5, AURKB, CALM2	805	44	18224	3.60158	0.999801	0.0841051	16.9059
GOTERM_BP_DIRECT	GO:0035264~multicellular organism growth	10	1.18624	0.0122603	WDR48, FKBP8, ERCC6, RARG, STK40, SOS1, H3F3A, RARA, GNAS, RBBP6	787	80	16792	2.66709	1	0.224071	20.3776
GOTERM_BP_DIRECT	GO:0033136~serine phosphorylation of STAT3 protein	3	0.355872	0.0123268	CDK5R1, NLK, CDK5	787	4	16792	16.0025	1	0.224076	20.4766
GOTERM_BP_DIRECT	GO:0035404~histone-serine phosphorylation	3	0.355872	0.0123268	AURKC, PRKAA1, PRKAA2	787	4	16792	16.0025	1	0.224076	20.4766
GOTERM_BP_DIRECT	GO:0072574~hepatocyte proliferation	3	0.355872	0.0123268	CEBPB, RPS6KA1, PROX1	787	4	16792	16.0025	1	0.224076	20.4766
GOTERM_BP_DIRECT	GO:0051098~regulation of binding	3	0.355872	0.0123268	SMAD4, SMAD3, SMAD2	787	4	16792	16.0025	1	0.224076	20.4766
GOTERM_BP_DIRECT	GO:0045351~type I interferon biosynthetic process	3	0.355872	0.0123268	MYD88, IRF7, IRF3	787	4	16792	16.0025	1	0.224076	20.4766
GOTERM_MF_DIRECT	GO:0051059~NF-kappaB binding	6	0.711744	0.0125501	BCL10, BRMS1, HIF1AN, RELA, GSK3B, FAF1	801	30	16881	4.21498	0.999993	0.152456	17.9672
GOTERM_MF_DIRECT	GO:0043125~ErbB-3 class receptor binding	3	0.355872	0.0126257	ERBB2, CDK5, PIK3R1	801	4	16881	15.8062	0.999994	0.151373	18.0656
GOTERM_BP_DIRECT	GO:0006006~glucose metabolic process	9	1.06762	0.0126489	AKT1, SLC25A11, APOD, INPPL1, MAPK14, PRKAA1, GAPDH, CACNA1A, PDHB	787	67	16792	2.86613	1	0.228154	20.9542
GOTERM_BP_DIRECT	GO:0034614~cellular response to reactive oxygen species	5	0.59312	0.0126708	PTPRK, PDGFRA, TPM1, SRC, PXN	787	20	16792	5.33418	1	0.227432	20.9866
GOTERM_BP_DIRECT	GO:0031572~G2 DNA damage checkpoint	5	0.59312	0.0126708	BRCC3, FAM175A, BRE, BABAM1, CHEK1	787	20	16792	5.33418	1	0.227432	20.9866
GOTERM_BP_DIRECT	GO:0008361~regulation of cell size	5	0.59312	0.0126708	EZR, RARG, RAC1, VAV2, VAV1	787	20	16792	5.33418	1	0.227432	20.9866
GOTERM_BP_DIRECT	GO:0017015~regulation of transforming growth factor beta receptor signaling pathway	5	0.59312	0.0126708	EID2, SMAD7, SMAD4, SMAD3, SMAD2	787	20	16792	5.33418	1	0.227432	20.9866
GOTERM_BP_DIRECT	GO:0051279~regulation of release of sequestered calcium ion into cytosol	4	0.474496	0.0127122	PTPN6, CORO1A, ANK2, PRKCE	787	11	16792	7.75881	1	0.227024	21.0478
GOTERM_BP_DIRECT	GO:0010941~regulation of cell death	4	0.474496	0.0127122	YWHAZ, JUN, JUND, JUNB	787	11	16792	7.75881	1	0.227024	21.0478
GOTERM_BP_DIRECT	GO:1903364~positive regulation of cellular protein catabolic process	4	0.474496	0.0127122	AMER1, EZR, VPS35, VPS11	787	11	16792	7.75881	1	0.227024	21.0478
GOTERM_BP_DIRECT	GO:0007175~negative regulation of epidermal growth factor-activated receptor activity	4	0.474496	0.0127122	CBLB, PSEN1, CBL, ERRFI1	787	11	16792	7.75881	1	0.227024	21.0478
GOTERM_MF_DIRECT	GO:0008270~zinc ion binding	73	8.65955	0.0128924	LIMA1, UQCRC1, LMO2, SNCA, RBM4, PPARG, UTRN, LNX2, FNTB, BRPF3, HIF1AN, SHARPIN, RARA, VPS11, RNF32, RARG, BRF2, RXRA, MTA3, MICAL3, TRIM41, UBR1, RBBP6, ZCCHC14, RFWD2, TRIM37, PIAS4, AMFR, CHORDC1, ABLIM1, LIMS1, TIMM13, CALR, NR2C2, PXN, CYLD, ARIH1, RNF126, ARIH2, PEG10, TCF20, RNF166, MEFV, OTUD7B, GATAD2B, TNKS, PEX12, TRAF7, TRAF5, USP33, NPLOC4, ESRRA, LRSAM1, UPF1, CBL, ZNF24, SMAD3, BIRC5, SOD1, SIRT3, AJUBA, P2RX4, MAN2C1, CBLB, RNF7, TRIM59, PHF14, RNF5, LASP1, RASSF1, PHF21A, KDM4A, PARP1	801	1169	16881	1.31605	0.999995	0.152411	18.412
GOTERM_MF_DIRECT	GO:0043560~insulin receptor substrate binding	4	0.474496	0.0131467	PRKCZ, JAK2, PRKCD, PIK3R1	801	11	16881	7.6636	0.999996	0.153287	18.7409
GOTERM_MF_DIRECT	GO:0004843~thiol-dependent ubiquitin-specific protease activity	10	1.18624	0.0132101	CYLD, BRCC3, USP8, UFD1L, USP4, EIF3F, OTUD7B, UCHL5, USP48, USP33	801	80	16881	2.63436	0.999996	0.152108	18.8228
GOTERM_MF_DIRECT	GO:0030506~ankyrin binding	5	0.59312	0.0132149	SPTBN1, CDH1, ATP1A1, FLNC, PLEC	801	20	16881	5.26873	0.999996	0.15034	18.8289
GOTERM_BP_DIRECT	GO:1990090~cellular response to nerve growth factor stimulus	6	0.711744	0.0137016	E2F1, AKT1, ARPC3, RAB35, CBL, LOC400927-CSNK1E	787	31	16792	4.12969	1	0.241354	22.4967
GOTERM_BP_DIRECT	GO:0043552~positive regulation of phosphatidylinositol 3-kinase activity	6	0.711744	0.0137016	ERBB4, RAC1, PDGFRA, PDGFRB, VAV2, SRC	787	31	16792	4.12969	1	0.241354	22.4967
GOTERM_CC_DIRECT	GO:0016323~basolateral plasma membrane	16	1.89798	0.0137121	ERBB4, ERBB2, MYO1D, ANXA1, ATP1A1, CFTR, AJAP1, ANXA2, LIN7A, TJP1, BEST1, EZR, TFRC, ANK2, AP2A1, ATP7B	805	180	18224	2.01231	0.99993	0.0930204	18.7743
GOTERM_CC_DIRECT	GO:0005885~Arp2/3 protein complex	4	0.474496	0.0139597	ACTR3, ACTR2, ARPC3, ARPC4	805	12	18224	7.54617	0.999941	0.0937198	19.0808
GOTERM_CC_DIRECT	GO:0031462~Cul2-RING ubiquitin ligase complex	4	0.474496	0.0139597	ARIH1, RNF7, TCEB2, ZER1	805	12	18224	7.54617	0.999941	0.0937198	19.0808
GOTERM_CC_DIRECT	GO:0090575~RNA polymerase II transcription factor complex	6	0.711744	0.0140425	CEBPA, RXRA, PPARG, SMAD4, TCF3, STAT3	805	33	18224	4.11609	0.999945	0.093355	19.1831
GOTERM_BP_DIRECT	GO:0006260~DNA replication	15	1.77936	0.0141079	POLL, CDK1, NUP98, CCDC88A, UPF1, BRIP1, CHEK1, TOPBP1, POLA2, RBBP6, ATM, CDC25A, TOP1, SIN3A, NCOA6	787	155	16792	2.06484	1	0.246458	23.0842
GOTERM_BP_DIRECT	GO:0008360~regulation of cell shape	14	1.66074	0.0142668	ALDOA, HCK, ANXA1, MYH9, RHOU, TPM1, LOC400927-CSNK1E, CORO1A, EZR, FYN, PLEKHO1, CDC42EP3, FGD3, ARAP1	787	140	16792	2.13367	1	0.247747	23.3129
GOTERM_BP_DIRECT	GO:0050731~positive regulation of peptidyl-tyrosine phosphorylation	10	1.18624	0.0142742	PAK2, HAX1, JAK2, TNK2, RICTOR, MLST8, ABL1, YES1, PLPP3, SRC	787	82	16792	2.60204	1	0.246742	23.3236
GOTERM_BP_DIRECT	GO:0006281~DNA repair	20	2.37248	0.0146862	MMS19, POLL, CDK1, BRCC3, EID3, UPF1, DDB1, EME1, CHEK1, TOPBP1, INTS3, LOC400927-CSNK1E, ATM, CHD1L, NCOA6, UCHL5, ACTL6A, ALKBH3, ERCC3, PARP1	787	235	16792	1.81589	1	0.251794	23.9134
GOTERM_BP_DIRECT	GO:0043154~negative regulation of cysteine-type endopeptidase activity involved in apoptotic process	9	1.06762	0.0149534	ARL6IP1, AKT1, DDX3X, RPS6KA1, SNCA, RAF1, LEF1, BIRC5, SRC	787	69	16792	2.78305	1	0.254628	24.2937
GOTERM_CC_DIRECT	GO:0000781~chromosome, telomeric region	7	0.830368	0.0150624	PTGES3, EID3, TNKS, CHEK1, CHEK2, ATM, TERF1	805	46	18224	3.44499	0.999973	0.0988966	20.433
GOTERM_BP_DIRECT	GO:0045663~positive regulation of myoblast differentiation	5	0.59312	0.0150844	MAP3K5, HIF1AN, MAPK14, ILK, NR2C2	787	21	16792	5.08017	1	0.255427	24.4794
GOTERM_BP_DIRECT	GO:0071480~cellular response to gamma radiation	5	0.59312	0.0150844	XRCC5, XRCC6, CHEK2, YAP1, ATM	787	21	16792	5.08017	1	0.255427	24.4794
GOTERM_BP_DIRECT	GO:0006293~nucleotide-excision repair, preincision complex stabilization	5	0.59312	0.0150844	CHD1L, DDB1, CUL4B, PARP1, ERCC3	787	21	16792	5.08017	1	0.255427	24.4794
GOTERM_BP_DIRECT	GO:0006887~exocytosis	10	1.18624	0.0153681	MYO5A, SNAP29, MICAL3, VAMP5, VAMP4, PAK1, VAMP2, HAP1, NSF, LIN7A	787	83	16792	2.57069	1	0.258442	24.8803
GOTERM_BP_DIRECT	GO:0031663~lipopolysaccharide-mediated signaling pathway	6	0.711744	0.0156295	AKT1, MYD88, MAPK14, HCK, IRF3, PRKCE	787	32	16792	4.00064	1	0.261093	25.2477
GOTERM_BP_DIRECT	GO:0007093~mitotic cell cycle checkpoint	6	0.711744	0.0156295	MAD1L1, PLK2, BUB1B, CHEK1, RB1, INTS3	787	32	16792	4.00064	1	0.261093	25.2477
GOTERM_MF_DIRECT	GO:0070412~R-SMAD binding	5	0.59312	0.015725	JUN, SMAD4, SMAD3, SMAD2, PARP1	801	21	16881	5.01783	1	0.174381	22.007
GOTERM_BP_DIRECT	GO:0016241~regulation of macroautophagy	7	0.830368	0.0159728	CDK5R1, NEDD4, VPS35, PRKAA2, CDK5, GAPDH, GBA	787	44	16792	3.39448	1	0.26488	25.7278
GOTERM_BP_DIRECT	GO:0032508~DNA duplex unwinding	7	0.830368	0.0159728	XRCC5, DHX9, DDX3X, XRCC6, G3BP1, ANXA1, BRIP1	787	44	16792	3.39448	1	0.26488	25.7278
GOTERM_BP_DIRECT	GO:0034644~cellular response to UV	7	0.830368	0.0159728	PTPRK, TAF1, NEDD4, BAX, AURKB, PIK3R1, CDC25A	787	44	16792	3.39448	1	0.26488	25.7278
GOTERM_BP_DIRECT	GO:0001934~positive regulation of protein phosphorylation	13	1.54211	0.0159821	RACK1, AKT1, WDFY2, CCND1, ERBB4, ERBB2, RAC1, CHEK2, PAK1, CD40, AXIN2, ABL1, ANXA2	787	127	16792	2.18407	1	0.263875	25.7408
GOTERM_BP_DIRECT	GO:0006357~regulation of transcription from RNA polymerase II promoter	32	3.79597	0.0160722	CAMTA2, FOSL2, STAT5A, NFKB1, BUD31, EPM2AIP1, MAGED1, FOXQ1, JUND, ATF6B, CAMK2D, ACTL6A, ELMSAN1, IKBKAP, ERG, RBL1, RELB, BRIP1, SMAD3, RB1, MRGBP, JUNB, STAT3, SAFB2, ATF6, ZBED1, MAPK14, PRKAR1A, SMARCC2, ID4, TCEB1, CRK	787	441	16792	1.54824	1	0.264022	25.8663
GOTERM_BP_DIRECT	GO:0031647~regulation of protein stability	9	1.06762	0.0162135	QRSL1, TF, ANK2, USP4, LRRC46, VPS35, VPS11, HDAC8, CCAR2	787	70	16792	2.74329	1	0.264889	26.0627
GOTERM_BP_DIRECT	GO:0007265~Ras protein signal transduction	9	1.06762	0.0162135	CRKL, PLK2, GNB1, RASSF1, MAPK14, JUN, SOS1, G3BP1, RB1	787	70	16792	2.74329	1	0.264889	26.0627
GOTERM_BP_DIRECT	GO:0031629~synaptic vesicle fusion to presynaptic active zone membrane	4	0.474496	0.0163683	SNAP29, STX3, SNAP23, STX11	787	12	16792	7.11224	1	0.265936	26.2774
GOTERM_BP_DIRECT	GO:0055119~relaxation of cardiac muscle	4	0.474496	0.0163683	P2RX4, ATP2A2, CAMK2D, ATP1A1	787	12	16792	7.11224	1	0.265936	26.2774
GOTERM_BP_DIRECT	GO:0035278~miRNA mediated inhibition of translation	4	0.474496	0.0163683	RBM4, AGO2, TNRC6A, STAT3	787	12	16792	7.11224	1	0.265936	26.2774
GOTERM_BP_DIRECT	GO:1900181~negative regulation of protein localization to nucleus	4	0.474496	0.0163683	SIN3A, GSK3B, OTUD7B, DCLK3	787	12	16792	7.11224	1	0.265936	26.2774
GOTERM_BP_DIRECT	GO:0008154~actin polymerization or depolymerization	4	0.474496	0.0163683	ABI2, ABI1, WASL, VASP	787	12	16792	7.11224	1	0.265936	26.2774
GOTERM_BP_DIRECT	GO:0032922~circadian regulation of gene expression	8	0.948992	0.0165609	MAGED1, TOP1, RELB, OGT, MYBBP1A, PPP1CB, LGR4, LOC400927-CSNK1E	787	57	16792	2.99463	1	0.267496	26.5436
GOTERM_BP_DIRECT	GO:0070301~cellular response to hydrogen peroxide	8	0.948992	0.0165609	CDK1, MAP3K5, HSF1, RELA, ANXA1, PRKAA1, ABL1, PRKCD	787	57	16792	2.99463	1	0.267496	26.5436
GOTERM_BP_DIRECT	GO:0071222~cellular response to lipopolysaccharide	12	1.42349	0.0167957	CEBPB, UPF1, HSF1, MAPK14, RELA, NFKBIB, NFKB1, RARA, CD40, ABL1, NLRP3, SRC	787	113	16792	2.26585	1	0.26962	26.8669
GOTERM_CC_DIRECT	GO:0005680~anaphase-promoting complex	5	0.59312	0.0170467	ANAPC2, RNF7, BUB1B, ANAPC7, MAD2L2	805	23	18224	4.92142	0.999993	0.110251	22.8132
GOTERM_BP_DIRECT	GO:0007229~integrin-mediated signaling pathway	11	1.30486	0.0174238	ADAM11, RCC2, HCK, BCAR1, ILK, ITGB4, ITGB5, MYH9, VAV1, ITGB1, SRC	787	99	16792	2.37075	1	0.277077	27.725
GOTERM_BP_DIRECT	GO:0000226~microtubule cytoskeleton organization	9	1.06762	0.0175483	CDK1, PRKCZ, MAPT, VAMP4, BIRC5, CDK5RAP2, GAPDH, GABARAP, WEE1	787	71	16792	2.70465	1	0.277622	27.8941
GOTERM_CC_DIRECT	GO:0030122~AP-2 adaptor complex	4	0.474496	0.0175617	EPS15, AP2B1, PICALM, AP2A1	805	13	18224	6.9657	0.999995	0.112377	23.4201
GOTERM_MF_DIRECT	GO:0000979~RNA polymerase II core promoter sequence-specific DNA binding	8	0.948992	0.0176105	TAF1, CEBPB, HSF1, IRF7, SMAD5, H3F3A, SMAD1, YAP1	801	57	16881	2.95788	1	0.191103	24.3172
GOTERM_BP_DIRECT	GO:0010165~response to X-ray	5	0.59312	0.017769	CCND1, BRCC3, ERCC6, ANXA1, BRCA2	787	22	16792	4.84925	1	0.279451	28.1927
GOTERM_BP_DIRECT	GO:0000717~nucleotide-excision repair, DNA duplex unwinding	5	0.59312	0.017769	CHD1L, DDB1, CUL4B, PARP1, ERCC3	787	22	16792	4.84925	1	0.279451	28.1927
GOTERM_CC_DIRECT	GO:0033256~I-kappaB/NF-kappaB complex	3	0.355872	0.017785	RELA, RELB, NFKB1	805	5	18224	13.5831	0.999996	0.112704	23.6818
GOTERM_CC_DIRECT	GO:0032133~chromosome passenger complex	3	0.355872	0.017785	AURKC, BIRC5, AURKB	805	5	18224	13.5831	0.999996	0.112704	23.6818
GOTERM_CC_DIRECT	GO:0070552~BRISC complex	3	0.355872	0.017785	BRCC3, BRE, BABAM1	805	5	18224	13.5831	0.999996	0.112704	23.6818
GOTERM_CC_DIRECT	GO:0043005~neuron projection	19	2.25386	0.0179418	S100A4, MYO5A, STX3, ACTN4, BRAF, MYO1D, SYNJ1, ITSN1, PSPH, SRC, LIN7A, ANK2, BAG3, CASP8, CACYBP, FAS, VAMP2, SNAP23, S100A1	805	237	18224	1.8149	0.999996	0.112628	23.8651
GOTERM_MF_DIRECT	GO:0016874~ligase activity	22	2.60973	0.0181145	LRSAM1, BTRC, CBL, ACACA, TRIM41, CBX4, UBR1, RBBP6, RFWD2, TRIM37, ARIH1, RNF126, CBLB, ARIH2, PIAS4, NEDD4, RNF5, WWP2, AMFR, TRAF7, SUCLA2, PCCB	801	270	16881	1.71721	1	0.193847	24.9238
GOTERM_MF_DIRECT	GO:0043531~ADP binding	6	0.711744	0.018609	PRKAG1, ATP1A1, CHORDC1, MYH9, MYO18A, PRPS1	801	33	16881	3.8318	1	0.196427	25.5146
GOTERM_CC_DIRECT	GO:0016023~cytoplasmic, membrane-bounded vesicle	13	1.54211	0.0191304	TF, CLTA, CCDC88A, TFRC, HAX1, RAC1, PDGFRB, TEPSIN, WASL, TRAF7, AXIN2, ATM, IFT74	805	138	18224	2.13261	0.999998	0.118633	25.241
GOTERM_MF_DIRECT	GO:0048306~calcium-dependent protein binding	8	0.948992	0.0192358	S100A4, TSG101, MYO1D, ANXA1, VAMP2, PDCD6IP, S100A1, ANXA2	801	58	16881	2.90688	1	0.200179	26.2571
GOTERM_CC_DIRECT	GO:0030424~axon	18	2.13523	0.0195786	DNM3, PTPRK, RAB3A, CDK5R1, MYO1D, SNCA, GARS, CANX, CDK5, CORO1A, PSEN1, ROBO1, MAPT, CNTNAP2, PAK1, VPS16, BIN1, TUBB3	805	222	18224	1.83555	0.999999	0.1202	25.7539
GOTERM_BP_DIRECT	GO:0051216~cartilage development	8	0.948992	0.0197329	BBS2, TYMS, ESRRA, SMAD5, GNAS, SMAD1, ZBTB16, BMP6	787	59	16792	2.89311	1	0.304119	30.799
GOTERM_BP_DIRECT	GO:0071801~regulation of podosome assembly	3	0.355872	0.0199103	BLK, HCK, SRC	787	5	16792	12.802	1	0.30519	31.0299
GOTERM_BP_DIRECT	GO:0051343~positive regulation of cyclic-nucleotide phosphodiesterase activity	3	0.355872	0.0199103	RACK1, CALM3, CALM2	787	5	16792	12.802	1	0.30519	31.0299
GOTERM_BP_DIRECT	GO:1904885~beta-catenin destruction complex assembly	3	0.355872	0.0199103	AMER1, GSK3B, APC	787	5	16792	12.802	1	0.30519	31.0299
GOTERM_BP_DIRECT	GO:0070242~thymocyte apoptotic process	3	0.355872	0.0199103	DFFA, BAX, BCL2L11	787	5	16792	12.802	1	0.30519	31.0299
GOTERM_BP_DIRECT	GO:0051653~spindle localization	3	0.355872	0.0199103	ACTR3, ACTR2, WASL	787	5	16792	12.802	1	0.30519	31.0299
GOTERM_BP_DIRECT	GO:0033600~negative regulation of mammary gland epithelial cell proliferation	3	0.355872	0.0199103	ROBO1, PHB2, BRCA2	787	5	16792	12.802	1	0.30519	31.0299
GOTERM_BP_DIRECT	GO:0071681~cellular response to indole-3-methanol	3	0.355872	0.0199103	JUP, CDH1, CTNNA1	787	5	16792	12.802	1	0.30519	31.0299
GOTERM_MF_DIRECT	GO:0044877~macromolecular complex binding	3	0.355872	0.020385	XRCC5, ACD, XRCC6	801	5	16881	12.6449	1	0.208635	27.6005
GOTERM_MF_DIRECT	GO:0003708~retinoic acid receptor activity	3	0.355872	0.020385	RARG, RXRA, RARA	801	5	16881	12.6449	1	0.208635	27.6005
GOTERM_MF_DIRECT	GO:0000977~RNA polymerase II regulatory region sequence-specific DNA binding	18	2.13523	0.0205054	RARG, CEBPB, LMO2, ACTN4, RXRA, RELA, RELB, SMAD4, SMAD3, LEF1, NFKB1, ATF6, ZBED1, SP1, PHF21A, BCL6, RARA, ETV5	801	208	16881	1.82379	1	0.207522	27.7399
GOTERM_BP_DIRECT	GO:0060644~mammary gland epithelial cell differentiation	4	0.474496	0.0205509	AKT1, CEBPB, ERBB4, PTCH1	787	13	16792	6.56515	1	0.312137	31.8579
GOTERM_BP_DIRECT	GO:0032516~positive regulation of phosphoprotein phosphatase activity	4	0.474496	0.0205509	CALM3, PDGFRB, JAK2, CALM2	787	13	16792	6.56515	1	0.312137	31.8579
GOTERM_BP_DIRECT	GO:0055089~fatty acid homeostasis	4	0.474496	0.0205509	DGAT2, APOE, PRKAA1, PRKAA2	787	13	16792	6.56515	1	0.312137	31.8579
GOTERM_BP_DIRECT	GO:0071285~cellular response to lithium ion	4	0.474496	0.0205509	CEBPA, CDH1, FAS, CALR	787	13	16792	6.56515	1	0.312137	31.8579
GOTERM_BP_DIRECT	GO:0048268~clathrin coat assembly	4	0.474496	0.0205509	EPS15, AP2B1, PICALM, CLINT1	787	13	16792	6.56515	1	0.312137	31.8579
GOTERM_BP_DIRECT	GO:1900025~negative regulation of substrate adhesion-dependent cell spreading	4	0.474496	0.0205509	RCC2, MELTF, ACTN4, AP1AR	787	13	16792	6.56515	1	0.312137	31.8579
GOTERM_BP_DIRECT	GO:2000273~positive regulation of receptor activity	4	0.474496	0.0205509	ACTN2, PRKCE, CDK5, ANXA2	787	13	16792	6.56515	1	0.312137	31.8579
GOTERM_BP_DIRECT	GO:0006295~nucleotide-excision repair, DNA incision, 3'-to lesion	5	0.59312	0.0207326	CHD1L, DDB1, CUL4B, PARP1, ERCC3	787	23	16792	4.63842	1	0.313205	32.091
GOTERM_BP_DIRECT	GO:0030316~osteoclast differentiation	5	0.59312	0.0207326	GPR183, TFRC, MAPK14, JUNB, EPHA2	787	23	16792	4.63842	1	0.313205	32.091
GOTERM_BP_DIRECT	GO:0016233~telomere capping	5	0.59312	0.0207326	HIST4H4, ACD, HIST1H4E, PRKDC, TERF1	787	23	16792	4.63842	1	0.313205	32.091
GOTERM_BP_DIRECT	GO:0000715~nucleotide-excision repair, DNA damage recognition	5	0.59312	0.0207326	GPS1, DDB1, COPS8, CUL4B, PARP1	787	23	16792	4.63842	1	0.313205	32.091
GOTERM_CC_DIRECT	GO:0000151~ubiquitin ligase complex	11	1.30486	0.0209595	ARIH1, ARIH2, BRCC3, NEDD4, WWP2, FBXO25, DNAJA1, ASB3, UBR1, TRAF7, DCUN1D5	805	108	18224	2.30577	1	0.127087	27.3133
GOTERM_MF_DIRECT	GO:0044548~S100 protein binding	4	0.474496	0.0212349	EZR, ATP2A2, S100A1, ANXA2	801	13	16881	6.48459	1	0.211892	28.5792
GOTERM_BP_DIRECT	GO:0030433~ER-associated ubiquitin-dependent protein catabolic process	8	0.948992	0.0214681	NPLOC4, PSMC5, PSMC4, UBE2G2, HSPA5, AMFR, UBQLN1, ERLEC1	787	60	16792	2.8449	1	0.321152	33.027
GOTERM_BP_DIRECT	GO:0045600~positive regulation of fat cell differentiation	7	0.830368	0.021607	CEBPA, AKT1, WDFY2, CEBPB, SAV1, PPARG, ZBTB16	787	47	16792	3.17781	1	0.32163	33.2025
GOTERM_CC_DIRECT	GO:0030877~beta-catenin destruction complex	4	0.474496	0.0216314	GSK3B, CACYBP, AXIN2, APC	805	14	18224	6.46815	1	0.129804	28.0609
GOTERM_CC_DIRECT	GO:0016459~myosin complex	7	0.830368	0.0220542	MYO5A, MYO1D, MYO19, MYH9, MYO18A, MYO5B, MYO5C	805	50	18224	3.16939	1	0.131073	28.5278
GOTERM_MF_DIRECT	GO:0043565~sequence-specific DNA binding	36	4.27046	0.0220577	E2F1, CAMTA2, FOSL2, PPARG, ZKSCAN1, ELK3, NR2C2, FOXQ1, HSF1, JUND, ATF6B, ZNF397, GATAD2B, BCL6, RARA, NKX2-2, TAF1, ERG, ESRRA, CEBPB, RARG, RXRA, MTA3, ZNF24, SMAD4, LEF1, SMAD3, NLRP3, FOXN3, DDIT3, SAFB2, ATF6, SP1, JUN, HIVEP1, MYBBP1A	801	518	16881	1.46467	1	0.216961	29.515
GOTERM_BP_DIRECT	GO:0006914~autophagy	13	1.54211	0.0221869	LRSAM1, TSG101, EPM2A, ITGB4, WIPI1, GABARAP, ATG4C, ULK2, HGS, VPS13A, VPS11, ABL1, HAP1	787	133	16792	2.08554	1	0.327486	33.9301
GOTERM_CC_DIRECT	GO:0098793~presynapse	8	0.948992	0.0222306	SNAP29, STX3, PSEN1, SYNJ1, SNAP23, CDK5, CACNA1A, LIN7A	805	64	18224	2.82981	1	0.130952	28.7217
GOTERM_CC_DIRECT	GO:0005776~autophagosome	8	0.948992	0.0222306	MEFV, ULK1, VPS16, UBQLN1, VPS11, USP33, HAP1, GABARAP	805	64	18224	2.82981	1	0.130952	28.7217
GOTERM_BP_DIRECT	GO:0007062~sister chromatid cohesion	11	1.30486	0.0223761	MAD1L1, NUP98, RCC2, PHB2, CENPQ, MCMBP, BUB1B, BIRC5, AURKB, HDAC8, MIS12	787	103	16792	2.27868	1	0.328534	34.1658
GOTERM_BP_DIRECT	GO:0002576~platelet degranulation	11	1.30486	0.0223761	ALDOA, TF, ACTN4, BRPF3, CALM3, ACTN2, SERPINA1, SOD1, TTN, FLNA, CALM2	787	103	16792	2.27868	1	0.328534	34.1658
GOTERM_BP_DIRECT	GO:0042594~response to starvation	6	0.711744	0.0224714	ULK1, ULK2, CBL, PPARG, GNPAT, DDIT3	787	35	16792	3.65772	1	0.328442	34.2842
GOTERM_BP_DIRECT	GO:0071902~positive regulation of protein serine/threonine kinase activity	6	0.711744	0.0224714	CDK5R1, PPP2CA, SNCA, CALM3, SRC, CALM2	787	35	16792	3.65772	1	0.328442	34.2842
GOTERM_BP_DIRECT	GO:0031648~protein destabilization	6	0.711744	0.0224714	RNF5, BTRC, SNCA, PRKDC, ISOC2, SRC	787	35	16792	3.65772	1	0.328442	34.2842
GOTERM_CC_DIRECT	GO:0005764~lysosome	18	2.13523	0.0228398	MYO5A, BCL10, HCK, USP4, SNCA, SOD1, CAPN2, SRC, ASAH1, GABARAP, WDR48, SIAE, TSC2, VAMP4, VPS16, LRP2, VPS11, HAP1	805	226	18224	1.80307	1	0.133211	29.3875
GOTERM_BP_DIRECT	GO:0008104~protein localization	8	0.948992	0.0233063	BBS2, CROCC, ULK1, RAB35, TSC2, VPS13A, ERCC3, HAP1	787	61	16792	2.79826	1	0.337159	35.3133
GOTERM_CC_DIRECT	GO:0055037~recycling endosome	11	1.30486	0.0234922	DYNC1I1, MYO5A, TF, TFRC, RABEP1, AP1G1, VAMP8, CFTR, VPS16, ITGB1, MYO5B	805	110	18224	2.26385	1	0.135661	30.0942
GOTERM_BP_DIRECT	GO:0001649~osteoblast differentiation	11	1.30486	0.023759	AKT1, DHX9, H3F3A, LEF1, RBMX, MYBBP1A, LGR4, JUNB, EPHA2, SPP1, BMP6	787	104	16792	2.25677	1	0.341231	35.8649
GOTERM_CC_DIRECT	GO:0005635~nuclear envelope	14	1.66074	0.0239256	PRKCZ, NUP98, HAX1, CHMP7, SUN2, ATF6, NUP62, BAX, AKAP6, ALOX5, FAF1, BIN1, PARP1, NUP58	805	159	18224	1.99333	1	0.136888	30.56
GOTERM_BP_DIRECT	GO:0051149~positive regulation of muscle cell differentiation	5	0.59312	0.0239817	MAPK14, RBM4, ABL1, CTNNA1, TCF3	787	24	16792	4.44515	1	0.342571	36.1347
GOTERM_CC_DIRECT	GO:0005901~caveola	8	0.948992	0.0239993	ATP1B3, HCK, AKAP6, PTCH1, ATP1A1, JAK2, SRC, BMPR1A	805	65	18224	2.78628	1	0.136175	30.639
GOTERM_CC_DIRECT	GO:0005881~cytoplasmic microtubule	7	0.830368	0.0240938	BCL10, CYLD, BIRC5, SRPRB, AXIN2, TUBA1C, APC	805	51	18224	3.10725	1	0.135585	30.7401
GOTERM_MF_DIRECT	GO:0005031~tumor necrosis factor-activated receptor activity	5	0.59312	0.0249663	TNFRSF1A, TNFRSF10B, LTBR, FAS, CD40	801	24	16881	4.39061	1	0.239703	32.7315
GOTERM_BP_DIRECT	GO:0014912~negative regulation of smooth muscle cell migration	4	0.474496	0.0252633	LRP1, ILK, TRIB1, BMPR1A	787	14	16792	6.09621	1	0.356035	37.6661
GOTERM_BP_DIRECT	GO:0042176~regulation of protein catabolic process	4	0.474496	0.0252633	HGS, PSMD3, CHEK2, FAF1	787	14	16792	6.09621	1	0.356035	37.6661
GOTERM_BP_DIRECT	GO:0010801~negative regulation of peptidyl-threonine phosphorylation	4	0.474496	0.0252633	EIF4G1, SMAD7, CALM3, CALM2	787	14	16792	6.09621	1	0.356035	37.6661
GOTERM_BP_DIRECT	GO:0070208~protein heterotrimerization	4	0.474496	0.0252633	NUP62, GNB1, SKIL, NUP58	787	14	16792	6.09621	1	0.356035	37.6661
GOTERM_BP_DIRECT	GO:2001241~positive regulation of extrinsic apoptotic signaling pathway in absence of ligand	4	0.474496	0.0252633	PPP2R1A, BAX, FAS, CTNNA1	787	14	16792	6.09621	1	0.356035	37.6661
GOTERM_BP_DIRECT	GO:0043923~positive regulation by host of viral transcription	4	0.474496	0.0252633	SP1, JUN, ZNF639, LEF1	787	14	16792	6.09621	1	0.356035	37.6661
GOTERM_BP_DIRECT	GO:0010875~positive regulation of cholesterol efflux	4	0.474496	0.0252633	LRP1, APOE, PTCH1, PLTP	787	14	16792	6.09621	1	0.356035	37.6661
GOTERM_BP_DIRECT	GO:0016236~macroautophagy	9	1.06762	0.025422	ULK1, PRKAG1, PRKAB2, PRKAA1, PRKAA2, MLST8, UBQLN1, WIPI1, GABARAP	787	76	16792	2.52672	1	0.356549	37.8533
GOTERM_CC_DIRECT	GO:0031965~nuclear membrane	18	2.13523	0.0254233	NUP98, HAX1, HACD3, SUN2, BRIP1, YBX1, NUP62, PSEN1, RANBP6, ADRA1B, AKAP6, TNKS, ALOX5, PAK1, ABL1, GAPDH, GTF3C3, NUP58	805	229	18224	1.77945	1	0.141468	32.1476
GOTERM_CC_DIRECT	GO:0031265~CD95 death-inducing signaling complex	3	0.355872	0.0259036	CASP8, FAS, FAF1	805	6	18224	11.3193	1	0.142843	32.6494
GOTERM_CC_DIRECT	GO:0030130~clathrin coat of trans-Golgi network vesicle	3	0.355872	0.0259036	CLTA, CLTB, AP2A1	805	6	18224	11.3193	1	0.142843	32.6494
GOTERM_BP_DIRECT	GO:0007254~JNK cascade	7	0.830368	0.0260287	GPS1, MAP3K5, CRKL, MYD88, MAPK10, TAB1, TRIB1	787	49	16792	3.0481	1	0.362076	38.5641
GOTERM_MF_DIRECT	GO:0050998~nitric-oxide synthase binding	4	0.474496	0.0260929	ACTB, DNM3, CAMK2D, DNM2	801	14	16881	6.0214	1	0.246723	33.9402
GOTERM_MF_DIRECT	GO:0035326~enhancer binding	4	0.474496	0.0260929	SMAD3, LEF1, SMAD2, TCF3	801	14	16881	6.0214	1	0.246723	33.9402
GOTERM_MF_DIRECT	GO:0031432~titin binding	4	0.474496	0.0260929	CAMK2D, CALM3, ACTN2, CALM2	801	14	16881	6.0214	1	0.246723	33.9402
GOTERM_CC_DIRECT	GO:0000776~kinetochore	9	1.06762	0.0262397	DYNC1I1, MAD1L1, NUP98, SIN3A, PSEN1, BUB1B, AURKB, SS18L1, APC	805	81	18224	2.51539	1	0.143455	32.9986
GOTERM_MF_DIRECT	GO:0048487~beta-tubulin binding	6	0.711744	0.0263306	CCT5, VAPB, SNCA, PEX14, GABARAP, IFT74	801	36	16881	3.51248	1	0.246273	34.1925
GOTERM_BP_DIRECT	GO:0032355~response to estradiol	10	1.18624	0.0264396	ESRRA, CCND1, STRN3, CASP8, ANXA1, PDGFRB, PTCH1, RARA, CALR, STAT3	787	91	16792	2.34469	1	0.36535	39.0411
GOTERM_MF_DIRECT	GO:0046934~phosphatidylinositol-4,5-bisphosphate 3-kinase activity	8	0.948992	0.0267856	ERBB4, FYN, ERBB2, GAB1, PDGFRA, PDGFRB, VAV1, PIK3R1	801	62	16881	2.71934	1	0.247595	34.6731
GOTERM_MF_DIRECT	GO:0005178~integrin binding	11	1.30486	0.0271483	ADAM11, ACTN4, UTRN, ILK, ACTN2, EDIL3, CALR, ITGB1, PLPP3, SRC, PXN	801	105	16881	2.20785	1	0.248149	35.0539
GOTERM_BP_DIRECT	GO:0050727~regulation of inflammatory response	8	0.948992	0.0273019	CASP4, MYD88, RELA, HCK, ANXA1, BCL6, JAK2, RICTOR	787	63	16792	2.70942	1	0.373508	40.0307
GOTERM_BP_DIRECT	GO:0097352~autophagosome maturation	5	0.59312	0.0275219	SNAP29, TSG101, VAMP8, VPS16, UBQLN1	787	25	16792	4.26734	1	0.374589	40.2808
GOTERM_BP_DIRECT	GO:0060976~coronary vasculature development	5	0.59312	0.0275219	AP2B1, PRDM1, TAB1, LRP2, DNM2	787	25	16792	4.26734	1	0.374589	40.2808
GOTERM_BP_DIRECT	GO:0051090~regulation of sequence-specific DNA binding transcription factor activity	5	0.59312	0.0275219	SGK1, MAPK14, JUN, HCK, MAPK10	787	25	16792	4.26734	1	0.374589	40.2808
GOTERM_BP_DIRECT	GO:0048589~developmental growth	5	0.59312	0.0275219	TYMS, SMAD4, SMAD3, GNAS, BMPR1A	787	25	16792	4.26734	1	0.374589	40.2808
GOTERM_BP_DIRECT	GO:0010506~regulation of autophagy	7	0.830368	0.0284491	ULK1, ULK2, MAPT, ABL1, ABL2, USP33, ATM	787	50	16792	2.98714	1	0.383219	41.3239
GOTERM_BP_DIRECT	GO:0051438~regulation of ubiquitin-protein transferase activity	3	0.355872	0.0289468	BAG5, FEM1B, ZER1	787	6	16792	10.6684	1	0.387162	41.8767
GOTERM_BP_DIRECT	GO:0072673~lamellipodium morphogenesis	3	0.355872	0.0289468	PLEKHO1, SNX1, ABI1	787	6	16792	10.6684	1	0.387162	41.8767
GOTERM_BP_DIRECT	GO:0035020~regulation of Rac protein signal transduction	3	0.355872	0.0289468	OGT, CRK, DNM2	787	6	16792	10.6684	1	0.387162	41.8767
GOTERM_BP_DIRECT	GO:0046632~alpha-beta T cell differentiation	3	0.355872	0.0289468	ANXA1, LEF1, ABL1	787	6	16792	10.6684	1	0.387162	41.8767
GOTERM_BP_DIRECT	GO:0021532~neural tube patterning	3	0.355872	0.0289468	TRAF3IP1, PTCH1, ARL13B	787	6	16792	10.6684	1	0.387162	41.8767
GOTERM_BP_DIRECT	GO:0032754~positive regulation of interleukin-5 production	3	0.355872	0.0289468	IL1RL1, RARA, NLRP3	787	6	16792	10.6684	1	0.387162	41.8767
GOTERM_BP_DIRECT	GO:0014066~regulation of phosphatidylinositol 3-kinase signaling	9	1.06762	0.0291693	AKT1, ERBB4, FYN, ERBB2, GAB1, PDGFRA, PDGFRB, VAV1, PIK3R1	787	78	16792	2.46193	1	0.388175	42.1222
GOTERM_BP_DIRECT	GO:0031398~positive regulation of protein ubiquitination	8	0.948992	0.0294641	HSPBP1, BCL10, RASSF5, AMER1, SMAD7, RASSF1, HSPA5, UBQLN1	787	64	16792	2.66709	1	0.38993	42.4459
GOTERM_MF_DIRECT	GO:0032050~clathrin heavy chain binding	3	0.355872	0.0296255	CLTA, CLTB, PICALM	801	6	16881	10.5375	1	0.265269	37.5992
GOTERM_MF_DIRECT	GO:0003924~GTPase activity	19	2.25386	0.0298182	GPN1, DNM3, EEF1A1, RAB3A, TUBB2B, TUBB2A, GNA11, EIF5B, RHOU, TUBB, DDX3X, GNB2, GNB1, RAB35, RAC1, GNAS, TUBB3, TUBA1C, DNM2	801	234	16881	1.71121	1	0.264312	37.7933
GOTERM_MF_DIRECT	GO:0030145~manganese ion binding	7	0.830368	0.0299861	GALNT2, GLUL, DCP2, PPM1B, ABL1, B4GALT7, ABL2	801	50	16881	2.95049	1	0.263187	37.9619
GOTERM_BP_DIRECT	GO:0042953~lipoprotein transport	4	0.474496	0.0305045	UNC119, LRP1, PPARG, LRP2	787	15	16792	5.68979	1	0.399312	43.575
GOTERM_BP_DIRECT	GO:0022408~negative regulation of cell-cell adhesion	4	0.474496	0.0305045	LEF1, CDH1, JAK2, ABL1	787	15	16792	5.68979	1	0.399312	43.575
GOTERM_BP_DIRECT	GO:0032469~endoplasmic reticulum calcium ion homeostasis	4	0.474496	0.0305045	ATP2A2, PSEN1, BAX, CAMK2D	787	15	16792	5.68979	1	0.399312	43.575
GOTERM_BP_DIRECT	GO:0008631~intrinsic apoptotic signaling pathway in response to oxidative stress	4	0.474496	0.0305045	MAP3K5, DIABLO, JAK2, PRKCD	787	15	16792	5.68979	1	0.399312	43.575
GOTERM_BP_DIRECT	GO:0042993~positive regulation of transcription factor import into nucleus	4	0.474496	0.0305045	SMAD3, CDH1, FLNA, PIK3R1	787	15	16792	5.68979	1	0.399312	43.575
GOTERM_BP_DIRECT	GO:1904874~positive regulation of telomerase RNA localization to Cajal body	4	0.474496	0.0305045	CCT7, CCT5, CCT8, CCT6A	787	15	16792	5.68979	1	0.399312	43.575
GOTERM_BP_DIRECT	GO:0001657~ureteric bud development	6	0.711744	0.0310037	SMAD7, SMAD5, SMAD3, SMAD2, RARA, SMAD1	787	38	16792	3.36896	1	0.403043	44.1093
GOTERM_BP_DIRECT	GO:0034446~substrate adhesion-dependent cell spreading	6	0.711744	0.0310037	ILK, RAC1, ANTXR1, ABL1, FZD4, SRC	787	38	16792	3.36896	1	0.403043	44.1093
GOTERM_BP_DIRECT	GO:0075733~intracellular transport of virus	7	0.830368	0.0310132	NMT2, NUP98, NUP62, TSG101, KPNA5, KPNA4, NUP58	787	51	16792	2.92857	1	0.40181	44.1195
GOTERM_CC_DIRECT	GO:0071682~endocytic vesicle lumen	4	0.474496	0.0311774	APOE, HBA2, CALR, HBB	805	16	18224	5.65963	1	0.167162	37.9368
GOTERM_CC_DIRECT	GO:0030131~clathrin adaptor complex	4	0.474496	0.0311774	AP2B1, AP1B1, AP1G1, AP4M1	805	16	18224	5.65963	1	0.167162	37.9368
GOTERM_BP_DIRECT	GO:2001238~positive regulation of extrinsic apoptotic signaling pathway	5	0.59312	0.0313572	BCL10, CYLD, LTBR, PAK2, PDIA3	787	26	16792	4.10322	1	0.403935	44.4847
GOTERM_BP_DIRECT	GO:0050999~regulation of nitric-oxide synthase activity	5	0.59312	0.0313572	AKT1, CALM3, WASL, CALM2, DNM2	787	26	16792	4.10322	1	0.403935	44.4847
GOTERM_MF_DIRECT	GO:0004697~protein kinase C activity	4	0.474496	0.0314928	PRKCZ, PKN2, PRKCE, PRKCD	801	15	16881	5.61998	1	0.272132	39.4559
GOTERM_MF_DIRECT	GO:0001077~transcriptional activator activity, RNA polymerase II core promoter proximal region sequence-specific binding	19	2.25386	0.0321898	STK16, CEBPA, CAMTA2, ESRRA, CEBPB, NDN, RELA, SMAD4, ZNF639, LEF1, SMAD2, ELK3, MYBL1, SMAD1, YBX1, JUNB, DDIT3, STAT3, JUN	801	236	16881	1.69671	1	0.274866	40.1356
GOTERM_MF_DIRECT	GO:0003785~actin monomer binding	5	0.59312	0.0326152	LIMA1, CORO1A, PRKCE, ABL1, ABL2	801	26	16881	4.05287	1	0.275563	40.5469
GOTERM_BP_DIRECT	GO:0009615~response to virus	11	1.30486	0.0333735	CCT5, IFIT1, MYD88, DDX3X, ACTA2, IRF7, CFL1, IVNS1ABP, SRC, CHUK, ENO1	787	110	16792	2.13367	1	0.422411	46.581
GOTERM_CC_DIRECT	GO:0016324~apical plasma membrane	21	2.4911	0.0337441	TF, PRKCZ, STX3, ERBB2, ANXA1, CFTR, ATP1A1, AJAP1, SLC9A3R2, EPS15, PROM1, TJP1, EZR, ANK2, AP2A1, PDGFRB, GNAS, AHCYL1, PRKAA1, LRP2, PDZK1	805	291	18224	1.63371	1	0.178479	40.3675
GOTERM_BP_DIRECT	GO:0030890~positive regulation of B cell proliferation	6	0.711744	0.0342418	CARD11, GPR183, TFRC, BCL6, CD40, TCF3	787	39	16792	3.28257	1	0.429377	47.4605
GOTERM_BP_DIRECT	GO:0008219~cell death	6	0.711744	0.0342418	BCL10, FOSL2, NUP62, CIDEA, FAF1, CACNA1A	787	39	16792	3.28257	1	0.429377	47.4605
GOTERM_BP_DIRECT	GO:0006470~protein dephosphorylation	12	1.42349	0.034255	PPP2R1A, PTPN6, PTPRK, BTRC, PPP2CA, CAMK2G, EPM2A, PPM1B, TAB1, PPP1CB, PLPP3, PTPN12	787	126	16792	2.03207	1	0.428144	47.4737
GOTERM_CC_DIRECT	GO:0031466~Cul5-RING ubiquitin ligase complex	3	0.355872	0.035217	ARIH2, RNF7, TCEB2	805	7	18224	9.70222	1	0.184253	41.7219
GOTERM_CC_DIRECT	GO:0030891~VCB complex	3	0.355872	0.035217	TCEB2, TCEB1, USP33	805	7	18224	9.70222	1	0.184253	41.7219
GOTERM_CC_DIRECT	GO:0097433~dense body	3	0.355872	0.035217	ACTB, ACTG1, TF	805	7	18224	9.70222	1	0.184253	41.7219
GOTERM_BP_DIRECT	GO:0051281~positive regulation of release of sequestered calcium ion into cytosol	5	0.59312	0.0354905	DRD1, BAX, SNCA, AKAP6, ABL1	787	27	16792	3.95124	1	0.438391	48.7012
GOTERM_BP_DIRECT	GO:0006891~intra-Golgi vesicle-mediated transport	5	0.59312	0.0354905	COPA, COPB2, COPB1, COPE, NSF	787	27	16792	3.95124	1	0.438391	48.7012
GOTERM_MF_DIRECT	GO:0004407~histone deacetylase activity	6	0.711744	0.0358398	BRMS1, SIN3A, MTA3, PHF21A, HDAC8, BRMS1L	801	39	16881	3.24229	1	0.296156	43.5796
GOTERM_MF_DIRECT	GO:0003774~motor activity	8	0.948992	0.0361348	DYNC1I1, MYO5A, MYO1D, MYO19, MYH9, MYO18A, MYO5B, MYO5C	801	66	16881	2.55453	1	0.295711	43.8498
GOTERM_BP_DIRECT	GO:0070507~regulation of microtubule cytoskeleton organization	4	0.474496	0.0362698	TRAF3IP1, CYLD, CDK5R1, RASSF1	787	16	16792	5.33418	1	0.444217	49.4615
GOTERM_BP_DIRECT	GO:0007099~centriole replication	4	0.474496	0.0362698	CEP72, CCP110, CNTROB, CDK5RAP2	787	16	16792	5.33418	1	0.444217	49.4615
GOTERM_BP_DIRECT	GO:0006275~regulation of DNA replication	4	0.474496	0.0362698	PPP2R1A, CCDC88A, PPP2CA, RBBP6	787	16	16792	5.33418	1	0.444217	49.4615
GOTERM_CC_DIRECT	GO:0009898~cytoplasmic side of plasma membrane	6	0.711744	0.0364667	ASPSCR1, JUP, DIABLO, CDH1, TRAF5, CHUK	805	42	18224	3.23407	1	0.188847	42.8485
GOTERM_CC_DIRECT	GO:0071556~integral component of lumenal side of endoplasmic reticulum membrane	5	0.59312	0.0371719	HLA-A, HLA-DPB1, CALR, CANX, BCAP31	805	29	18224	3.90319	1	0.190795	43.4752
GOTERM_MF_DIRECT	GO:0031434~mitogen-activated protein kinase kinase binding	4	0.474496	0.037429	BRAF, RAF1, MAPK8IP1, TRIB1	801	16	16881	5.26873	1	0.302136	45.0205
GOTERM_MF_DIRECT	GO:0048037~cofactor binding	4	0.474496	0.037429	TYMS, HIF1AN, LMO2, BIRC5	801	16	16881	5.26873	1	0.302136	45.0205
GOTERM_MF_DIRECT	GO:0034237~protein kinase A regulatory subunit binding	4	0.474496	0.037429	EZR, AKAP6, PRKACA, AKAP9	801	16	16881	5.26873	1	0.302136	45.0205
GOTERM_BP_DIRECT	GO:0010508~positive regulation of autophagy	6	0.711744	0.0376818	SH3BP4, PLK2, MEFV, ULK1, PRKAA1, PRKAA2	787	40	16792	3.20051	1	0.455634	50.8119
GOTERM_MF_DIRECT	GO:0003690~double-stranded DNA binding	9	1.06762	0.0377458	XRCC5, SP1, XRCC6, PRKDC, SMAD2, KDM4A, ZBTB16, YBX1, SAFB2	801	81	16881	2.34166	1	0.301795	45.3035
GOTERM_CC_DIRECT	GO:0005643~nuclear pore	8	0.948992	0.039127	MAD1L1, NUP98, NUP62, IPO7, KPNA5, TNKS, KPNA4, NUP58	805	72	18224	2.51539	1	0.198506	45.1793
GOTERM_BP_DIRECT	GO:0035357~peroxisome proliferator activated receptor signaling pathway	3	0.355872	0.0392843	ACTN4, RXRA, PPARG	787	7	16792	9.14431	1	0.468406	52.3031
GOTERM_BP_DIRECT	GO:0001783~B cell apoptotic process	3	0.355872	0.0392843	BCL10, BAX, BCL2L11	787	7	16792	9.14431	1	0.468406	52.3031
GOTERM_BP_DIRECT	GO:0038066~p38MAPK cascade	3	0.355872	0.0392843	MAP3K5, MAPK14, NR2C2	787	7	16792	9.14431	1	0.468406	52.3031
GOTERM_BP_DIRECT	GO:0071870~cellular response to catecholamine stimulus	3	0.355872	0.0392843	DRD1, GNB1, GNAS	787	7	16792	9.14431	1	0.468406	52.3031
GOTERM_BP_DIRECT	GO:0045822~negative regulation of heart contraction	3	0.355872	0.0392843	ATP2A2, ATP1A1, JAK2	787	7	16792	9.14431	1	0.468406	52.3031
GOTERM_BP_DIRECT	GO:1902004~positive regulation of beta-amyloid formation	3	0.355872	0.0392843	PICALM, APOE, LOC400927-CSNK1E	787	7	16792	9.14431	1	0.468406	52.3031
GOTERM_BP_DIRECT	GO:1903608~protein localization to cytoplasmic stress granule	3	0.355872	0.0392843	DHX9, DDX3X, YBX1	787	7	16792	9.14431	1	0.468406	52.3031
GOTERM_BP_DIRECT	GO:0031848~protection from non-homologous end joining at telomere	3	0.355872	0.0392843	TFIP11, DCLRE1C, ACD	787	7	16792	9.14431	1	0.468406	52.3031
GOTERM_BP_DIRECT	GO:0071470~cellular response to osmotic stress	3	0.355872	0.0392843	DDX3X, RELB, SCARA3	787	7	16792	9.14431	1	0.468406	52.3031
GOTERM_BP_DIRECT	GO:0015813~L-glutamate transport	3	0.355872	0.0392843	SLC25A13, PSEN1, SLC25A22	787	7	16792	9.14431	1	0.468406	52.3031
GOTERM_BP_DIRECT	GO:0030050~vesicle transport along actin filament	3	0.355872	0.0392843	MYO5A, ACTN4, WASL	787	7	16792	9.14431	1	0.468406	52.3031
GOTERM_BP_DIRECT	GO:0030854~positive regulation of granulocyte differentiation	3	0.355872	0.0392843	HAX1, LEF1, OGT	787	7	16792	9.14431	1	0.468406	52.3031
GOTERM_BP_DIRECT	GO:0009314~response to radiation	5	0.59312	0.0399235	JUN, JUND, TXN, JUNB, CDC25A	787	28	16792	3.81013	1	0.472552	52.886
GOTERM_BP_DIRECT	GO:0010033~response to organic substance	5	0.59312	0.0399235	PPP2R1A, PPP2CA, RELA, CDH1, SOD1	787	28	16792	3.81013	1	0.472552	52.886
GOTERM_BP_DIRECT	GO:0000060~protein import into nucleus, translocation	5	0.59312	0.0399235	AKT1, PHB2, RANBP6, BCL6, POLA2	787	28	16792	3.81013	1	0.472552	52.886
GOTERM_MF_DIRECT	GO:0019209~kinase activator activity	3	0.355872	0.0401897	BCL10, TAB1, ITSN1	801	7	16881	9.0321	1	0.315612	47.4418
GOTERM_MF_DIRECT	GO:0004691~cAMP-dependent protein kinase activity	3	0.355872	0.0401897	PRKAG1, PRKACA, PRKAA1	801	7	16881	9.0321	1	0.315612	47.4418
GOTERM_BP_DIRECT	GO:0030163~protein catabolic process	6	0.711744	0.0413257	AKT1, LRSAM1, PSMC5, PSMC4, BTRC, UBR1	787	41	16792	3.12245	1	0.483105	54.141
GOTERM_MF_DIRECT	GO:0008139~nuclear localization sequence binding	5	0.59312	0.0414885	NUP98, RANBP6, KPNA5, KPNA4, NUP58	801	28	16881	3.76338	1	0.321551	48.5461
GOTERM_BP_DIRECT	GO:0042789~mRNA transcription from RNA polymerase II promoter	4	0.474496	0.0425512	LMO2, FLNA, DDIT3, STAT3	787	17	16792	5.02041	1	0.491921	55.2119
GOTERM_BP_DIRECT	GO:1902041~regulation of extrinsic apoptotic signaling pathway via death domain receptors	4	0.474496	0.0425512	TNFRSF10B, CASP8, FAS, FEM1B	787	17	16792	5.02041	1	0.491921	55.2119
GOTERM_CC_DIRECT	GO:0000785~chromatin	9	1.06762	0.0426018	MAGED1, UPF1, PLK2, NEDD4, JUND, CHEK1, RB1, CAPN2, JUNB	805	89	18224	2.28929	1	0.212938	48.0903
GOTERM_BP_DIRECT	GO:0030307~positive regulation of cell growth	9	1.06762	0.0426467	EIF4G1, AKT1, DDX3X, RPS6KA1, ERBB2, ZNF639, AKAP6, H3F3A, LEF1	787	84	16792	2.28608	1	0.491297	55.2944
GOTERM_BP_DIRECT	GO:0006294~nucleotide-excision repair, preincision complex assembly	5	0.59312	0.044657	CHD1L, DDB1, CUL4B, PARP1, ERCC3	787	29	16792	3.67875	1	0.506186	56.9969
GOTERM_BP_DIRECT	GO:0071300~cellular response to retinoic acid	8	0.948992	0.044868	RARG, PPARG, RARA, OGT, YAP1, YES1, ABL2, FZD4	787	70	16792	2.43848	1	0.506448	57.172
GOTERM_BP_DIRECT	GO:0045740~positive regulation of DNA replication	6	0.711744	0.0451754	CDK1, JUN, CACYBP, RAC1, PDGFRA, CALR	787	42	16792	3.0481	1	0.50747	57.4259
GOTERM_BP_DIRECT	GO:0051496~positive regulation of stress fiber assembly	6	0.711744	0.0451754	SORBS3, BRAF, RAC1, SMAD3, PAK1, TPM1	787	42	16792	3.0481	1	0.50747	57.4259
GOTERM_BP_DIRECT	GO:0097191~extrinsic apoptotic signaling pathway	6	0.711744	0.0451754	BAX, KRT8, CASP8, SMAD3, JAK2, FAS	787	42	16792	3.0481	1	0.50747	57.4259
GOTERM_BP_DIRECT	GO:0090002~establishment of protein localization to plasma membrane	6	0.711744	0.0451754	JUP, TNFRSF1A, EZR, CDH1, ACTN2, GAK	787	42	16792	3.0481	1	0.50747	57.4259
GOTERM_BP_DIRECT	GO:0009636~response to toxic substance	9	1.06762	0.0452346	CDK1, TYMS, BLMH, ERCC6, BAX, PDGFRB, CDH1, FAS, CHUK	787	85	16792	2.25918	1	0.506528	57.4747
GOTERM_CC_DIRECT	GO:0005783~endoplasmic reticulum	48	5.69395	0.0455517	MYO5A, HACD3, PDIA3, HAX1, VAPB, UBE2G2, ABI1, TPD52, UBQLN1, CALR, UBAC2, CANX, STAU2, FDFT1, EPM2AIP1, CASP4, APOD, APOE, B3GALNT2, SERPINA1, HSPA5, HAP1, UBXN1, NPLOC4, CCDC88A, EPM2A, HLA-A, TMEM132A, ATP1A1, PRKCE, NLRP3, CAPN2, DBI, PRKCD, BCAP31, PROM1, NCSTN, ATF6, NCK2, ATP2A2, TRIM59, PSEN1, DGAT2, BAX, PDE9A, YIPF4, LRP2, ABL1	805	828	18224	1.31238	1	0.224619	50.4476
GOTERM_CC_DIRECT	GO:0030056~hemidesmosome	3	0.355872	0.0456043	JUP, ITGB4, PLEC	805	8	18224	8.48944	1	0.223308	50.4887
GOTERM_CC_DIRECT	GO:0070688~MLL5-L complex	3	0.355872	0.0456043	ACTB, OGT, PPP1CB	805	8	18224	8.48944	1	0.223308	50.4887
GOTERM_CC_DIRECT	GO:1990712~HFE-transferrin receptor complex	3	0.355872	0.0456043	TF, TFRC, BMPR1A	805	8	18224	8.48944	1	0.223308	50.4887
GOTERM_CC_DIRECT	GO:0005641~nuclear envelope lumen	3	0.355872	0.0456043	TUBB, CACYBP, ALOX5	805	8	18224	8.48944	1	0.223308	50.4887
GOTERM_CC_DIRECT	GO:0031256~leading edge membrane	3	0.355872	0.0456043	PTPRK, EPHA2, AMPH	805	8	18224	8.48944	1	0.223308	50.4887
GOTERM_CC_DIRECT	GO:0031941~filamentous actin	5	0.59312	0.0459843	ACTG1, PRKCZ, PAK1, TPM1, FLNA	805	31	18224	3.65137	1	0.223448	50.7848
GOTERM_BP_DIRECT	GO:1903779~regulation of cardiac conduction	7	0.830368	0.0460708	ATP1B3, ATP2A2, ATP2A1, TNNI3K, PRKACA, AHCYL1, ATP1A1	787	56	16792	2.66709	1	0.511672	58.1574
GOTERM_CC_DIRECT	GO:0005886~plasma membrane	203	24.0807	0.0466274	XRCC5, ATP1B3, CROCC, RP2, SNCA, UTRN, ITSN1, ACTG1, MAGED1, MYD88, ATXN10, APOE, ILK, OGT, FAS, MAGI3, MAGI1, BRAF, STRN3, CD40, MYH9, CTNNA1, JUP, RCC2, F3, PDGFRA, PDGFRB, SH3GL2, HSD17B10, CDK5R1, ERBB4, ERBB2, PXN, MACF1, RAC1, HLA-DPB1, STX11, CDC42EP3, ASPSCR1, SMAD7, IL1RL1, EPM2A, SMAD3, EPHA2, PTPN12, CBLB, TNK2, PDZK1, GYPC, LIMA1, TSG101, BCAR1, AP2B1, MAPT, BAG3, COPB1, GUCY1A2, STX6, ADAM11, STX3, LTBR, INPPL1, MICAL3, CFTR, FLNC, FLNA, AMIGO2, CARD11, TNFRSF10B, GNB2, PSEN1, IL20RA, GNB1, GNAS, SNAP29, GPR183, RAB3A, LIMS1, USP4, ZBTB16, EZR, BEST1, PPP2CA, SOS1, ACTL6A, SNAP23, ETV5, PHLDA3, PLEC, ATP1A1, MAPK10, SOD1, CAPN2, FZD4, EIF2B1, STAT3, GABARAP, PROM1, TJP1, LRP1, TFRC, PTP4A3, AP2A1, FYN, RAB35, RASSF1, GSK3B, CALM3, PTCH1, LRP2, CALM2, DNM2, MICA, GNA11, UBQLN1, AIP, DYSF, ANK2, ROBO1, PRKACA, BCL10, HLA-A, ACTN2, VAMP8, MCMBP, VAMP5, VAMP2, HDLBP, DRD1, HAX1, ITGB4, ITGB5, ITGB1, SRC, AMER1, PPL, TRAF7, AXIN2, VAV2, VAV1, LIN7A, NMT2, EPS15, P2RX4, CORO1A, NEDD4, ADRA1B, ANTXR1, YIPF4, HSPD1, FAM84B, HDAC8, ADRA1D, CACNA1A, CLTA, CLTB, RHOU, LGR4, SDC2, AKT1, PCDH1, PAK2, PAK1, NSF, SGK1, CCDC88A, G3BP1, PKN2, PRKCE, PRKCD, SLC9A3R2, CDK5, VASP, FAM120A, CD82, HAUS7, WASL, PRKCZ, CAMK2G, CTNND1, CYTH2, CDH1, PLPP3, TNFRSF1A, CHD1L, CAMK2D, PSTPIP1, HSPA5, YES1, GAPDH, PIK3R1, APC, ENO1, ACTB, CBL, ANXA1, RAF1, ANXA2, AJUBA, NCSTN, CRK, ARAP1, BMPR1A	805	4121	18224	1.11517	1	0.224728	51.282
GOTERM_BP_DIRECT	GO:0042593~glucose homeostasis	10	1.18624	0.0469752	ASPSCR1, CEBPA, AKT1, PPARG, ADRA1B, PRKAA1, PTCH1, PRKAA2, STAT3, CSMD1	787	101	16792	2.11255	1	0.517251	58.8842
GOTERM_MF_DIRECT	GO:0008307~structural constituent of muscle	6	0.711744	0.0472191	MYBPC2, ACTN2, TPM2, TTN, TPM1, PLEC	801	42	16881	3.0107	1	0.355054	53.1641
GOTERM_MF_DIRECT	GO:0031072~heat shock protein binding	6	0.711744	0.0472191	HSF1, FKBP5, FKBP4, FAF1, DNAJA4, DNAJA2	801	42	16881	3.0107	1	0.355054	53.1641
GOTERM_MF_DIRECT	GO:0005070~SH3/SH2 adaptor activity	7	0.830368	0.0484243	NCK2, CRKL, LASP1, GAB1, ITSN2, CRK, SRC	801	56	16881	2.63436	1	0.359675	54.0845
GOTERM_CC_DIRECT	GO:0031258~lamellipodium membrane	4	0.474496	0.0489499	CFL1, ANTXR1, VASP, EPHA2	805	19	18224	4.766	1	0.233178	53.0391
GOTERM_CC_DIRECT	GO:0051233~spindle midzone	4	0.474496	0.0489499	UNC119, AURKC, BUB1B, AURKB	805	19	18224	4.766	1	0.233178	53.0391
GOTERM_BP_DIRECT	GO:0045429~positive regulation of nitric oxide biosynthetic process	6	0.711744	0.0492319	AKT1, P2RX4, SMAD3, JAK2, HBB, DNM2	787	43	16792	2.97722	1	0.532847	60.6459
GOTERM_BP_DIRECT	GO:0030155~regulation of cell adhesion	6	0.711744	0.0492319	PPP2R1A, PPP2CA, FAF1, ABL1, ABL2, PPP1CB	787	43	16792	2.97722	1	0.532847	60.6459
GOTERM_BP_DIRECT	GO:0010971~positive regulation of G2/M transition of mitotic cell cycle	4	0.474496	0.0493378	CCND1, SIN3A, RCC2, MTA3	787	18	16792	4.74149	1	0.532217	60.7268
GOTERM_BP_DIRECT	GO:0010880~regulation of release of sequestered calcium ion into cytosol by sarcoplasmic reticulum	4	0.474496	0.0493378	CAMK2D, CALM3, AKAP6, CALM2	787	18	16792	4.74149	1	0.532217	60.7268
GOTERM_BP_DIRECT	GO:0060324~face development	4	0.474496	0.0493378	RARG, BRAF, RAF1, RARA	787	18	16792	4.74149	1	0.532217	60.7268
GOTERM_BP_DIRECT	GO:0048384~retinoic acid receptor signaling pathway	4	0.474496	0.0493378	RARG, ACTN4, RXRA, RARA	787	18	16792	4.74149	1	0.532217	60.7268
GOTERM_BP_DIRECT	GO:0043401~steroid hormone mediated signaling pathway	7	0.830368	0.0495425	ESRRA, RARG, RXRA, PPARG, LEF1, RARA, NR2C2	787	57	16792	2.6203	1	0.532319	60.8827
GOTERM_BP_DIRECT	GO:0090004~positive regulation of establishment of protein localization to plasma membrane	5	0.59312	0.0496903	AKT1, EZR, ITGB1, PIK3R1, EPHA2	787	30	16792	3.55612	1	0.532003	60.9949
GOTERM_BP_DIRECT	GO:0002474~antigen processing and presentation of peptide antigen via MHC class I	5	0.59312	0.0496903	PDIA3, HLA-A, CALR, CANX, BCAP31	787	30	16792	3.55612	1	0.532003	60.9949
GOTERM_BP_DIRECT	GO:0007281~germ cell development	5	0.59312	0.0496903	AKT1, BAX, SMAD5, RARA, PRDM1	787	30	16792	3.55612	1	0.532003	60.9949
GOTERM_BP_DIRECT	GO:0045630~positive regulation of T-helper 2 cell differentiation	3	0.355872	0.0507813	PRKCZ, RARA, NLRP3	787	8	16792	8.00127	1	0.53854	61.8138
GOTERM_BP_DIRECT	GO:1903071~positive regulation of ER-associated ubiquitin-dependent protein catabolic process	3	0.355872	0.0507813	UBQLN1, SGTA, BCAP31	787	8	16792	8.00127	1	0.53854	61.8138
GOTERM_BP_DIRECT	GO:0098909~regulation of cardiac muscle cell action potential involved in regulation of contraction	3	0.355872	0.0507813	ATP2A2, CAMK2D, AKAP9	787	8	16792	8.00127	1	0.53854	61.8138
GOTERM_BP_DIRECT	GO:1903351~cellular response to dopamine	3	0.355872	0.0507813	SIN3A, ABL1, DNM2	787	8	16792	8.00127	1	0.53854	61.8138
GOTERM_BP_DIRECT	GO:2000210~positive regulation of anoikis	3	0.355872	0.0507813	BRMS1, CHEK2, MYBBP1A	787	8	16792	8.00127	1	0.53854	61.8138
GOTERM_BP_DIRECT	GO:0006987~activation of signaling protein activity involved in unfolded protein response	3	0.355872	0.0507813	VAPB, BAX, HSPA5	787	8	16792	8.00127	1	0.53854	61.8138
GOTERM_BP_DIRECT	GO:0075713~establishment of integrated proviral latency	3	0.355872	0.0507813	XRCC5, PPIA, XRCC6	787	8	16792	8.00127	1	0.53854	61.8138
GOTERM_BP_DIRECT	GO:1901844~regulation of cell communication by electrical coupling involved in cardiac conduction	3	0.355872	0.0507813	CAMK2D, CALM3, CALM2	787	8	16792	8.00127	1	0.53854	61.8138
GOTERM_BP_DIRECT	GO:0007143~female meiotic division	3	0.355872	0.0507813	PPP2R1A, HSF1, PRKAR1A	787	8	16792	8.00127	1	0.53854	61.8138
GOTERM_BP_DIRECT	GO:0007172~signal complex assembly	3	0.355872	0.0507813	NCK2, SRC, PXN	787	8	16792	8.00127	1	0.53854	61.8138
GOTERM_BP_DIRECT	GO:0030850~prostate gland development	3	0.355872	0.0507813	FKBP4, ANXA1, RARA	787	8	16792	8.00127	1	0.53854	61.8138
GOTERM_BP_DIRECT	GO:0032688~negative regulation of interferon-beta production	3	0.355872	0.0507813	TRAF3IP1, RELB, PPM1B	787	8	16792	8.00127	1	0.53854	61.8138
GOTERM_BP_DIRECT	GO:2000650~negative regulation of sodium ion transmembrane transporter activity	3	0.355872	0.0507813	NEDD4, CAMK2D, PRKCE	787	8	16792	8.00127	1	0.53854	61.8138
GOTERM_BP_DIRECT	GO:0016082~synaptic vesicle priming	3	0.355872	0.0507813	SNAP29, SYNJ1, SNAP23	787	8	16792	8.00127	1	0.53854	61.8138
GOTERM_BP_DIRECT	GO:0070262~peptidyl-serine dephosphorylation	3	0.355872	0.0507813	PPP2R1A, PPP2R2C, PPP2R2D	787	8	16792	8.00127	1	0.53854	61.8138
GOTERM_BP_DIRECT	GO:0032471~negative regulation of endoplasmic reticulum calcium ion concentration	3	0.355872	0.0507813	BAX, ATP2A1, BCAP31	787	8	16792	8.00127	1	0.53854	61.8138
GOTERM_BP_DIRECT	GO:0071550~death-inducing signaling complex assembly	3	0.355872	0.0507813	TNFRSF1A, CASP8, RAF1	787	8	16792	8.00127	1	0.53854	61.8138
GOTERM_CC_DIRECT	GO:0043198~dendritic shaft	5	0.59312	0.0507889	PSEN1, GSK3B, ILK, FLNA, NSF	805	32	18224	3.53727	1	0.239403	54.3883
GOTERM_MF_DIRECT	GO:0005543~phospholipid binding	9	1.06762	0.0508669	DYSF, NUP62, APOE, F3, SNCA, ANXA1, SPTBN1, VAMP2, AMPH	801	86	16881	2.20551	1	0.371512	55.8983
GOTERM_MF_DIRECT	GO:0043274~phospholipase binding	4	0.474496	0.0508719	PRKCZ, SNCA, CALM3, CALM2	801	18	16881	4.68331	1	0.368807	55.9019
GOTERM_MF_DIRECT	GO:0046332~SMAD binding	6	0.711744	0.0514359	EID2, IPO7, SMAD2, SKIL, FLNA, BMPR1A	801	43	16881	2.94068	1	0.369394	56.3111
GOTERM_MF_DIRECT	GO:0030235~nitric-oxide synthase regulator activity	3	0.355872	0.0519317	AKT1, CALM3, CALM2	801	8	16881	7.90309	1	0.369579	56.6678
GOTERM_MF_DIRECT	GO:0003691~double-stranded telomeric DNA binding	3	0.355872	0.0519317	XRCC5, XRCC6, TERF1	801	8	16881	7.90309	1	0.369579	56.6678
GOTERM_BP_DIRECT	GO:0051592~response to calcium ion	7	0.830368	0.0531707	CCND1, SLC25A13, NEDD4, CALM3, AHCYL1, TTN, CALM2	787	58	16792	2.57512	1	0.554071	63.551
GOTERM_BP_DIRECT	GO:0017148~negative regulation of translation	7	0.830368	0.0531707	RACK1, DDX3X, RBM4, ILF3, CALR, FXR2, GAPDH	787	58	16792	2.57512	1	0.554071	63.551
GOTERM_BP_DIRECT	GO:0006879~cellular iron ion homeostasis	6	0.711744	0.0534959	TF, TFRC, SMAD4, SOD1, FTH1, BMP6	787	44	16792	2.90955	1	0.554924	63.7815
GOTERM_BP_DIRECT	GO:0010977~negative regulation of neuron projection development	6	0.711744	0.0534959	BAG5, TBX6, LRP1, FKBP4, GSK3B, GAK	787	44	16792	2.90955	1	0.554924	63.7815
GOTERM_BP_DIRECT	GO:0006954~inflammatory response	26	3.08422	0.053585	PRKCZ, NFKB1, AKT1, TNFRSF1A, MYD88, CASP4, MEFV, RAC1, PSTPIP1, BCL6, FAS, CHUK, SPP1, CEBPB, LTBR, RELA, HCK, RELB, ANXA1, SMAD1, CD40, NLRP3, EPHA2, CCL18, TNFRSF10B, BMP6	787	379	16792	1.46373	1	0.554141	63.8444
GOTERM_BP_DIRECT	GO:0030100~regulation of endocytosis	5	0.59312	0.0550219	PICALM, TSC2, ABL1, BIN1, ABL2	787	31	16792	3.44141	1	0.562568	64.8451
GOTERM_BP_DIRECT	GO:0031667~response to nutrient levels	5	0.59312	0.0550219	KDM4A, SOD1, PSPH, PROX1, SRC	787	31	16792	3.44141	1	0.562568	64.8451
GOTERM_BP_DIRECT	GO:0001975~response to amphetamine	5	0.59312	0.0550219	DRD1, TRDMT1, CALM3, SOD1, CALM2	787	31	16792	3.44141	1	0.562568	64.8451
GOTERM_CC_DIRECT	GO:0060170~ciliary membrane	6	0.711744	0.0550782	EPS15, BBS2, DRD1, CLTB, PTCH1, ARL13B	805	47	18224	2.89002	1	0.255612	57.3957
GOTERM_MF_DIRECT	GO:0004722~protein serine/threonine phosphatase activity	7	0.830368	0.0558357	PPP2R1A, EPM2A, PPM1B, TAB1, PPP2R2C, PPP1CB, PPP2R2D	801	58	16881	2.54352	1	0.388932	59.3829
GOTERM_MF_DIRECT	GO:0031490~chromatin DNA binding	7	0.830368	0.0558357	ACTN4, RELA, RXRA, SMAD3, BCL6, RARA, STAT3	801	58	16881	2.54352	1	0.388932	59.3829
GOTERM_CC_DIRECT	GO:0016604~nuclear body	5	0.59312	0.0558574	ARIH1, CBX4, ZBTB16, SS18L1, GEMIN5	805	33	18224	3.43008	1	0.257146	57.9217
GOTERM_BP_DIRECT	GO:0001701~in utero embryonic development	15	1.77936	0.0565203	ND4, RXRA, SMAD4, SMAD3, SMAD2, TAB1, MYH9, ITGB1, RBBP6, TPM1, YBX1, BCL2L11, SIN3A, PTCH1, BMPR1A	787	187	16792	1.7115	1	0.571193	65.8607
GOTERM_BP_DIRECT	GO:0008637~apoptotic mitochondrial changes	4	0.474496	0.0566164	AKT1, BAX, ATP2A1, HSPD1	787	19	16792	4.49194	1	0.570435	65.9248
GOTERM_BP_DIRECT	GO:0023019~signal transduction involved in regulation of gene expression	4	0.474496	0.0566164	TBX6, SMAD3, SMAD2, PARP1	787	19	16792	4.49194	1	0.570435	65.9248
GOTERM_BP_DIRECT	GO:0048260~positive regulation of receptor-mediated endocytosis	4	0.474496	0.0566164	TF, SYNJ1, CBL, ANXA2	787	19	16792	4.49194	1	0.570435	65.9248
GOTERM_BP_DIRECT	GO:0030111~regulation of Wnt signaling pathway	4	0.474496	0.0566164	PPP2R1A, PPP2CA, LEF1, PLPP3	787	19	16792	4.49194	1	0.570435	65.9248
GOTERM_BP_DIRECT	GO:0006895~Golgi to endosome transport	4	0.474496	0.0566164	EPS15, AP2A1, VPS13A, AP4M1	787	19	16792	4.49194	1	0.570435	65.9248
GOTERM_BP_DIRECT	GO:0060314~regulation of ryanodine-sensitive calcium-release channel activity	4	0.474496	0.0566164	CAMK2D, CALM3, PRKACA, CALM2	787	19	16792	4.49194	1	0.570435	65.9248
GOTERM_BP_DIRECT	GO:0032332~positive regulation of chondrocyte differentiation	4	0.474496	0.0566164	RELA, SMAD3, ZBTB16, BMP6	787	19	16792	4.49194	1	0.570435	65.9248
GOTERM_BP_DIRECT	GO:0002026~regulation of the force of heart contraction	4	0.474496	0.0566164	GLRX3, ATP2A2, CAMK2D, ATP1A1	787	19	16792	4.49194	1	0.570435	65.9248
GOTERM_BP_DIRECT	GO:0007520~myoblast fusion	4	0.474496	0.0566164	GSK3B, PLEKHO1, CAPN2, MYH9	787	19	16792	4.49194	1	0.570435	65.9248
GOTERM_BP_DIRECT	GO:0045879~negative regulation of smoothened signaling pathway	4	0.474496	0.0566164	KIF7, BTRC, PTCH1, RB1	787	19	16792	4.49194	1	0.570435	65.9248
GOTERM_BP_DIRECT	GO:0001894~tissue homeostasis	4	0.474496	0.0566164	P2RX4, ACACA, GNAS, RB1	787	19	16792	4.49194	1	0.570435	65.9248
GOTERM_CC_DIRECT	GO:0030119~AP-type membrane coat adaptor complex	3	0.355872	0.0569528	AP1S2, AP1G1, AP4M1	805	9	18224	7.54617	1	0.259932	58.651
GOTERM_CC_DIRECT	GO:0005915~zonula adherens	3	0.355872	0.0569528	JUP, CTNND1, CTNNA1	805	9	18224	7.54617	1	0.259932	58.651
GOTERM_CC_DIRECT	GO:0016600~flotillin complex	3	0.355872	0.0569528	CBL, CDH1, CTNNA1	805	9	18224	7.54617	1	0.259932	58.651
GOTERM_CC_DIRECT	GO:0002199~zona pellucida receptor complex	3	0.355872	0.0569528	CCT7, CCT5, CCT8	805	9	18224	7.54617	1	0.259932	58.651
GOTERM_BP_DIRECT	GO:0009612~response to mechanical stimulus	7	0.830368	0.0569561	JUN, JUND, PPARG, PTCH1, PSPH, SRC, JUNB	787	59	16792	2.53148	1	0.571283	66.1508
GOTERM_BP_DIRECT	GO:0006906~vesicle fusion	7	0.830368	0.0569561	STX6, DYSF, STX3, STX12, VAMP8, VAMP5, VAMP2	787	59	16792	2.53148	1	0.571283	66.1508
GOTERM_BP_DIRECT	GO:0030308~negative regulation of cell growth	11	1.30486	0.0574863	RACK1, PPP2R1A, SH3BP4, DDX3X, PPP2CA, PPARG, SMAD4, SMAD3, BCL6, CCAR2, ENO1	787	121	16792	1.9397	1	0.573366	66.5006
GOTERM_BP_DIRECT	GO:0006464~cellular protein modification process	10	1.18624	0.0575335	AKT1, UEVLD, TSG101, WWP2, PRKDC, ABL1, YES1, B4GALT7, ABL2, WDYHV1	787	105	16792	2.03207	1	0.572294	66.5316
GOTERM_BP_DIRECT	GO:0030968~endoplasmic reticulum unfolded protein response	6	0.711744	0.0579675	ATF6, CCND1, VAPB, ATF6B, HSPA5, AMFR	787	45	16792	2.8449	1	0.573734	66.8152
GOTERM_CC_DIRECT	GO:0030133~transport vesicle	9	1.06762	0.0585441	COPA, COPB2, COPG1, AP1AR, COPB1, HCK, VAMP4, GNAS, COPE	805	95	18224	2.1447	1	0.264647	59.6894
GOTERM_BP_DIRECT	GO:0007160~cell-matrix adhesion	9	1.06762	0.0597062	PPFIA2, ILK, RAC1, ITGB4, ITGB5, CDK5, ITGB1, BCL2L11, PXN	787	90	16792	2.13367	1	0.583458	67.9285
GOTERM_MF_DIRECT	GO:0042277~peptide binding	7	0.830368	0.0597835	FNTB, CLTA, CLTB, PPIA, CALR, ERCC3, TUBB3	801	59	16881	2.50041	1	0.407679	61.9659
GOTERM_BP_DIRECT	GO:0042177~negative regulation of protein catabolic process	5	0.59312	0.0606494	FYN, RELA, SMAD3, MAD2L2, FLNA	787	32	16792	3.33386	1	0.587991	68.5176
GOTERM_BP_DIRECT	GO:0045595~regulation of cell differentiation	5	0.59312	0.0606494	PPP2R1A, EID1, PPP2CA, RAF1, APC	787	32	16792	3.33386	1	0.587991	68.5176
GOTERM_BP_DIRECT	GO:0046677~response to antibiotic	5	0.59312	0.0606494	CASP8, JAK1, JAK2, SKIL, SOD1	787	32	16792	3.33386	1	0.587991	68.5176
GOTERM_BP_DIRECT	GO:0007498~mesoderm development	5	0.59312	0.0606494	TBX6, PPP2CA, HCK, SMAD4, JAK2	787	32	16792	3.33386	1	0.587991	68.5176
GOTERM_BP_DIRECT	GO:0070911~global genome nucleotide-excision repair	5	0.59312	0.0606494	CHD1L, DDB1, CUL4B, PARP1, ERCC3	787	32	16792	3.33386	1	0.587991	68.5176
GOTERM_BP_DIRECT	GO:0006366~transcription from RNA polymerase II promoter	33	3.91459	0.0607207	STK16, CAMTA2, NDN, ZNF639, NFKB1, ELK3, MYBL1, YBX1, TSC22D1, ERCC6, WWP2, JUND, ERCC3, ETV5, CEBPA, TAF1, CEBPB, RELA, SMAD4, LEF1, SMAD2, SMAD1, RBMX, JUNB, RPAP1, PSMC5, JUN, IRF7, TCEB2, IRF3, HIVEP1, TCEB1, PARP1	787	513	16792	1.37254	1	0.587069	68.5617
GOTERM_MF_DIRECT	GO:0051117~ATPase binding	8	0.948992	0.0607233	UBXN1, RAB3A, EZR, ATP1B3, ANK2, PEX19, UFD1L, S100A1	801	74	16881	2.27837	1	0.409892	62.5578
GOTERM_BP_DIRECT	GO:0045732~positive regulation of protein catabolic process	7	0.830368	0.0608992	PLK2, NEDD4, GSK3B, SNX1, CUL4B, NSF, APC	787	60	16792	2.48928	1	0.586815	68.6719
GOTERM_BP_DIRECT	GO:0007623~circadian rhythm	8	0.948992	0.0610549	TOP1, TYMS, JUN, GSK3B, JUND, ID4, FAS, PROX1	787	75	16792	2.27592	1	0.586422	68.7677
GOTERM_CC_DIRECT	GO:0033017~sarcoplasmic reticulum membrane	5	0.59312	0.0611875	CHERP, ATP2A2, CAMK2G, ATP2A1, CAMK2D	805	34	18224	3.32919	1	0.273404	61.3608
GOTERM_MF_DIRECT	GO:0000287~magnesium ion binding	16	1.89798	0.061412	NUDT18, NLK, SNCA, WNK1, PPM1B, PSPH, WEE1, MAP3K6, MAP3K5, GLUL, RPS6KA1, DIS3L2, ABL1, ABL2, PRPS1, ENO1	801	204	16881	1.65293	1	0.410749	62.986
GOTERM_CC_DIRECT	GO:0016607~nuclear speck	15	1.77936	0.0619247	TFIP11, PRPF31, RBM4, CBX4, RNPS1, ZBTB16, CCNL2, RFWD2, PPIG, DDX3X, CLK3, CLK2, GATAD2B, PRKACA, RBM27	805	201	18224	1.68944	1	0.274587	61.8152
GOTERM_CC_DIRECT	GO:0005839~proteasome core complex	4	0.474496	0.0629961	PSMB4, PSMA3, PSMA7, PSMB9	805	21	18224	4.3121	1	0.277041	62.4668
GOTERM_BP_DIRECT	GO:0006853~carnitine shuttle	3	0.355872	0.063307	PRKAB2, ACACA, PRKAA2	787	9	16792	7.11224	1	0.598754	70.1228
GOTERM_BP_DIRECT	GO:1904153~negative regulation of retrograde protein transport, ER to cytosol	3	0.355872	0.063307	UBE2G2, UBAC2, ERLEC1	787	9	16792	7.11224	1	0.598754	70.1228
GOTERM_BP_DIRECT	GO:0034629~cellular protein complex localization	3	0.355872	0.063307	EZR, SMAD7, WASL	787	9	16792	7.11224	1	0.598754	70.1228
GOTERM_BP_DIRECT	GO:0048660~regulation of smooth muscle cell proliferation	3	0.355872	0.063307	XRCC5, XRCC6, PRKDC	787	9	16792	7.11224	1	0.598754	70.1228
GOTERM_BP_DIRECT	GO:0034405~response to fluid shear stress	3	0.355872	0.063307	AKT1, P2RX4, PDGFRB	787	9	16792	7.11224	1	0.598754	70.1228
GOTERM_BP_DIRECT	GO:0045141~meiotic telomere clustering	3	0.355872	0.063307	MLH1, ATM, TERF1	787	9	16792	7.11224	1	0.598754	70.1228
GOTERM_BP_DIRECT	GO:0070102~interleukin-6-mediated signaling pathway	3	0.355872	0.063307	GAB1, SMAD4, STAT3	787	9	16792	7.11224	1	0.598754	70.1228
GOTERM_BP_DIRECT	GO:0010863~positive regulation of phospholipase C activity	3	0.355872	0.063307	PDGFRA, PDGFRB, ABL2	787	9	16792	7.11224	1	0.598754	70.1228
GOTERM_BP_DIRECT	GO:0032464~positive regulation of protein homooligomerization	3	0.355872	0.063307	RACK1, FAS, BCL2L11	787	9	16792	7.11224	1	0.598754	70.1228
GOTERM_BP_DIRECT	GO:0043405~regulation of MAP kinase activity	3	0.355872	0.063307	TSG101, HGS, TRIB1	787	9	16792	7.11224	1	0.598754	70.1228
GOTERM_BP_DIRECT	GO:1903827~regulation of cellular protein localization	3	0.355872	0.063307	STX6, PARP1, LOC400927-CSNK1E	787	9	16792	7.11224	1	0.598754	70.1228
GOTERM_BP_DIRECT	GO:0043589~skin morphogenesis	3	0.355872	0.063307	PSEN1, ERRFI1, GBA	787	9	16792	7.11224	1	0.598754	70.1228
GOTERM_BP_DIRECT	GO:0048489~synaptic vesicle transport	3	0.355872	0.063307	SYNJ1, DNM2, LIN7A	787	9	16792	7.11224	1	0.598754	70.1228
GOTERM_BP_DIRECT	GO:0060316~positive regulation of ryanodine-sensitive calcium-release channel activity	3	0.355872	0.063307	CALM3, AKAP6, CALM2	787	9	16792	7.11224	1	0.598754	70.1228
GOTERM_BP_DIRECT	GO:2000304~positive regulation of ceramide biosynthetic process	3	0.355872	0.063307	RACK1, TNFRSF1A, PRKCD	787	9	16792	7.11224	1	0.598754	70.1228
GOTERM_BP_DIRECT	GO:0031053~primary miRNA processing	3	0.355872	0.063307	SMAD3, SMAD2, SMAD1	787	9	16792	7.11224	1	0.598754	70.1228
GOTERM_BP_DIRECT	GO:0007184~SMAD protein import into nucleus	3	0.355872	0.063307	ZFYVE9, JUN, SPTBN1	787	9	16792	7.11224	1	0.598754	70.1228
GOTERM_BP_DIRECT	GO:0032753~positive regulation of interleukin-4 production	4	0.474496	0.0643715	PRKCZ, CEBPB, RARA, NLRP3	787	20	16792	4.26734	1	0.603724	70.7439
GOTERM_BP_DIRECT	GO:0071375~cellular response to peptide hormone stimulus	4	0.474496	0.0643715	FYN, RELA, NFKB1, SRC	787	20	16792	4.26734	1	0.603724	70.7439
GOTERM_BP_DIRECT	GO:0019226~transmission of nerve impulse	4	0.474496	0.0643715	DRD1, CNTNAP2, SOD1, CACNA1A	787	20	16792	4.26734	1	0.603724	70.7439
GOTERM_MF_DIRECT	GO:0019869~chloride channel inhibitor activity	3	0.355872	0.0647165	VAMP8, WNK1, CFTR	801	9	16881	7.02497	1	0.425031	64.9775
GOTERM_MF_DIRECT	GO:0017069~snRNA binding	3	0.355872	0.0647165	RBPMS, HEXIM1, GEMIN5	801	9	16881	7.02497	1	0.425031	64.9775
GOTERM_MF_DIRECT	GO:0036312~phosphatidylinositol 3-kinase regulatory subunit binding	3	0.355872	0.0647165	CBL, PIK3R1, DNM2	801	9	16881	7.02497	1	0.425031	64.9775
GOTERM_MF_DIRECT	GO:0030296~protein tyrosine kinase activator activity	3	0.355872	0.0647165	ERCC6, PAK2, ABI1	801	9	16881	7.02497	1	0.425031	64.9775
GOTERM_MF_DIRECT	GO:0043621~protein self-association	6	0.711744	0.0653634	BCL10, MYD88, TMEM43, ZNF639, VAMP2, TTN	801	46	16881	2.7489	1	0.425525	65.3554
GOTERM_MF_DIRECT	GO:0000146~microfilament motor activity	4	0.474496	0.0663179	MYO5A, MYO1D, MYH9, MYO5B	801	20	16881	4.21498	1	0.427548	65.9061
GOTERM_CC_DIRECT	GO:0010008~endosome membrane	14	1.66074	0.0664147	TF, STX12, MYD88, TSG101, RAB35, IRF7, ERBB2, SUN2, SNX1, VPS35, HLA-DPB1, ANTXR1, TAB1, WIPI1	805	185	18224	1.71318	1	0.288357	64.477
GOTERM_BP_DIRECT	GO:0010718~positive regulation of epithelial to mesenchymal transition	5	0.59312	0.0665693	SMAD4, SMAD3, LEF1, SMAD2, AXIN2	787	33	16792	3.23284	1	0.615131	71.9876
GOTERM_BP_DIRECT	GO:2001244~positive regulation of intrinsic apoptotic signaling pathway	5	0.59312	0.0665693	RACK1, IL20RA, BAX, BCL2L11, BCAP31	787	33	16792	3.23284	1	0.615131	71.9876
GOTERM_BP_DIRECT	GO:0070555~response to interleukin-1	5	0.59312	0.0665693	MYD88, RELA, SNCA, ANXA1, SRC	787	33	16792	3.23284	1	0.615131	71.9876
GOTERM_BP_DIRECT	GO:0002027~regulation of heart rate	5	0.59312	0.0665693	ANK2, CALM3, TNNI3K, PRKACA, CALM2	787	33	16792	3.23284	1	0.615131	71.9876
GOTERM_BP_DIRECT	GO:0043491~protein kinase B signaling	5	0.59312	0.0665693	AKT1, TSC2, ILK, CD40, EPHA2	787	33	16792	3.23284	1	0.615131	71.9876
GOTERM_BP_DIRECT	GO:0071364~cellular response to epidermal growth factor stimulus	5	0.59312	0.0665693	AKT1, EEF1A1, ERBB2, ERRFI1, PTPN12	787	33	16792	3.23284	1	0.615131	71.9876
GOTERM_BP_DIRECT	GO:0042110~T cell activation	6	0.711744	0.0675322	NCK2, NEDD4, FYN, CASP8, SMAD3, HSPD1	787	47	16792	2.72384	1	0.619253	72.5166
GOTERM_MF_DIRECT	GO:0004197~cysteine-type endopeptidase activity	7	0.830368	0.068165	BLMH, CASP4, USP8, PDIA3, ATG4C, CASP8, USP33	801	61	16881	2.41843	1	0.43392	66.9486
GOTERM_CC_DIRECT	GO:0000780~condensed nuclear chromosome, centromeric region	3	0.355872	0.0691578	AURKC, AURKB, SS18L1	805	10	18224	6.79155	1	0.29688	66.0169
GOTERM_BP_DIRECT	GO:0006977~DNA damage response, signal transduction by p53 class mediator resulting in cell cycle arrest	7	0.830368	0.0692592	E2F1, CDK1, PLK2, BAX, CHEK2, CNOT7, ATM	787	62	16792	2.40898	1	0.627537	73.4418
GOTERM_BP_DIRECT	GO:0060395~SMAD protein signal transduction	7	0.830368	0.0692592	JUN, SMAD5, SMAD4, SMAD3, SMAD2, SMAD1, BMP6	787	62	16792	2.40898	1	0.627537	73.4418
GOTERM_CC_DIRECT	GO:0019898~extrinsic component of membrane	8	0.948992	0.0697996	NMT2, ASPSCR1, EZR, ANXA1, SNX1, VPS13A, WIPI1, BCL2L11	805	82	18224	2.20864	1	0.297503	66.3681
GOTERM_MF_DIRECT	GO:0001085~RNA polymerase II transcription factor binding	6	0.711744	0.0704296	DHX9, TBX6, WWP2, GSK3B, SMAD4, ID4	801	47	16881	2.69041	1	0.442138	68.186
GOTERM_CC_DIRECT	GO:0005811~lipid particle	7	0.830368	0.0704472	TRAP1, DGAT2, DFFA, CIDEA, GAPDH, ANXA2, BCAP31	805	66	18224	2.40105	1	0.298139	66.719
GOTERM_CC_DIRECT	GO:0012506~vesicle membrane	4	0.474496	0.0706408	ASPSCR1, NCK2, ATP2A2, SYNJ1	805	22	18224	4.11609	1	0.297116	66.8232
GOTERM_CC_DIRECT	GO:0031901~early endosome membrane	10	1.18624	0.0708707	EPS15, RCC2, VAMP8, ZFYVE9, RAC1, ANXA1, HLA-A, SNX1, HGS, CFTR	805	116	18224	1.9516	1	0.296238	66.9466
GOTERM_BP_DIRECT	GO:0045666~positive regulation of neuron differentiation	8	0.948992	0.0722807	EIF4G1, BCL6, RARA, KDM4A, TCF3, ETV5, NKX2-2, BMP6	787	78	16792	2.18838	1	0.642499	74.99
GOTERM_BP_DIRECT	GO:0051260~protein homooligomerization	14	1.66074	0.0725475	BCL10, KCTD1, LNX2, RBMX, P2RX4, GLUL, HSF1, SHARPIN, BAX, PEX14, KCTD15, FAS, NUP58, TERF1	787	177	16792	1.68765	1	0.642577	75.1226
GOTERM_BP_DIRECT	GO:0002028~regulation of sodium ion transport	4	0.474496	0.072586	P2RX4, CAMK2D, WNK1, ATP1A1	787	21	16792	4.06414	1	0.641454	75.1417
GOTERM_BP_DIRECT	GO:0006921~cellular component disassembly involved in execution phase of apoptosis	4	0.474496	0.072586	CASP8, PRKCD, APC, BCAP31	787	21	16792	4.06414	1	0.641454	75.1417
GOTERM_BP_DIRECT	GO:0051403~stress-activated MAPK cascade	4	0.474496	0.072586	BTRC, RBM4, NFKB1, CHUK	787	21	16792	4.06414	1	0.641454	75.1417
GOTERM_BP_DIRECT	GO:0035307~positive regulation of protein dephosphorylation	4	0.474496	0.072586	CALM3, PRKCD, CALM2, GBA	787	21	16792	4.06414	1	0.641454	75.1417
GOTERM_BP_DIRECT	GO:1900182~positive regulation of protein localization to nucleus	4	0.474496	0.072586	AKT1, CDK1, FYN, SRC	787	21	16792	4.06414	1	0.641454	75.1417
GOTERM_CC_DIRECT	GO:0010494~cytoplasmic stress granule	5	0.59312	0.0726203	RBPMS, DDX3X, RBM4, G3BP1, YBX1	805	36	18224	3.14424	1	0.300825	67.8716
GOTERM_BP_DIRECT	GO:0000910~cytokinesis	6	0.711744	0.0726233	ZFYVE26, RAB35, AURKC, BRCA2, BIRC5, MYH9	787	48	16792	2.66709	1	0.64033	75.1601
GOTERM_BP_DIRECT	GO:0045859~regulation of protein kinase activity	5	0.59312	0.0727774	IKBKAP, PRKAB2, FAF1, SOD1, TTN	787	34	16792	3.13775	1	0.639823	75.2362
GOTERM_BP_DIRECT	GO:0097192~extrinsic apoptotic signaling pathway in absence of ligand	5	0.59312	0.0727774	BAX, GSK3B, BAG3, FAS, BCL2L11	787	34	16792	3.13775	1	0.639823	75.2362
GOTERM_MF_DIRECT	GO:0003729~mRNA binding	11	1.30486	0.0730965	TYMS, RBM4, SNIP1, G3BP1, RPL35, CPSF6, AGO2, CALR, LUC7L, FXR2, RBMX	801	125	16881	1.85459	1	0.452014	69.5875
GOTERM_BP_DIRECT	GO:0072659~protein localization to plasma membrane	7	0.830368	0.0736758	MYO5A, PRKCZ, ATP1B3, ANK2, RAC1, CDH1, FLNA	787	63	16792	2.37075	1	0.6432	75.6757
GOTERM_BP_DIRECT	GO:0045087~innate immune response	28	3.32147	0.0746963	BLK, PPARG, NFKB1, LGR4, SRC, CYLD, MAP3K5, MYD88, CASP4, DDX3X, PSTPIP1, YES1, CHUK, BCL10, RELB, ANXA1, ECSIT, NLRP3, CORO1A, IPO7, FYN, IRF7, JAK1, JAK2, TNK2, PRDM1, ABL1, ABL2	787	430	16792	1.38937	1	0.647152	76.166
GOTERM_MF_DIRECT	GO:0004298~threonine-type endopeptidase activity	4	0.474496	0.07475	PSMB4, PSMA3, PSMA7, PSMB9	801	21	16881	4.01427	1	0.456934	70.4272
GOTERM_MF_DIRECT	GO:0035255~ionotropic glutamate receptor binding	4	0.474496	0.07475	NEDD4, GNAS, CANX, NSF	801	21	16881	4.01427	1	0.456934	70.4272
GOTERM_MF_DIRECT	GO:0051219~phosphoprotein binding	5	0.59312	0.0754329	FKBP4, SNCA, CBX4, RB1, SRC	801	34	16881	3.09925	1	0.457319	70.7677
GOTERM_BP_DIRECT	GO:0060487~lung epithelial cell differentiation	3	0.355872	0.0767401	NUMA1, SAV1, YAP1	787	10	16792	6.40102	1	0.656168	77.1199
GOTERM_BP_DIRECT	GO:0061001~regulation of dendritic spine morphogenesis	3	0.355872	0.0767401	CDK5R1, CFL1, CDK5	787	10	16792	6.40102	1	0.656168	77.1199
GOTERM_BP_DIRECT	GO:0043268~positive regulation of potassium ion transport	3	0.355872	0.0767401	DRD1, ANK2, ACTN2	787	10	16792	6.40102	1	0.656168	77.1199
GOTERM_BP_DIRECT	GO:0006983~ER overload response	3	0.355872	0.0767401	GSK3B, HSPA5, DDIT3	787	10	16792	6.40102	1	0.656168	77.1199
GOTERM_BP_DIRECT	GO:1902237~positive regulation of endoplasmic reticulum stress-induced intrinsic apoptotic signaling pathway	3	0.355872	0.0767401	NCK2, BCL2L11, DDIT3	787	10	16792	6.40102	1	0.656168	77.1199
GOTERM_BP_DIRECT	GO:0033148~positive regulation of intracellular estrogen receptor signaling pathway	3	0.355872	0.0767401	SKP2, PAK1, PARP1	787	10	16792	6.40102	1	0.656168	77.1199
GOTERM_BP_DIRECT	GO:0031115~negative regulation of microtubule polymerization	3	0.355872	0.0767401	FKBP4, SNCA, CAPZB	787	10	16792	6.40102	1	0.656168	77.1199
GOTERM_BP_DIRECT	GO:0016572~histone phosphorylation	3	0.355872	0.0767401	CDK1, PRKCD, ATM	787	10	16792	6.40102	1	0.656168	77.1199
GOTERM_BP_DIRECT	GO:0001893~maternal placenta development	3	0.355872	0.0767401	AKT1, RXRA, PRDM1	787	10	16792	6.40102	1	0.656168	77.1199
GOTERM_BP_DIRECT	GO:0043114~regulation of vascular permeability	3	0.355872	0.0767401	BCR, YES1, SRC	787	10	16792	6.40102	1	0.656168	77.1199
GOTERM_BP_DIRECT	GO:0071560~cellular response to transforming growth factor beta stimulus	6	0.711744	0.0779181	STK16, LIMS1, SMAD7, FYN, ABL1, YES1	787	49	16792	2.61266	1	0.660695	77.6532
GOTERM_MF_DIRECT	GO:0035615~clathrin adaptor activity	3	0.355872	0.0784191	AP2B1, PICALM, AP2A1	801	10	16881	6.32247	1	0.468062	72.2137
GOTERM_MF_DIRECT	GO:0031702~type 1 angiotensin receptor binding	3	0.355872	0.0784191	GNB1, JAK2, ARAP1	801	10	16881	6.32247	1	0.468062	72.2137
GOTERM_CC_DIRECT	GO:0031674~I band	4	0.474496	0.0786799	ALDOA, ATP2A1, TTN, BIN1	805	23	18224	3.93713	1	0.320451	70.8921
GOTERM_MF_DIRECT	GO:0005198~structural molecule activity	18	2.13523	0.0791446	COPA, CLTA, MPZL1, CLTB, CROCC, ANXA1, CTNNA1, JUP, COPB2, NUMA1, TUBB, COPG1, COPB1, KRT8, SNTB2, SCARA3, TUBA1C, COPE	801	247	16881	1.53582	1	0.468544	72.5547
GOTERM_BP_DIRECT	GO:0016567~protein ubiquitination	24	2.84698	0.0796644	BTRC, CBL, TRIM41, SOCS6, BIRC5, UBR1, ZBTB16, ASB13, FEM1B, AKT1, RFWD2, ARIH1, ARIH2, NEDD4, RNF5, WWP2, KBTBD6, FBXO25, TCEB2, KBTBD7, ASB3, TRAF7, TRAF5, ZER1	787	359	16792	1.42641	1	0.667871	78.4222
GOTERM_BP_DIRECT	GO:0001558~regulation of cell growth	8	0.948992	0.0803996	SGK1, TFRC, MELTF, TSG101, BCAR1, CAMK2D, RB1, MAD2L2	787	80	16792	2.13367	1	0.670095	78.7384
GOTERM_BP_DIRECT	GO:1900087~positive regulation of G1/S transition of mitotic cell cycle	4	0.474496	0.0812414	EIF4G1, DDX3X, ANXA1, CUL4B	787	22	16792	3.8794	1	0.672793	79.095
GOTERM_BP_DIRECT	GO:0060045~positive regulation of cardiac muscle cell proliferation	4	0.474496	0.0812414	CDK1, ERBB4, MAPK14, BMPR1A	787	22	16792	3.8794	1	0.672793	79.095
GOTERM_BP_DIRECT	GO:0001954~positive regulation of cell-matrix adhesion	4	0.474496	0.0812414	PRKCZ, GSK3B, UTRN, ILK	787	22	16792	3.8794	1	0.672793	79.095
GOTERM_BP_DIRECT	GO:0051000~positive regulation of nitric-oxide synthase activity	4	0.474496	0.0812414	AKT1, APOE, CALM3, CALM2	787	22	16792	3.8794	1	0.672793	79.095
GOTERM_BP_DIRECT	GO:0032435~negative regulation of proteasomal ubiquitin-dependent protein catabolic process	4	0.474496	0.0812414	UBXN1, BAG5, BAG6, CCAR2	787	22	16792	3.8794	1	0.672793	79.095
GOTERM_BP_DIRECT	GO:0034314~Arp2/3 complex-mediated actin nucleation	4	0.474496	0.0812414	ACTR3, ACTR2, ARPC3, ARPC4	787	22	16792	3.8794	1	0.672793	79.095
GOTERM_BP_DIRECT	GO:2001243~negative regulation of intrinsic apoptotic signaling pathway	4	0.474496	0.0812414	DDX3X, MAPK8IP1, IVNS1ABP, SRC	787	22	16792	3.8794	1	0.672793	79.095
GOTERM_BP_DIRECT	GO:0034394~protein localization to cell surface	4	0.474496	0.0812414	PTPRK, ANK2, USP4, FLNA	787	22	16792	3.8794	1	0.672793	79.095
GOTERM_BP_DIRECT	GO:0032465~regulation of cytokinesis	4	0.474496	0.0812414	CCP110, BRCA2, CALM3, CALM2	787	22	16792	3.8794	1	0.672793	79.095
GOTERM_BP_DIRECT	GO:0006509~membrane protein ectodomain proteolysis	4	0.474496	0.0812414	NCSTN, PSEN1, MYH9, RBMX	787	22	16792	3.8794	1	0.672793	79.095
GOTERM_CC_DIRECT	GO:0097038~perinuclear endoplasmic reticulum	3	0.355872	0.0821218	CAPN2, DBI, BCAP31	805	11	18224	6.17414	1	0.330511	72.4874
GOTERM_CC_DIRECT	GO:0001931~uropod	3	0.355872	0.0821218	EZR, PSTPIP1, MYH9	805	11	18224	6.17414	1	0.330511	72.4874
GOTERM_CC_DIRECT	GO:0043296~apical junction complex	3	0.355872	0.0821218	TJP1, PKN2, CDH1	805	11	18224	6.17414	1	0.330511	72.4874
GOTERM_BP_DIRECT	GO:0016569~covalent chromatin modification	10	1.18624	0.0829388	BAG6, FAM175A, SMARCC2, RBL1, BRE, BABAM1, CBX4, HMG20A, RB1, SS18L1	787	113	16792	1.88821	1	0.679406	79.797
GOTERM_BP_DIRECT	GO:0008217~regulation of blood pressure	7	0.830368	0.0829793	P2RX4, SGK1, ACTA2, PPARG, ATP1A1, SOD1, HBB	787	65	16792	2.2978	1	0.678328	79.8135
GOTERM_MF_DIRECT	GO:0004709~MAP kinase kinase kinase activity	4	0.474496	0.0836292	MAP3K6, MAP3K5, BRAF, RAF1	801	22	16881	3.8318	1	0.485296	74.5774
GOTERM_BP_DIRECT	GO:0030036~actin cytoskeleton organization	11	1.30486	0.0840766	CORO1A, BCR, CFL1, RAC1, BCL6, CYTH2, ABL1, ABL2, CAPZB, RHOU, FGD3	787	130	16792	1.80541	1	0.682073	80.2551
GOTERM_BP_DIRECT	GO:0035023~regulation of Rho protein signal transduction	8	0.948992	0.084649	BCR, SOS1, RAF1, ITSN2, ITSN1, VAV2, VAV1, FGD3	787	81	16792	2.10733	1	0.683402	80.4818
GOTERM_BP_DIRECT	GO:0007017~microtubule-based process	5	0.59312	0.0860368	TUBB, TUBB2B, TUBB2A, TUBB3, TUBA1C	787	36	16792	2.96343	1	0.688341	81.0212
GOTERM_BP_DIRECT	GO:0043407~negative regulation of MAP kinase activity	5	0.59312	0.0860368	PTPN6, NUP62, APOE, PRKCD, GBA	787	36	16792	2.96343	1	0.688341	81.0212
GOTERM_BP_DIRECT	GO:0006446~regulation of translational initiation	5	0.59312	0.0860368	EIF4G1, EIF3F, EIF5B, EIF3I, EIF2B1	787	36	16792	2.96343	1	0.688341	81.0212
GOTERM_BP_DIRECT	GO:0006352~DNA-templated transcription, initiation	5	0.59312	0.0860368	TAF1, HIST4H4, BRF2, NCOA6, HIST1H4E	787	36	16792	2.96343	1	0.688341	81.0212
GOTERM_CC_DIRECT	GO:0071144~SMAD2-SMAD3 protein complex	2	0.237248	0.0862912	SMAD3, SMAD2	805	2	18224	22.6385	1	0.342771	74.3107
GOTERM_CC_DIRECT	GO:0036501~UFD1-NPL4 complex	2	0.237248	0.0862912	NPLOC4, UFD1L	805	2	18224	22.6385	1	0.342771	74.3107
GOTERM_CC_DIRECT	GO:0000152~nuclear ubiquitin ligase complex	2	0.237248	0.0862912	BRCC3, BRE	805	2	18224	22.6385	1	0.342771	74.3107
GOTERM_CC_DIRECT	GO:0036488~CHOP-C/EBP complex	2	0.237248	0.0862912	CEBPB, DDIT3	805	2	18224	22.6385	1	0.342771	74.3107
GOTERM_BP_DIRECT	GO:0019221~cytokine-mediated signaling pathway	11	1.30486	0.0874273	CEBPA, TNFRSF1A, MYD88, IL20RA, F3, RELA, HCK, SOCS6, JAK2, STAT3, IL13RA2	787	131	16792	1.79163	1	0.693191	81.5476
GOTERM_CC_DIRECT	GO:0030176~integral component of endoplasmic reticulum membrane	9	1.06762	0.0887195	ARL6IP1, ATF6, FKBP8, HACD3, DGAT2, ATF6B, HSPA5, AMFR, SACM1L	805	104	18224	1.9591	1	0.348983	75.3199
GOTERM_CC_DIRECT	GO:0030139~endocytic vesicle	6	0.711744	0.0888052	TF, DYSF, RABEP1, LRP2, VPS11, ITSN1	805	54	18224	2.51539	1	0.347411	75.3548
GOTERM_BP_DIRECT	GO:0071277~cellular response to calcium ion	6	0.711744	0.0891105	BRAF, JUN, JUND, CACYBP, CAMK2D, JUNB	787	51	16792	2.5102	1	0.699189	82.1663
GOTERM_BP_DIRECT	GO:0016239~positive regulation of macroautophagy	4	0.474496	0.0903177	ULK1, EPM2A, PRKAA2, GBA	787	23	16792	3.71073	1	0.703056	82.5978
GOTERM_BP_DIRECT	GO:0006607~NLS-bearing protein import into nucleus	4	0.474496	0.0903177	CBLB, RANBP6, KPNA5, KPNA4	787	23	16792	3.71073	1	0.703056	82.5978
GOTERM_BP_DIRECT	GO:0048278~vesicle docking	4	0.474496	0.0903177	STX6, STX3, STX12, STX11	787	23	16792	3.71073	1	0.703056	82.5978
GOTERM_BP_DIRECT	GO:0043044~ATP-dependent chromatin remodeling	4	0.474496	0.0903177	ACTB, SMARCC2, GATAD2B, ACTL6A	787	23	16792	3.71073	1	0.703056	82.5978
GOTERM_BP_DIRECT	GO:0033137~negative regulation of peptidyl-serine phosphorylation	4	0.474496	0.0903177	RACK1, NCK2, SMAD7, BAX	787	23	16792	3.71073	1	0.703056	82.5978
GOTERM_BP_DIRECT	GO:0035195~gene silencing by miRNA	3	0.355872	0.0909685	AJUBA, CNOT7, TNRC6A	787	11	16792	5.81911	1	0.704551	82.8264
GOTERM_BP_DIRECT	GO:0021756~striatum development	3	0.355872	0.0909685	BBS2, DRD1, CNTNAP2	787	11	16792	5.81911	1	0.704551	82.8264
GOTERM_BP_DIRECT	GO:0046710~GDP metabolic process	3	0.355872	0.0909685	CARD11, MAGI3, MPP3	787	11	16792	5.81911	1	0.704551	82.8264
GOTERM_BP_DIRECT	GO:0042770~signal transduction in response to DNA damage	3	0.355872	0.0909685	MAPK14, CHEK2, ABL1	787	11	16792	5.81911	1	0.704551	82.8264
GOTERM_BP_DIRECT	GO:0090161~Golgi ribbon formation	3	0.355872	0.0909685	STX6, VAMP4, MYO18A	787	11	16792	5.81911	1	0.704551	82.8264
GOTERM_BP_DIRECT	GO:0050732~negative regulation of peptidyl-tyrosine phosphorylation	3	0.355872	0.0909685	PTPN6, PRKCZ, PRKCD	787	11	16792	5.81911	1	0.704551	82.8264
GOTERM_BP_DIRECT	GO:2000773~negative regulation of cellular senescence	3	0.355872	0.0909685	PRKDC, BCL6, ABL1	787	11	16792	5.81911	1	0.704551	82.8264
GOTERM_BP_DIRECT	GO:0060081~membrane hyperpolarization	3	0.355872	0.0909685	PRKCZ, CFTR, ATP1A1	787	11	16792	5.81911	1	0.704551	82.8264
GOTERM_BP_DIRECT	GO:0070997~neuron death	3	0.355872	0.0909685	BAG5, MAGI1, CBL	787	11	16792	5.81911	1	0.704551	82.8264
GOTERM_BP_DIRECT	GO:0031076~embryonic camera-type eye development	3	0.355872	0.0909685	TRAF3IP1, RARG, RARA	787	11	16792	5.81911	1	0.704551	82.8264
GOTERM_BP_DIRECT	GO:0042347~negative regulation of NF-kappaB import into nucleus	3	0.355872	0.0909685	CYLD, PPM1B, NLRP3	787	11	16792	5.81911	1	0.704551	82.8264
GOTERM_BP_DIRECT	GO:0048340~paraxial mesoderm morphogenesis	2	0.237248	0.0914277	SMAD3, SMAD2	787	2	16792	21.3367	1	0.70524	82.9859
GOTERM_BP_DIRECT	GO:0061502~early endosome to recycling endosome transport	2	0.237248	0.0914277	CORO1A, MYO1D	787	2	16792	21.3367	1	0.70524	82.9859
GOTERM_BP_DIRECT	GO:0042775~mitochondrial ATP synthesis coupled electron transport	2	0.237248	0.0914277	TAZ, SNCA	787	2	16792	21.3367	1	0.70524	82.9859
GOTERM_BP_DIRECT	GO:0032470~positive regulation of endoplasmic reticulum calcium ion concentration	2	0.237248	0.0914277	ATP2A2, ATP2A1	787	2	16792	21.3367	1	0.70524	82.9859
GOTERM_BP_DIRECT	GO:0071109~superior temporal gyrus development	2	0.237248	0.0914277	GSK3B, CNTNAP2	787	2	16792	21.3367	1	0.70524	82.9859
GOTERM_BP_DIRECT	GO:1904528~positive regulation of microtubule binding	2	0.237248	0.0914277	HSF1, ABL1	787	2	16792	21.3367	1	0.70524	82.9859
GOTERM_BP_DIRECT	GO:0071973~bacterial-type flagellum-dependent cell motility	2	0.237248	0.0914277	DNAAF2, DRC1	787	2	16792	21.3367	1	0.70524	82.9859
GOTERM_BP_DIRECT	GO:0071475~cellular hyperosmotic salinity response	2	0.237248	0.0914277	XRCC5, XRCC6	787	2	16792	21.3367	1	0.70524	82.9859
GOTERM_BP_DIRECT	GO:1903526~negative regulation of membrane tubulation	2	0.237248	0.0914277	WASL, DNM2	787	2	16792	21.3367	1	0.70524	82.9859
GOTERM_BP_DIRECT	GO:0048203~vesicle targeting, trans-Golgi to endosome	2	0.237248	0.0914277	AP1AR, WIPI1	787	2	16792	21.3367	1	0.70524	82.9859
GOTERM_BP_DIRECT	GO:0033206~meiotic cytokinesis	2	0.237248	0.0914277	ACTR3, ACTR2	787	2	16792	21.3367	1	0.70524	82.9859
GOTERM_BP_DIRECT	GO:0010767~regulation of transcription from RNA polymerase II promoter in response to UV-induced DNA damage	2	0.237248	0.0914277	TAF1, CHEK1	787	2	16792	21.3367	1	0.70524	82.9859
GOTERM_BP_DIRECT	GO:0032796~uropod organization	2	0.237248	0.0914277	CORO1A, MYH9	787	2	16792	21.3367	1	0.70524	82.9859
GOTERM_BP_DIRECT	GO:1902728~positive regulation of growth factor dependent skeletal muscle satellite cell proliferation	2	0.237248	0.0914277	JAK2, STAT3	787	2	16792	21.3367	1	0.70524	82.9859
GOTERM_BP_DIRECT	GO:0002638~negative regulation of immunoglobulin production	2	0.237248	0.0914277	PRKDC, IL13RA2	787	2	16792	21.3367	1	0.70524	82.9859
GOTERM_BP_DIRECT	GO:0016344~meiotic chromosome movement towards spindle pole	2	0.237248	0.0914277	ACTR3, ACTR2	787	2	16792	21.3367	1	0.70524	82.9859
GOTERM_BP_DIRECT	GO:0007596~blood coagulation	14	1.66074	0.091573	CAPZB, DOCK6, P2RX4, FYN, F3, PRKAR1A, RAC1, VKORC1, H3F3A, PHF21A, PRKACA, JAK2, SERPINA1, HBB	787	184	16792	1.62345	1	0.704629	83.0361
GOTERM_CC_DIRECT	GO:0030017~sarcomere	5	0.59312	0.0916374	ILK, CALM3, TPM1, CAPZB, CALM2	805	39	18224	2.90237	1	0.354799	76.4836
GOTERM_CC_DIRECT	GO:0031252~cell leading edge	5	0.59312	0.0916374	PRKCZ, CORO1A, ITGB4, ABL1, MYH9	805	39	18224	2.90237	1	0.354799	76.4836
GOTERM_CC_DIRECT	GO:0071944~cell periphery	5	0.59312	0.0916374	EZR, PHB2, SCARA3, PRKCE, TUBB3	805	39	18224	2.90237	1	0.354799	76.4836
GOTERM_BP_DIRECT	GO:0016579~protein deubiquitination	9	1.06762	0.0923738	WDR48, CYLD, USP8, USP4, EIF3F, UCHL5, USP48, USP43, USP33	787	99	16792	1.9397	1	0.706714	83.3102
GOTERM_MF_DIRECT	GO:0050405~[acetyl-CoA carboxylase] kinase activity	2	0.237248	0.0925379	PRKAA1, PRKAA2	801	2	16881	21.0749	1	0.519318	78.1884
GOTERM_MF_DIRECT	GO:0045503~dynein light chain binding	2	0.237248	0.0925379	DYNC1I1, GLUL	801	2	16881	21.0749	1	0.519318	78.1884
GOTERM_MF_DIRECT	GO:0047322~[hydroxymethylglutaryl-CoA reductase (NADPH)] kinase activity	2	0.237248	0.0925379	PRKAA1, PRKAA2	801	2	16881	21.0749	1	0.519318	78.1884
GOTERM_MF_DIRECT	GO:0035259~glucocorticoid receptor binding	3	0.355872	0.0929241	CEBPB, FKBP4, STAT3	801	11	16881	5.7477	1	0.518053	78.3335
GOTERM_MF_DIRECT	GO:0016811~hydrolase activity, acting on carbon-nitrogen (but not peptide) bonds, in linear amides	3	0.355872	0.0929241	WDYHV1, ASAH1, SIRT3	801	11	16881	5.7477	1	0.518053	78.3335
GOTERM_MF_DIRECT	GO:0043027~cysteine-type endopeptidase inhibitor activity involved in apoptotic process	4	0.474496	0.0929346	RPS6KA1, SNCA, LEF1, BIRC5	801	23	16881	3.6652	1	0.515316	78.3374
GOTERM_MF_DIRECT	GO:0043425~bHLH transcription factor binding	4	0.474496	0.0929346	SP1, LMO2, SMAD3, TCF3	801	23	16881	3.6652	1	0.515316	78.3374
GOTERM_MF_DIRECT	GO:0000982~transcription factor activity, RNA polymerase II core promoter proximal region sequence-specific binding	4	0.474496	0.0929346	FOSL2, SP1, JUN, IRF7	801	23	16881	3.6652	1	0.515316	78.3374
GOTERM_BP_DIRECT	GO:0034332~adherens junction organization	5	0.59312	0.0930758	JUP, CTNND1, CDH1, CTNNA1, SRC	787	37	16792	2.88334	1	0.708372	83.5471
GOTERM_BP_DIRECT	GO:0006296~nucleotide-excision repair, DNA incision, 5'-to lesion	5	0.59312	0.0930758	CHD1L, DDB1, CUL4B, PARP1, ERCC3	787	37	16792	2.88334	1	0.708372	83.5471
GOTERM_BP_DIRECT	GO:0045597~positive regulation of cell differentiation	5	0.59312	0.0930758	RPS6KA1, JUN, JUND, JAK2, JUNB	787	37	16792	2.88334	1	0.708372	83.5471
GOTERM_BP_DIRECT	GO:0070534~protein K63-linked ubiquitination	5	0.59312	0.0930758	RNF126, ARIH2, NEDD4, RNF5, WWP2	787	37	16792	2.88334	1	0.708372	83.5471
GOTERM_BP_DIRECT	GO:0051898~negative regulation of protein kinase B signaling	5	0.59312	0.0930758	RACK1, TSC2, PHLDA3, DDIT3, EPHA2	787	37	16792	2.88334	1	0.708372	83.5471
GOTERM_BP_DIRECT	GO:0060070~canonical Wnt signaling pathway	8	0.948992	0.0935252	CCND1, RARG, PSEN1, GSK3B, SMAD3, LEF1, FZD4, APC	787	83	16792	2.05655	1	0.708995	83.697
GOTERM_BP_DIRECT	GO:0006633~fatty acid biosynthetic process	6	0.711744	0.0950027	PRKAG1, PRKAB2, ACACA, PRKAA1, PRKAA2, PCCB	787	52	16792	2.46193	1	0.713715	84.181
GOTERM_BP_DIRECT	GO:0032880~regulation of protein localization	6	0.711744	0.0950027	STX6, RACK1, AKT1, PICALM, PTCH1, WASL	787	52	16792	2.46193	1	0.713715	84.181
GOTERM_CC_DIRECT	GO:0008540~proteasome regulatory particle, base subcomplex	3	0.355872	0.0957542	PSMC5, PSMC4, PSMD2	805	12	18224	5.65963	1	0.366125	78.0386
GOTERM_CC_DIRECT	GO:0036020~endolysosome membrane	3	0.355872	0.0957542	CLTA, AP2B1, AP2A1	805	12	18224	5.65963	1	0.366125	78.0386
GOTERM_CC_DIRECT	GO:0042641~actomyosin	3	0.355872	0.0957542	MYO5A, MYH9, MYO18A	805	12	18224	5.65963	1	0.366125	78.0386
GOTERM_CC_DIRECT	GO:0019897~extrinsic component of plasma membrane	4	0.474496	0.0958756	EPN3, USP8, RAC1, ANXA2	805	25	18224	3.62216	1	0.36463	78.0829
GOTERM_BP_DIRECT	GO:0016925~protein sumoylation	10	1.18624	0.0978199	TOP1, NUP98, EID3, NUP62, PIAS4, CBX4, BIRC5, AURKB, PARP1, NUP58	787	117	16792	1.82365	1	0.723508	85.0663
GOTERM_BP_DIRECT	GO:0051056~regulation of small GTPase mediated signal transduction	11	1.30486	0.0979564	BCR, SOS1, TSC2, RAC1, ITSN1, VAV2, VAV1, RHOU, ARAP1, FGD3, FAM13B	787	134	16792	1.75152	1	0.722859	85.108
GOTERM_BP_DIRECT	GO:0045737~positive regulation of cyclin-dependent protein serine/threonine kinase activity	4	0.474496	0.0997942	CCND1, PROX1, SRC, CCNL2	787	24	16792	3.55612	1	0.728644	85.6586
GOTERM_BP_DIRECT	GO:0090314~positive regulation of protein targeting to membrane	4	0.474496	0.0997942	CDK5R1, ERBB2, PDZK1, CDK5	787	24	16792	3.55612	1	0.728644	85.6586
GOTERM_BP_DIRECT	GO:0048041~focal adhesion assembly	4	0.474496	0.0997942	AJUBA, PTPRK, RCC2, ACTN2	787	24	16792	3.55612	1	0.728644	85.6586
GOTERM_BP_DIRECT	GO:0030099~myeloid cell differentiation	4	0.474496	0.0997942	CEBPA, NCOA6, BCL6, ZBTB16	787	24	16792	3.55612	1	0.728644	85.6586

### Sheet: GSE48350
Category	Term	Count	%	PValue	Genes	List Total	Pop Hits	Pop Total	Fold Enrichment	Bonferroni	Benjamini	FDR
GOTERM_MF_DIRECT	GO:0005515~protein binding	679	80.1653	9.339e-84	HRAS, MEF2A, RPL13, VPS52, RANGAP1, MED22, CLK1, ITSN2, WDR82, ITSN1, MED20, AMOTL2, BTK, B2M, CDCA8, MED26, GIT2, LSM4, OGT, LSM1, TBPL1, RAB27A, PTPRK, TIMMDC1, DDRGK1, TNIK, TADA2A, HMG20B, PCM1, MAGED2, DCAF1, YIF1A, RPTOR, MARK2, MRM3, MED19, JUP, PPP1CA, ZWINT, MAPK3, FOXG1, ZZZ3, FLII, MYO18A, TRAPPC3, RAD23B, GNAI3, CCDC92, RAD23A, ERBB2, PTH1R, HSPA1A, BCL2L1, ACP1, ARIH2, RPS28, UBASH3B, GORASP2, CACYBP, CDC42EP4, TCF3, PPP2R2C, NUDC, SPOP, GIT1, ARHGEF39, KLF11, ASXL1, TGFBR2, ACACA, RPS9, UBE2L6, NDC80, FXR2, GAS7, SYNE4, H3F3A, HGS, SMURF2, RTN4, BCKDK, GFAP, PDIA3, RNF185, LATS1, GTSE1, OFD1, PKM, FAM168A, SLMAP, IL4R, MAPT, ANP32A, FBXL12, SPG21, GFOD1, DPP4, ZNF281, STX6, MRPL1, SYMPK, STX4, ARHGEF2, STX3, LYN, EXOSC7, PI4KA, CNPY2, ARHGEF12, BBS10, FLNA, WDR48, EPB41L3, PFDN2, PJA1, BNIP1, GNAQ, GNB2, GNB1, RIPK1, USP20, GNAS, USP22, USP25, SRP9, CLN5, PARVA, ALDH18A1, EXOC7, C3, MKNK1, ABI2, NUFIP1, ABI1, ITM2B, SF3B4, SF3B3, EZR, PPP2CB, ZSCAN26, DHX15, BUB1, SNAP23, USP33, SNAP25, BUB3, EXOC1, TRIM27, ANKHD1, APPL1, SF3A2, SGTB, CCNB1, SFPQ, RAB22A, ARAF, MPHOSPH6, CMTM5, EIF6, SRP14, ZNF581, CNOT8, AP1G1, LMO4, IL18, BTRC, LNX2, TXLNA, IQGAP1, LNX1, PRKAR2B, PACSIN1, PRKAR2A, ATG5, SND1, ATG7, AAK1, TDGF1, ATF6B, FGFR1OP2, DNAJC7, DDX20, MLST8, ASPH, EGFR, RBFOX1, BCL10, IRS2, RET, NCALD, ACTN1, MTA1, ACTN2, TOPBP1, BICD2, HHEX, VAMP8, ARRB1, IGBP1, MGA, NEURL4, NFE2L2, VAMP2, SLC40A1, LRRK1, CCDC8, EID1, BBS4, BBS5, STX7, BBS7, STK11, ARPC4, UBE2V2, ABCA1, ARPC5, RABGGTB, HNRNPL, TTC1, HNRNPK, NIPBL, ARPC2, HNRNPC, TRAF6, SLC35F6, LYSMD1, AP2M1, FAM160A2, CREBZF, EPB41, NR4A1, SNAPIN, VAV2, RBMX, ARMC1, ATP7A, TRAF3IP1, HDAC3, NREP, B3GAT3, PLK2, HIVEP1, DNAJB2, DNAJB1, CACNA1A, ADRA1D, DNAJB6, HDAC6, COA3, ZNF202, PIP5K1A, FES, NDUFS7, CDC42, TRIM5, HMOX2, GPC3, RPS3A, RHOA, DDA1, CDK5RAP2, ACAD9, VPS11, KDM5B, DLG1, PPP2R1B, SGK1, NOS1AP, SSBP1, STXBP1, PKN2, BANP, HLTF, SLC9A3R2, CDK2, GAK, CCNL2, BBS1, EMC8, NCOA3, ATG4B, PRDX6, SLC41A2, FHOD3, CDK2AP1, UCHL3, MAPRE1, WASL, CASQ2, PPP2R2A, AP1M1, PPM1A, CALCOCO2, TRAIP, APLP1, ZNF512B, TOR1A, SEC16A, GPSM2, HSPA4, CHD3, HSPA9, CEBPB, NF2, CREB3, VHL, CBL, RAF1, MRGBP, TAB1, ANXA2, MED31, NCSTN, ID2, MRFAP1L1, JAK1, FAF2, JAK2, JAK3, ALKBH3, PNMA5, ITGB3BP, S100A4, DZIP3, VAPB, PNKD, SNCA, AURKB, CD2AP, HOOK2, ATP2B2, SIN3B, CRY2, CD44, DNAJB11, APOE, WWP2, KIFAP3, COL4A3BP, GAB1, CEP290, H2AFX, TMEM185A, AFDN, SUPT5H, EIF2B2, EIF2B4, MATN2, BCR, STRN3, STRN4, OPTN, PPARGC1A, DCTN1, DCTN2, MAD2L1, RND1, BAZ1A, TUBA4A, LRCH3, AMFR, ATXN1L, BIN1, DBN1, DEAF1, IQCB1, AKAP12, ASAP1, IFI30, CHEK1, CALR, BANF1, COIL, KRAS, STX12, AGGF1, MACF1, DNAAF2, CRMP1, STX18, FBXO6, SKA1, HNRNPAB, LAMTOR5, MLC1, LGALS3, LAMTOR1, SMAD6, SMAD5, SMAD4, CDC23, LGALS8, SMAD1, PMF1, ATP13A2, PTPN11, FAM90A1, LAMA4, CCT4, TULP3, RNF4, EPS8, RNF5, DCP1B, DCP1A, RIT1, GRK5, RBPJ, TCF12, SNRNP25, ADAR, RAB5C, CCNT1, PPARG, COPS4, COPS8, CANX, WBP1, RABAC1, BAG4, AP2B1, BAG6, ASH2L, FANCI, SEH1L, DNAJC11, ATP5O, DYNC1H1, FANCA, GOLM1, TFIP11, ZFP36, STX1A, RBBP4, ADAM10, ICAM5, RAB4A, FLOT1, FUNDC1, SPEN, RBBP7, ECSIT, RBBP6, RAD51, SENP2, AMIGO2, MED4, PIH1D1, PSEN1, GTF2I, PSEN2, SH3KBP1, RIN1, ADAM17, CDK11B, SIAH1, LIN54, NOL12, RAB3A, TF, CEP126, PPFIA1, TFG, KLC4, CETN2, KIT, ZBTB17, MLF2, STAU1, MRPL20, PEX19, SQSTM1, CD2BP2, BCL2, PLIN3, ABCD3, PEX14, APBA2, MLLT1, AATF, AGO3, PRKAA2, MYO5B, RBM26, PLEC, RAB2A, UBXN1, YWHAB, ATP1A1, SOD1, FZD4, SNAI1, STAT3, IWS1, AGTRAP, AP2A2, TJP1, YWHAH, SUGP1, ILF2, AP2A1, MAPK13, IFT57, PTCH1, UBXN7, APBB1, CEP72, SEPT1, CEP76, CASK, CBX2, UBQLN2, UBQLN1, TTN, CBX7, CBX6, PDHB, MKRN2, CIPC, RABGEF1, PRKACA, MYO6, PLXNB2, DTX3L, PICK1, HRK, SOCS6, FOXN2, GSE1, PPP1CC, BCAP31, TRIM37, ADRM1, LAT2, NDEL1, TRIM33, TRIM32, AKAP5, ASB3, SLC38A1, SNRPC, SEPT6, AKAP3, CEP97, ARL6IP1, FGFR2, CAV1, GPN3, MCL1, HAX1, BLK, SNX2, COPS7A, SNX1, KEAP1, ATP6V1B2, ITGB1, SRC, FTH1, RBX1, PSMB5, RASAL2, UBE2D4, EIF3A, GADD45GIP1, CSE1L, EIF3H, STAMBPL1, RNF10, BHLHE40, SKIL, ARL6IP5, THAP11, PTPN6, EEF1A1, P4HB, PARD6B, HTT, CKAP5, TBC1D10A, RYK, MALT1, INTS10, SREBF2, CTR9, CORO1B, UBE2E3, EIF4E, PSMC5, PLEKHA5, PLCG1, AKTIP, WRAP73, PSMC3, PSMC2, YIPF5, AHCYL2, ASNA1, KCTD13, PHF6, HIST4H4, ARHGAP17, CLTC, OS9, EPCAM, PCGF2, PCBP1, ARHGAP1, PSMD3, PSMD4, PAK1, MAPKBP1, TUBA1C, KLHL20, KHDRBS1, IRAK2, SYNRG, UBE2I, ALK, CEP44, MCM6, FAM134C, XPA, PSME1, CCDC53, KLHL12, CTSD, KPNA4, PRNP, USP9X, HCFC1, PRKDC, CTNND1, BORCS6, RPA1, RPA2, ERCC6, KRT5, SYN1, MAP3K3, TMEM33, MAP3K2, TAP2, TGM2, IL2RG, ERCC3, YES1, CAMK2A, GAPDH, MYOF, APEX1, PIK3R1, GEMIN5, SYNPO, APC, KAT2A, CENPO, ERG, KAT2B, L3MBTL2, L3MBTL3, ALYREF, RUFY1, FAM188A, CENPE, RGS16, ATXN1, RPAP3, ATXN3, MAP1S, ATXN7, CKS2, CRK, NTM, RNF40, SPTAN1, COMTD1, BMPR1A, F2R	811	8785	16881	1.60881	8.90007e-81	8.90007e-81	1.46648e-80
GOTERM_CC_DIRECT	GO:0005829~cytosol	333	39.3152	4.88824e-54	ITGB3BP, HRAS, RPL13, SNCA, VPS52, RANGAP1, AURKB, ITSN1, AMOTL2, BTK, HOOK2, CDCA8, COL4A3BP, KIFAP3, GAB1, RPL26L1, LSM4, CEP290, AFDN, OGT, LSM1, EIF2B2, EIF2B4, ANAPC1, BCR, OPTN, NUDT11, UBR1, PCM1, RPTOR, DCTN1, DCTN2, JUP, PGM3, PPP1CA, GAPVD1, RND1, MAD2L1, ZWINT, MAPK3, TUBA4A, TRAPPC3, IQCB1, AHCTF1, ASAP1, ACP5, CHEK1, HSPA1A, BCL2L1, CALR, BANF1, RPS28, KRAS, CRMP1, FBXO6, SKA1, PPP2R2C, NUDC, LAMTOR5, GIT1, SMAD6, TGFBR2, SMAD5, ACACA, SMAD4, CDC23, LGALS8, RPS9, UBE2L6, NDC80, PMF1, SMAD1, RPS8, PTPN11, CCT4, DCP1B, DCP1A, HGS, SMURF2, CHAF1B, GFAP, PPARG, COPS4, LATS1, GTSE1, PKM, OFD1, ACTR2, BAG4, AP2B1, BAG6, SEH1L, MAPT, SPG21, DYNC1H1, STX6, ZFP36, ARHGEF2, STX4, STX1A, LYN, ACTA2, EXOSC7, RAB4A, PI4KA, DGUOK, ARHGEF12, RBBP6, FLNA, GNB2, GNB1, RIPK1, SH3KBP1, GNB4, GNAS, SIAH1, SRP9, CLN5, PARVA, POLR2H, MYO5A, RAB3A, EXOC7, PPFIA1, ABI2, MKNK1, CETN2, TFG, ABI1, EZR, PEX19, SQSTM1, BCL2, PLIN3, PPP2CB, BUB1, ABCD3, AGO3, PRKAA2, SNAP25, BUB3, EXOC1, PLEC, UBXN1, YWHAB, TRIM27, APPL1, SOD1, STAT3, POLR3D, CCNB1, TJP1, AP2A2, YWHAH, PSMD13, PSMD12, MAPK13, AP2A1, ARAF, EIF6, SRP14, CEP72, CNOT8, CEP76, AP1G1, BTRC, IL18, CAPZA2, CASK, TTN, IQGAP1, CIPC, PRKAR2B, PACSIN1, PRKAR2A, ATG5, ATG7, FGFR1OP2, DNAJC7, PRKACA, DDX20, MLST8, BCL10, IRS2, MYO6, NUDT3, NCALD, DTX3L, TAZ, ACTN1, ACTN2, PPP1CC, BCAP31, TRIM37, NDEL1, VAMP8, ARRB1, IGBP1, TRIM32, AKAP5, NFE2L2, VAMP2, CEP97, ARL6IP1, BBS4, BBS5, BBS7, MCL1, STK11, SNX2, SNX1, ARPC4, KEAP1, ARPC5, ATP6V1B2, SRC, FTH1, RBX1, PSMB5, RASAL2, EIF3A, CSE1L, TRIM68, EIF3H, ARPC2, RHOBTB2, HNRNPC, TRAF6, AP2M1, PTPN6, FAM160A2, PARD6B, EEF1A1, ZMYM2, HTT, TBC1D10A, CKAP5, MALT1, VAV2, SREBF2, ATP7A, CORO1B, HDAC3, EIF4E, PLEKHA5, PSMC5, AKTIP, PLCG1, PLK2, PSMC3, PSMC2, DNAJB2, DNAJB1, AHCYL2, DNAJB6, HDAC6, ARHGAP17, PIP5K1A, FES, CLTC, PEX7, CDC42, TRIM5, TP53I3, RPS3A, ARHGAP1, RHOA, PSMD3, PSMD4, CDK5RAP2, PAK1, KLHL20, DLG1, KHDRBS1, IRAK2, SGK1, CCDC88A, KIF11, NOS1AP, PKN2, STXBP1, UBE2I, CDK2, GAK, BBS1, ATP6V1A, PSME1, ATG4B, PRDX6, KLHL12, KPNA4, WASL, MAPRE1, PPP2R2A, AP1M1, NDN, USP9X, PPM1A, CTNND1, PRKDC, KRT5, SYN1, MAP3K3, MAP3K2, SEC16A, TGM2, HSPA4, YES1, GAPDH, CAMK2A, PIK3R1, GEMIN5, APC, CENPO, CREB3, VHL, ALYREF, CBL, RAF1, CENPE, TAB1, ANXA2, SCGN, ATXN3, RNF114, ID2, MAP1S, JAK1, JAK2, JAK3, CRK, RNF40, SPTAN1	814	3315	18224	2.24895	3.53909e-51	3.53909e-51	7.40503e-51
GOTERM_CC_DIRECT	GO:0005737~cytoplasm	391	46.1629	4.70889e-33	MEF2A, HRAS, RANGAP1, ITSN2, CLK1, MED22, B2M, BTK, LSM1, TBPL1, TNIK, DCAF1, PCM1, RPTOR, JUP, PPP1CA, AAAS, ZWINT, FLII, TRAPPC3, RAD23B, GNAI3, ERBB2, PTH1R, HSPA1A, BCL2L1, ACP1, ARIH2, RPS28, UBASH3B, MYO15A, CACYBP, CDC42EP4, TCF3, NUDC, SPOP, GIT1, ACACA, RPS9, FXR2, GAS7, RPS8, SYNE4, BTBD10, HGS, SMURF2, GFAP, NAAA, PKM, MAPT, ANP32A, SPG21, FBXL12, SYMPK, ARHGEF2, LYN, ACTA2, PI4KA, DECR1, ARHGEF12, FLNA, PFDN2, PJA1, EPB41L3, GNAQ, BNIP1, RIPK1, GNAS, USP25, PARVA, NACA, ALDH18A1, ABI2, MKNK1, ABI1, POLA2, EZR, PPP2CB, BUB1, DHX15, ZSCAN26, TBC1D4, SNAP23, SNAP25, USP33, EXOC1, TRIM27, ANKHD1, APPL1, CCNB1, PTP4A3, SFPQ, MPHOSPH6, EIF6, SRP14, AP1G1, BTRC, RPS6KB2, LMO7, TXLNA, IQGAP1, LNX1, PRKAR2B, PRKAR2A, PACSIN1, ATG5, AAK1, ATG7, SND1, DNAJC7, DDX20, MLST8, ASPM, RBFOX1, EGFR, BCL10, RET, NUDT3, MTA1, ACTN1, TOPBP1, BICD2, NCAM1, HHEX, ARRB1, VAMP8, IGBP1, MGA, NFE2L2, LRRK1, SLC40A1, CCDC8, EID1, STK11, UBE2V2, ARPC5, HNRNPL, TTC1, HNRNPK, ARPC2, TRAF6, EPB41, NR4A1, ARMC1, TRAF3IP1, HDAC3, NREP, PLK2, DNAJB1, MYO19, CACNA1A, HDAC6, KIF27, PIP5K1A, FES, CCHCR1, TRIM5, CDC42, RPS3A, CDK5RAP2, KDM5B, DLG1, SGK1, KIF11, PKN2, STXBP1, SRPRB, HLTF, CDK2, EMC8, NCOA3, PRDX6, ATG4B, UCHL3, MAPRE1, CASQ2, CALCOCO2, TSC22D2, SEC16A, GPSM2, CHD3, HSPA9, PPP4R3A, CEBPB, CREB3, NF2, CBL, RAF1, TAB1, ID2, JAK1, JAK2, ALKBH3, ITGB3BP, DZIP3, VAPB, SNCA, CD2AP, ATP2B2, SIN3B, CRY2, CD44, WWP2, APOE, CEP290, AFDN, GDF9, EIF2B2, EIF2B4, STRN3, STRN4, KRT10, OPTN, UBR1, NUDT11, DCTN1, DCTN2, LRCH3, BIN1, DBN1, DEAF1, AKAP12, IFI30, CALR, BANF1, KRAS, MACF1, AGGF1, CRMP1, DNAAF2, FBXO6, DNAAF5, HNRNPAB, MLC1, LGALS3, SMAD6, SMAD5, SMAD4, SMAD1, LGALS9, PTPN11, TULP3, CCT4, RNF4, DCP1B, DCP1A, GRK5, RBPJ, CHAF1B, TCF12, SNRNP25, SLC46A1, ADAR, BMP6, COPS8, ACTR2, BAG6, FANCI, FANCA, NT5E, ZFP36, TFIP11, ADAM10, ECSIT, RAD51, PIH1D1, GTF2I, SH3KBP1, ADAM17, RIN1, SIAH1, CDK11B, MYO5A, CEP126, PPFIA1, KLC4, TFG, MLF2, STAU1, PEX19, SQSTM1, CD2BP2, BCL2, PLIN3, MLLT1, AATF, AGO3, PRKAA2, UNK, KIF21B, PLEC, UBXN1, YWHAB, SOD1, SNAI1, STAT3, AGTRAP, TJP1, YWHAH, ILF2, PSMD12, APBB1, SEPT1, CASK, UBQLN2, UBQLN1, CBX7, ATOH8, MYO6, DTX3L, PICK1, SOCS6, PPP1CC, TRIM37, ADRM1, TRIM32, ASB3, AKAP3, CEP97, FGFR2, MCL1, ACTR3B, SNX2, SNX1, COPS7A, KEAP1, ITGB1, FTH1, SRC, RASAL2, EIF3A, CSE1L, TRIM68, RNF10, SKIL, THAP11, PARD6B, EEF1A1, PTPN6, ZMYM2, RYK, HTT, MALT1, SREBF2, UBE2E3, CORO1B, PLEKHA5, PSMC5, EIF4E, AKTIP, PLCG1, PSMC3, PSMC2, ASNA1, ARHGAP17, PCBP1, ARHGAP1, PSMD3, PSMD4, PAK1, KLHL20, TUBA1C, IRAK2, SYNRG, UBE2I, CEP44, XPA, PSME1, PRNP, USP9X, CTNND1, HCFC1, MAP3K3, KRT5, MAP3K2, YES1, APEX1, GAPDH, PIK3R1, APC, GEMIN5, ERG, RUFY1, CENPE, RGS16, ATXN1, SCGN, ATXN3, MAP1S, ATXN7, CRK	814	5222	18224	1.67633	3.40924e-30	1.70462e-30	7.13334e-30
GOTERM_CC_DIRECT	GO:0016020~membrane	200	23.6128	6.08098e-24	ITGB3BP, KIFC1, HRAS, RPL13, PNKD, SNCA, VPS52, B2M, PRIM1, DNAJB11, APOE, WWP2, CEP290, PTPRK, BCR, STRN4, KRT10, PCM1, MAGED2, DCTN1, DCTN2, MARK2, GAPVD1, AAAS, ATP5C1, AMFR, BIN1, MYO18A, GIGYF2, GNAI3, ERBB2, PTH1R, ASAP1, BCL2L1, CALR, COIL, STX12, KRAS, STX18, GORASP2, GIT1, LGALS3, RPS9, LGALS8, NDC80, FXR2, RPS8, COX2, DCP1B, DCP1A, RIT1, ADAR, CANX, GTSE1, OFD1, RABAC1, ACTR2, AP2B1, BAG6, FANCI, DYNC1H1, NT5E, DPP4, STX4, ADAM10, ICAM5, FLOT1, PI4KA, ARHGEF12, FLNA, MED4, GNAQ, GNB2, PSEN1, GNB1, GTF2I, SEMA4F, PSEN2, ADAM17, GNAS, MYO5A, RAB3A, EXOC7, KIT, ITM2B, COLGALT1, MLF2, STAU1, EZR, BCL2, PLIN3, BUB1, PEX14, ABCD3, AGO3, SNAP25, EXOC1, YWHAB, TRIM27, ATP1A1, CCNB1, PSMD13, ILF2, PSMD12, AP2A1, AP1G1, CAPZA2, TXLNA, PRKAR2A, ATG5, SND1, DNAJC7, PRKACA, DDX20, ASPH, EGFR, RET, MYO6, GOLT1B, HLA-E, HLA-G, BCAP31, NCAM1, ADRM1, VAMP8, VAMP2, FGFR2, ARL6IP1, BBS4, CAV1, MCL1, BBS7, STK11, SNX2, SNX1, ITGB1, HNRNPL, EIF3A, HNRNPK, CSE1L, EIF3H, STAMBPL1, HNRNPC, ARL6IP5, EEF1A1, PTPN6, CKAP5, RYK, CKAP4, RBMX, SREBF2, ATP7A, PSMC5, B3GAT3, PLEKHA5, PSMC3, PSMC2, DNAJB6, HIST4H4, CLTC, HMOX2, CDC42, PCBP1, PSMD3, KHDRBS1, KIF11, PCYOX1L, CCDC88A, SRPRB, HLTF, GAK, EMC8, PRDX6, PTAFR, AP1M1, MMGT1, USP9X, PPM1A, CALCOCO2, PRKDC, HCFC1, KRT5, TAP2, TOR1A, IL2RG, GAPDH, PIK3R1, GEMIN5, CREB3, NF2, VHL, ALYREF, CENPE, ANXA2, NCSTN, JAK1, JAK2, JAK3, RNF40, SPTAN1	814	2200	18224	2.03529	4.40263e-21	1.46754e-21	9.21186e-21
GOTERM_CC_DIRECT	GO:0005654~nucleoplasm	233	27.5089	2.31121e-23	ITGB3BP, MEF2A, GCAT, AURKB, MED20, PRIM1, CDCA8, SIN3B, MED26, COL4A3BP, GIT2, LSM4, AFDN, H2AFX, OGT, SUPT5H, ANAPC1, TIMMDC1, TNIK, STRN3, HMG20B, OPTN, PPARGC1A, RPTOR, PPP1CA, AAAS, MAPK3, DLD, FLII, ATXN1L, MYO18A, DEAF1, IQCB1, RAD23B, AHCTF1, HSPA1A, CHEK1, BANF1, COIL, RPS28, CACYBP, TCF3, NUDC, HNRNPAB, SPOP, SMAD5, SMAD4, CDC23, RPS9, UBE2L6, PMF1, SMAD1, RPS8, CCT4, RNF4, BTBD10, H3F3A, SMURF2, RBPJ, CHAF1B, SNRNP25, ADAR, CCNT1, COPS4, PPARG, COPS8, GTSE1, BAG6, ASH2L, FANCI, TRMT6, ANP32A, FANCA, ZNF281, SYMPK, RBBP4, EXOSC7, SPEN, DECR1, RBBP7, ECSIT, RBBP6, RAD51, SENP2, PFDN2, MED4, GTF2I, LIN54, POLR2H, CETN2, MKNK1, POLA2, ZBTB17, SF3B4, SF3B3, PEX19, SQSTM1, CD2BP2, ZSCAN26, BUB1, MLLT1, SNAP23, PRKAA2, USP33, BUB3, TRIM27, ANKHD1, SF3A2, SOD1, STAT3, IWS1, POLR3D, AGTRAP, CCNB1, SUGP1, PSMD13, ILF2, PSMD12, SFPQ, UBXN7, MPHOSPH6, USP43, APBB1, EIF6, BTRC, RPS6KB2, CBX2, UBQLN1, CBX7, CBX6, PDHB, DNAJC7, PRKACA, MLST8, DDX20, MYO6, DTX3L, MTA1, TOPBP1, ADRM1, TRIM33, ARRB1, MGA, SNRPC, FGFR2, EID1, MCL1, STK11, COPS7A, ANLN, KEAP1, UBE2V2, RBX1, HNRNPL, PSMB5, HNRNPK, NIPBL, CSE1L, SKIL, HNRNPC, THAP11, HTT, NR4A1, INTS10, RBMX, SREBF2, HDAC3, PLEKHA5, PSMC5, PSMC3, PSMC2, DNAJB1, KCTD13, ATG16L2, DNAJB6, PHF6, HIST4H4, ZNF202, PIP5K1A, PCGF2, RPS3A, PCBP1, PSMD3, PSMD4, KDM5B, KHDRBS1, SGK1, PKN2, STXBP1, BANP, UBE2I, HLTF, CDK2, CCNL2, MCM6, XPA, NCOA3, PSME1, KPNA4, PTAFR, PPP2R2A, SUPT3H, PPM1A, PRKDC, HCFC1, RPA1, RPA2, ERCC6, MAP3K2, ERCC3, CAMK2A, APEX1, GEMIN5, CHD3, APC, CENPO, KAT2A, CEBPB, KAT2B, L3MBTL2, VHL, ALYREF, FAM188A, TAB1, MRGBP, MED31, ATXN1, ATXN3, ID2, ATXN7, JAK2, ALKBH3, RNF40	814	2784	18224	1.87373	1.67331e-20	4.18328e-21	3.50117e-20
GOTERM_CC_DIRECT	GO:0070062~extracellular exosome	222	26.2102	5.42071e-19	S100A4, ATP1B3, ITSN2, ITSN1, CD2AP, B2M, ATP2B2, CD44, WWP2, APOE, KIFAP3, RPL26L1, H2AFX, RAB27A, BCR, TNIK, PTPRF, KRT10, DCTN2, JUP, PPP1CA, MAPK3, ATP5C1, TUBA4A, IQCB1, GNAI3, PTH1R, ACP5, AHCTF1, CALR, ACP1, BANF1, RPS28, STX12, MYO15A, CACYBP, LAMTOR1, LGALS3, CFB, ASXL1, ACACA, RPS9, LGALS8, FXR2, RPS8, LGALS9, LAMA4, CCT4, EPS8, COX2, HGS, H3F3A, RTN4, PDIA3, NAAA, RAB5C, COPS4, COPS8, CANX, PKM, ACTR2, DNAJC11, ATP5O, DYNC1H1, NT5E, GOLM1, DPP4, STX4, ADAM10, STX3, LYN, ACTA2, RAB4A, FLOT1, PI4KA, DECR1, SPEN, ARHGEF12, FLNA, PFDN2, GNAQ, GNB2, GNB1, GNAS, GNB4, SRP9, CLN5, MYO5A, TF, NACA, C3, TFG, ABI1, ITM2B, STAU1, EZR, SQSTM1, PPP2CB, TBC1D4, SNAP23, MYO5B, MYO5C, PLEC, RAB2A, YWHAB, ATP1A1, SOD1, APPL1, FZD4, YWHAH, PSMD13, PSMD12, RAB22A, EIF6, SRP14, IL18, CAPZA2, TTN, IQGAP1, PDHB, PRKAR2B, PRKAR2A, SND1, DNAJC7, PRKACA, MYO6, NCALD, NUDT3, PLXNB2, MTA1, ACTN1, ACTN2, HLA-E, PCOLCE2, NCAM1, LAT2, VAMP8, SLC38A1, VAMP2, STX7, STK11, ACTR3B, SNX2, ARPC4, UBE2V2, ATP6V1B2, ARPC5, ITGB1, FTH1, SRC, HNRNPL, PSMB5, HNRNPK, NIPBL, CSE1L, ARPC2, EIF3H, HNRNPC, SLC35F6, ARL6IP5, AP2M1, PTPN6, P4HB, PARD6B, EEF1A1, TBC1D10A, CKAP4, RBMX, CORO1B, EIF4E, B3GAT3, PSMC5, ALDH2, DNAJB1, ASNA1, HIST4H4, KIF27, CLTC, EPCAM, CDC42, TP53I3, GPC3, RPS3A, PCBP1, ARHGAP1, RHOA, PSMD3, CDK5RAP2, DLG1, PPP2R1B, SSBP1, STXBP1, ALK, SLC9A3R2, ATP6V1A, NCOA3, PSME1, PRDX6, CTSD, UCHL3, KPNA4, WASL, PRNP, AP1M1, CTNND1, ALDH3A2, KRT5, TMEM33, TOR1A, TGM2, HSPA4, YES1, SLC39A4, GAPDH, MYOF, HSPA9, ALYREF, DBI, ANXA2, NCSTN, CRK, SPTAN1	814	2811	18224	1.76812	3.92459e-16	7.84918e-17	8.21164e-16
GOTERM_CC_DIRECT	GO:0005925~focal adhesion	62	7.31995	6.47406e-18	PDIA3, CASK, LMO7, PIP5K1A, CLTC, FES, IQGAP1, B2M, ACTR2, CDC42, PRKAR2A, CD44, RPS3A, GIT2, RHOA, PAK1, DPP4, EGFR, ARHGEF2, ADAM10, FLOT1, PI4KA, ACTN1, ACTN2, PPP1CC, SLC9A3R2, FLNA, GAK, JUP, GNB2, MAPK3, SH3KBP1, FLII, ADAM17, PARVA, CAV1, PPFIA1, AKAP12, HSPA1A, ARPC5, CALR, ITGB1, EZR, KRAS, HNRNPK, ARPC2, TGM2, AATF, SNAP23, YES1, USP33, HSPA9, PLEC, GIT1, P4HB, YWHAB, RPS9, RPS8, NCSTN, CORO1B, JAK1, GRK5	814	391	18224	3.55005	4.68722e-15	7.81203e-16	9.80734e-15
GOTERM_CC_DIRECT	GO:0043234~protein complex	63	7.43802	2.07231e-17	HIST4H4, CEP76, CLTC, UBQLN1, CANX, IQGAP1, CDCA8, CEP290, PAK1, BCL10, ARHGEF2, RBBP4, BCR, NRXN3, ACTA2, STRN3, STRN4, PKN2, STXBP1, PCM1, ALK, PPP1CC, GNB2, PSEN1, PSEN2, MAPK3, SLC41A1, AMFR, CEP97, RAB3A, CAV1, GPN3, SNX2, NUFIP1, SNX1, BORCS6, PEX19, PEX14, HNRNPC, SKIL, TRAF6, TCF3, MYO5B, PARD6B, EPB41, CKAP5, HTT, SMAD6, SMAD5, YWHAB, SNAPIN, MALT1, ATP1A1, SMAD1, TAB1, SOD1, PTPN11, ID2, H3F3A, CHAF1B, APBB1, RNF40, HDAC6	814	412	18224	3.42344	1.50035e-14	2.14336e-15	3.13928e-14
GOTERM_CC_DIRECT	GO:0005913~cell-cell adherens junction	55	6.49351	2.47285e-17	RTN4, VAPB, LMO7, RANGAP1, CD2AP, IQGAP1, PKM, PCBP1, SND1, ARHGAP1, AFDN, DLG1, EGFR, MYO6, LYN, FLOT1, PKN2, PI4KA, SLC9A3R2, FLNA, MARK2, JUP, GAPVD1, PRDX6, MAPRE1, DBN1, GIGYF2, PARVA, PPME1, SNX2, CTNND1, ASAP1, HCFC1, SNX1, ABI1, HSPA1A, ANLN, ITGB1, SRC, EZR, HNRNPK, MACF1, PLIN3, NUDC, PLEC, APC, CKAP5, TBC1D10A, CBL, YWHAB, ANXA2, CORO1B, TJP1, DNAJB1, SPTAN1	814	323	18224	3.81223	1.79034e-14	2.23793e-15	3.74603e-14
GOTERM_CC_DIRECT	GO:0048471~perinuclear region of cytoplasm	79	9.32704	6.05356e-17	S100A4, HRAS, SNCA, PPARG, VPS52, COPS8, UBQLN1, CD2AP, BTK, PRKAR2B, PACSIN1, COL4A3BP, ARHGAP1, ANP32A, CDK5RAP2, KLHL20, DLG1, EGFR, STX6, BCL10, STX4, TNIK, MYO6, NOS1AP, LYN, RAB4A, PICK1, PKN2, OPTN, FLNA, RAD51, GAK, TRIM37, MAD2L1, GNB2, VAMP8, PSEN2, CDK2AP1, USP20, GNAS, AMFR, VAMP2, CLN5, TF, CAV1, STX7, ERBB2, CALCOCO2, HSPA1A, ABCA1, CALR, TRAIP, ITGB1, SRC, APLP1, EZR, AGGF1, TRIM68, TRAF6, SNAP25, APEX1, USP33, GAPDH, MLC1, NF2, CKAP4, CBL, YWHAB, SNAPIN, MALT1, ANXA2, ATP7A, CORO1B, EIF4E, MAP1S, PTCH1, APBB1, DNAJB6, HDAC6	814	621	18224	2.8481	8.03801e-14	8.88178e-15	1.66533e-13
GOTERM_MF_DIRECT	GO:0098641~cadherin binding involved in cell-cell adhesion	52	6.13932	5.1445e-16	RTN4, VAPB, RANGAP1, CD2AP, IQGAP1, PKM, EPCAM, PCBP1, SND1, ARHGAP1, AFDN, DLG1, EGFR, MYO6, PKN2, PI4KA, SLC9A3R2, FLNA, MARK2, JUP, GAPVD1, PRDX6, MAPRE1, DBN1, GIGYF2, PARVA, PPME1, SNX2, CTNND1, ASAP1, HCFC1, SNX1, ABI1, HSPA1A, ANLN, ITGB1, SRC, EZR, HNRNPK, MACF1, PLIN3, NUDC, PLEC, CKAP5, TBC1D10A, CBL, YWHAB, ANXA2, CORO1B, TJP1, DNAJB1, SPTAN1	811	290	16881	3.73235	5.29021e-13	2.64455e-13	8.77076e-13
GOTERM_MF_DIRECT	GO:0042802~identical protein binding	87	10.2715	3.13118e-14	PNMA5, S100A4, CEP72, GFAP, SEPT1, SNCA, PPARG, TTN, UBQLN1, AMOTL2, BTK, B2M, OFD1, RABAC1, HOOK2, CDC42, TRIM5, APOE, CEP290, PSMD4, DPP4, KHDRBS1, EGFR, BCL10, PICK1, STXBP1, ACTN2, TOPBP1, OPTN, PCM1, ALK, DCTN2, MCM6, RAD51, NDEL1, MAD2L1, RIPK1, TRIM32, CNTN2, KLHL12, SIAH1, MAPRE1, PRNP, BIN1, LRRK1, ARL6IP1, CAV1, ALDH18A1, ERBB2, SNX1, NUFIP1, TFG, HCFC1, BCL2L1, COIL, APLP1, UBASH3B, SQSTM1, BCL2, GPSM2, HNRNPC, TRAF6, GAPDH, CREBZF, HTT, SMAD6, SMAD4, TRIM27, RAF1, NDC80, SMAD1, APPL1, SOD1, FXR2, RBMX, STAT3, ATXN1, CORO1B, ATXN3, RNF4, MAP1S, MRFAP1L1, PSMC3, DCP1A, PON2, SMURF2, KCTD13	811	749	16881	2.41777	2.98368e-11	9.9456e-12	4.91607e-11
GOTERM_MF_DIRECT	GO:0032403~protein complex binding	40	4.72255	1.32055e-13	ABI2, ABI1, ITGB1, CD2AP, IQGAP1, RBX1, EPCAM, AP2B1, KRAS, ERCC6, GIT2, SKIL, APEX1, KHDRBS1, GIT1, KAT2B, MLC1, KIF11, PTPRF, STRN3, STRN4, YWHAB, TAB1, PPP1CC, RPTOR, BCAP31, PPP1CA, TULP3, NDEL1, GNB2, PLK2, AP2A1, GNB1, RIPK1, IGBP1, GNB4, PTCH1, APBB1, RNF40, PPP2R2A	811	206	16881	4.04176	1.25801e-10	3.14503e-11	2.0729e-10
GOTERM_CC_DIRECT	GO:0005634~nucleus	337	39.7875	3.79528e-13	S100A4, ITGB3BP, KIFC1, MEF2A, HRAS, RPL13, PNKD, SNCA, AURKB, CLK1, WDR82, BTK, CDCA8, SIN3B, CRY2, DNAJB11, WWP2, APOE, MED26, CEP290, H2AFX, OGT, SUPT5H, LSM1, TNIK, TADA2A, STRN3, KRT10, OPTN, NUDT11, DCAF1, PPARGC1A, TBR1, MED19, JUP, PPP1CA, AAAS, MAD2L1, ZWINT, FOXG1, MAPK3, ZZZ3, ATXN1L, AMFR, DEAF1, RAD23B, RAD23A, ERBB2, PTH1R, AHCTF1, CHEK1, CALR, COIL, BANF1, ARIH2, UBASH3B, TCF3, SPOP, HNRNPAB, LGALS3, SMAD6, KLF11, SMAD5, SMAD4, RPS9, NDC80, SMAD1, FXR2, LGALS9, RPS8, PTPN11, TULP3, RNF4, DCP1B, DCP1A, BTBD10, H3F3A, PON2, SMURF2, GRK5, RBPJ, CHAF1B, TCF12, SNRNP25, ADAR, PDIA3, CCNT1, PPARG, COPS4, COPS8, PKM, OFD1, BAG4, BAG6, ASH2L, ANP32A, ATP5O, FANCA, FUNDC2, ZFP36, ZNF281, RBBP4, ADAM10, LYN, EXOSC7, SPEN, DGUOK, DECR1, ECSIT, RBBP7, RBBP6, FLNA, RAD51, WDR48, PFDN2, AMIGO2, MED4, PIH1D1, PSEN1, GTF2I, CDK11B, GNAS, SIAH1, USP25, PARVA, POLR2H, NACA, NUFIP1, MKNK1, ABI1, SF3B3, MLF2, PEX19, CD2BP2, BCL2, PPP2CB, ZSCAN26, DHX15, MLLT1, PEX14, AATF, PRKAA2, RAB2A, UBXN1, YWHAB, TRIM27, ZNF668, APPL1, SF3A2, SOD1, SNAI1, STAT3, IWS1, CCNB1, TJP1, PSMD13, PTP4A3, ILF2, SFPQ, MPHOSPH6, APBB1, EIF6, SRP14, ZNF581, CNOT8, ZNF823, BTRC, RPS6KB2, LMO7, CBX2, UBQLN2, CBX7, TCEAL4, PDHB, IQGAP1, CBX6, CIPC, SND1, ATF6B, FBXO25, PRKACA, ATOH8, DDX20, ASPM, EGFR, RBFOX1, BCL10, MYO6, NUDT3, DTX3L, TAZ, MTA1, FOXN2, TOPBP1, PPP1CC, RNASEH2B, ADRM1, HHEX, TRIM33, ARRB1, TRIM32, MGA, ASB3, NFE2L2, AKAP3, FGFR2, EID1, BBS4, BBS7, MCL1, STK11, UBE2V2, SRC, FTH1, PSMB5, HNRNPL, EIF3A, GADD45GIP1, NIPBL, HNRNPK, CSE1L, TRIM68, RNF10, BHLHE40, HNRNPC, SKIL, TRAF6, PTPN6, PARD6B, EEF1A1, CREBZF, EPB41, RYK, HTT, NR4A1, MALT1, ZNF835, RBMX, ARMC1, IDH3A, SREBF2, UBE2E3, NREP, HDAC3, PSMC5, PSMC3, PSMC2, DNAJB2, HIVEP1, DNAJB1, ASNA1, DNAJB6, CACNA1A, PHF6, HDAC6, HIST4H4, ZNF202, PIP5K1A, CCHCR1, TRIM5, PCGF2, RPS3A, PSMD3, PSMD4, ACAD9, KDM5B, TUBA1C, DLG1, KHDRBS1, IRAK2, SGK1, NOS1AP, SSBP1, PKN2, UBE2I, HLTF, SLC9A3R2, CDK2, MCM6, CCNL2, EMC8, XPA, NCOA3, CDK2AP1, UCHL3, WASL, PRNP, SUPT3H, NDN, PPM1A, CTNND1, HCFC1, CALCOCO2, RPA1, RPA2, ZNF512B, ERCC6, TSC22D2, KRT5, ERCC3, APEX1, GAPDH, CAMK2A, PIK3R1, GEMIN5, APC, CHD3, SYNPO, KAT2A, PPP4R3A, ERG, CEBPB, KAT2B, L3MBTL2, NF2, CREB3, L3MBTL3, VHL, ALYREF, CBL, RUFY1, RAF1, CENPE, MRGBP, ANXA2, ATXN1, SCGN, ATXN3, RNF114, ID2, MAP1S, ATXN7, JAK1, JAK2, ALKBH3, CRK, RNF40	814	5415	18224	1.39332	2.74739e-10	2.74739e-11	5.74851e-10
GOTERM_BP_DIRECT	GO:0048013~ephrin receptor signaling pathway	24	2.83353	7.26878e-12	GIT1, HRAS, ADAM10, LYN, ARPC4, ARPC5, ITSN1, VAV2, SRC, PTPN11, NCSTN, CDC42, ACTR2, AP2B1, AP2A2, ARPC2, AP2A1, PSEN2, RHOA, PAK1, WASL, YES1, CRK, AP2M1	798	86	16792	5.87236	2.74032e-08	2.74032e-08	1.34216e-08
GOTERM_BP_DIRECT	GO:0098609~cell-cell adhesion	42	4.95868	4.21057e-11	RTN4, PPME1, VAPB, SNX2, ASAP1, HCFC1, SNX1, HSPA1A, ABI1, RANGAP1, ANLN, IQGAP1, PKM, EPCAM, HNRNPK, MACF1, PCBP1, SND1, PLIN3, ARHGAP1, AFDN, NUDC, PLEC, MYO6, CKAP5, TBC1D10A, CBL, PKN2, YWHAB, PI4KA, SLC9A3R2, ANXA2, MARK2, CORO1B, TJP1, GAPVD1, PRDX6, MAPRE1, DNAJB1, DBN1, GIGYF2, SPTAN1	798	271	16792	3.26122	1.58738e-07	7.93692e-08	7.77471e-08
GOTERM_CC_DIRECT	GO:0005813~centrosome	53	6.25738	4.28345e-11	CEP72, CEP76, ITSN2, OFD1, PRKAR2B, HOOK2, PRKAR2A, KIFAP3, IFT22, CEP290, PRKACA, CDK5RAP2, DYNC1H1, PKN2, TOPBP1, PCM1, CEP44, CDK2, DCTN1, DCTN2, BBS1, NDEL1, AAAS, PSEN1, PSEN2, USP20, MAPRE1, NFE2L2, CCDC8, CEP97, IQCB1, BBS4, GNAI3, BBS7, NDN, CEP126, CETN2, CHEK1, BCL2L1, PSMB5, AATF, USP33, APEX1, CHD3, APC, CKAP5, CCNB1, TRAF3IP1, CCT4, ID2, PLK2, WRAP73, IFT57	814	426	18224	2.78539	3.10122e-08	2.81929e-09	6.48886e-08
GOTERM_MF_DIRECT	GO:0008022~protein C-terminus binding	32	3.77804	6.8743e-10	ITGB3BP, RAB3A, HRAS, ERBB2, BANF1, CD2AP, COIL, SRC, RABAC1, ATP2B2, NIPBL, ERCC6, PPP2CB, AFDN, ERCC3, DLG1, RBFOX1, BCL10, PICK1, YWHAB, TOPBP1, OPTN, PPP1CC, SLC9A3R2, SREBF2, RAD51, ATXN1, TJP1, AP2A1, JAK2, SIAH1, MAPRE1	811	182	16881	3.65979	6.5512e-07	1.31024e-07	1.07945e-06
GOTERM_BP_DIRECT	GO:0000165~MAPK cascade	39	4.60449	7.58078e-10	FGFR2, CAV1, MEF2A, HRAS, IL18, ERBB2, KIT, RBX1, PSMB5, RASAL2, KRAS, MAP3K3, PSMD3, IL2RG, PSMD4, PAK1, CAMK2A, ZFP36, EGFR, IRS2, RET, YWHAB, RAF1, ACTN2, SMAD1, NCAM1, PSMD13, PSMC5, PSMD12, PSME1, PSMC3, MAPK13, PSMC2, MAPK3, ARAF, JAK1, JAK2, JAK3, SPTAN1	798	262	16792	3.1323	2.85795e-06	9.52651e-07	1.39977e-06
GOTERM_CC_DIRECT	GO:0005794~Golgi apparatus	80	9.4451	8.71543e-10	HRAS, VAPB, AP1G1, SNCA, PPARG, VPS52, FES, B2M, RABAC1, CD44, APOE, COL4A3BP, EMID1, KIFAP3, ATF6B, CDK5RAP2, PAK1, GOLM1, KLHL20, DLG1, RAB27A, STX6, SYNRG, ARHGEF2, ADAM10, MYO6, CCDC88A, LYN, STRN3, PICK1, TOPBP1, OPTN, YIF1A, BICD2, GAK, XPA, PSEN1, PSEN2, MAPK3, MAPRE1, PRNP, MYO18A, CLN5, TRAPPC3, FGFR2, MYO5A, GNAI3, MMGT1, SNX1, ABCA1, ITM2B, CALR, SYN1, TRIM68, MACF1, ARPC2, GORASP2, SEC16A, PLIN3, AATF, BHLHE40, YES1, USP33, RAB2A, LAMTOR1, CREB3, HTT, RAF1, SNAPIN, ATP1A1, DBI, NCSTN, ATP7A, HDAC3, AP2A2, B3GAT3, AKTIP, IFT57, PTCH1, F2R	814	863	18224	2.07538	6.30997e-07	5.25831e-08	1.32027e-06
GOTERM_MF_DIRECT	GO:0031625~ubiquitin protein ligase binding	41	4.84061	1.24088e-09	ABI2, HSPA1A, RANGAP1, UBE2V2, CALR, RBX1, PRKAR2B, RPA2, BAG4, PRKAR2A, BAG6, SQSTM1, BCL2, PRKACA, TRAF6, SPOP, HSPA9, UBXN1, EGFR, BCL10, LYN, SMAD6, SMAD5, UBE2I, HLTF, PPARGC1A, FZD4, TRIM37, ATXN3, AKTIP, PRDX6, ARRB1, RIPK1, JAK1, DNAJB2, FAF2, ASB3, UBXN7, USP25, RNF40, HDAC6	811	287	16881	2.97358	1.18256e-06	1.97093e-07	1.94852e-06
GOTERM_BP_DIRECT	GO:0043161~proteasome-mediated ubiquitin-dependent protein catabolic process	33	3.8961	2.07564e-09	RAD23B, DZIP3, RAD23A, BTRC, CD2AP, GTSE1, RBX1, PSMB5, WWP2, PPP2CB, PSMD3, PSMD4, KLHL20, BUB3, APC, SPOP, UBXN1, ANAPC1, CDC23, MTA1, ATXN3, PSMC5, MAD2L1, PSMD13, PSME1, RNF4, PSMD12, PSMC3, ARRB1, PSMC2, SIAH1, NFE2L2, KCTD13	798	203	16792	3.42072	7.82515e-06	1.95629e-06	3.83263e-06
GOTERM_CC_DIRECT	GO:0045121~membrane raft	32	3.77804	2.76206e-09	CAV1, GNAI3, GPM6B, ABCA1, ITGB1, IQGAP1, BTK, PRKAR2B, STX12, KRAS, TDGF1, DPP4, DLG1, PPP2R1B, EGFR, BCL10, RET, MLC1, LAMTOR1, LYN, FLOT1, TGFBR2, CBL, ANXA2, LAT2, PSEN1, RIPK1, CTSD, ADAM17, JAK2, SMURF2, PRNP	814	206	18224	3.47778	1.99973e-06	1.53825e-07	4.18415e-06
GOTERM_MF_DIRECT	GO:0016301~kinase activity	36	4.2503	4.55905e-09	FGFR2, BCKDK, STK11, ERBB2, CASK, PRKDC, CHEK1, SRC, BTK, PKM, PRKAR2B, PRKAR2A, PACSIN1, GIT2, BUB1, PRKAA2, MAPKBP1, CAMK2A, PIK3R1, GIT1, RET, BCR, PKN2, PI4KA, RAF1, DGUOK, TAB1, ALK, CDK2, GAK, EPS8, MAPK3, SH3KBP1, HGS, JAK2, CDK11B	811	241	16881	3.1093	4.34477e-06	6.20682e-07	7.15896e-06
GOTERM_MF_DIRECT	GO:0019901~protein kinase binding	47	5.549	5.18863e-09	CAV1, MEF2A, PPME1, CTNND1, BCL2L1, CLTC, TTN, LATS1, IQGAP1, TRIM5, CDC42, SYN1, MAP3K2, SQSTM1, MAPT, PRKACA, CDK5RAP2, PAK1, TRAF6, DLG1, APC, EGFR, ZFP36, BCL10, PTPRK, EEF1A1, PTPN6, IRS2, KAT2B, ADAM10, KIF11, ACTA2, STXBP1, ATP1A1, SMAD1, PPP1CC, RPTOR, STAT3, CCNL2, JUP, CCNB1, AP2A2, PIH1D1, PLCG1, AP2A1, CKS2, JAK2	811	376	16881	2.60188	4.94476e-06	6.18096e-07	8.14758e-06
GOTERM_BP_DIRECT	GO:0016032~viral process	40	4.72255	9.83623e-09	AP1M1, NACA, RAD23A, BTRC, CCNT1, CALCOCO2, ABI2, ABI1, RBX1, PSMB5, GADD45GIP1, HNRNPK, SEH1L, SND1, BUB1, RHOA, H2AFX, IL2RG, ERCC3, PIK3R1, DLG1, KAT2A, KAT2B, LYN, CREB3, YWHAB, SNAPIN, UBE2I, SPEN, DCAF1, STAT3, WDR48, AAAS, EIF4E, PLCG1, PSMC3, PSMC2, MAPK3, BIN1, SEPT6	798	299	16792	2.81506	3.70819e-05	7.41649e-06	1.81624e-05
GOTERM_CC_DIRECT	GO:0031982~vesicle	24	2.83353	1.02939e-08	MYO5A, TF, ARHGEF2, STX7, RAB4A, SNX1, CASK, ATP13A2, ANXA2, DCTN2, GAK, PKM, EZR, STX12, EPS8, GNB2, VAMP8, RHOA, RABGEF1, ANO5, VAMP2, SNAP25, GAPDH, TUBA1C	814	128	18224	4.19779	7.45276e-06	5.32342e-07	1.55939e-05
GOTERM_CC_DIRECT	GO:0043209~myelin sheath	26	3.06966	1.53919e-08	GFAP, PDIA3, ERBB2, ATP6V1B2, CLTC, CANX, PKM, CDC42, PACSIN1, EZR, SYN1, BCL2, SNAP25, HSPA9, GNAO1, STXBP1, ATP1A1, SOD1, IDH3A, ATP6V1A, GNB2, GNB1, DLD, ATP5C1, CNTN2, GNB4	814	152	18224	3.82956	1.11437e-05	7.42917e-07	2.33167e-05
GOTERM_CC_DIRECT	GO:0042470~melanosome	21	2.47934	1.69446e-08	MYO5A, RAB2A, P4HB, STX3, ATP1B3, PDIA3, RAB5C, FLOT1, YWHAB, ATP1A1, ATP6V1B2, CLTC, ITGB1, CANX, ANXA2, NCSTN, CCT4, TMEM33, SND1, CTSD, RAB27A	814	101	18224	4.65497	1.22678e-05	7.66741e-07	2.56687e-05
GOTERM_CC_DIRECT	GO:0043231~intracellular membrane-bounded organelle	56	6.61157	3.06325e-08	HRAS, AP1G1, RAB5C, PPARG, RANGAP1, CLTC, BTK, ATP2B2, AP2B1, BAG6, PCBP1, SPG21, RET, ADAM10, RAB4A, FOXN2, MTA1, YIF1A, RPTOR, GAK, CCNL2, TRIM33, BNIP1, CCDC53, KLHL12, VAMP2, PTAFR, FGFR2, STX7, IFI30, CALCOCO2, SNX1, CHEK1, ANLN, ATP6V1B2, ITM2B, ALDH3A2, ABCA5, PEX19, PLIN3, PEX14, ABCD3, GAPDH, MYOF, LAMTOR1, ALYREF, RUFY1, ATP1A1, AGTRAP, ATXN1, DCP1B, PSMC2, DCP1A, HGS, PTCH1, SPTAN1	814	558	18224	2.24685	2.21777e-05	1.30459e-06	4.64042e-05
GOTERM_MF_DIRECT	GO:0061630~ubiquitin protein ligase activity	29	3.42385	8.2332e-08	DZIP3, BTRC, UBE2V2, MED20, TRAIP, RBX1, CDC42, ARIH2, WWP2, FBXO6, RABGEF1, TRAF6, VHL, CBL, UBE2I, UBR1, HLTF, RBBP6, TRIM37, MED31, PJA1, RNF114, AKTIP, RNF4, TRIM32, FBXO30, SMURF2, SIAH1, AMFR	811	187	16881	3.228	7.84593e-05	8.71801e-06	0.000129284
GOTERM_BP_DIRECT	GO:0002223~stimulatory C-type lectin receptor signaling pathway	21	2.47934	9.21171e-08	BCL10, HRAS, LYN, BTRC, RAF1, MALT1, TAB1, SRC, PSMB5, PSMD13, PSMC5, KRAS, PSMD12, PSME1, PSMC3, PSMC2, PSMD3, PSMD4, PRKACA, PAK1, TRAF6	798	105	16792	4.20852	0.000347221	5.78786e-05	0.000170092
GOTERM_CC_DIRECT	GO:0005901~caveola	16	1.88902	1.24881e-07	CAV1, MLC1, ATP1B3, NOS1AP, TGFBR2, FLOT1, ATP1A1, SRC, P2RY12, MAPK3, PTCH1, JAK2, MYOF, BMPR1A, HDAC6, F2R	814	65	18224	5.51094	9.04094e-05	5.02296e-06	0.000189177
GOTERM_CC_DIRECT	GO:0005911~cell-cell junction	26	3.06966	1.87326e-07	CTNND1, CASK, KIT, IQGAP1, CDC42, AFDN, PAK1, SNAP23, CDC42EP4, PIK3R1, DLG1, PTPN6, PTPRK, STX3, MLC1, FLOT1, ACTN1, FZD4, FLNA, ANXA2, JUP, EPB41L3, PPP1CA, PLCG1, SH3KBP1, ADAM17	814	172	18224	3.38426	0.000135615	7.13809e-06	0.000283774
GOTERM_CC_DIRECT	GO:0031410~cytoplasmic vesicle	31	3.65998	2.19078e-07	FGFR2, TF, CAV1, HAX1, ERBB2, CALCOCO2, UBQLN2, FES, UBQLN1, AMOTL2, BTK, SQSTM1, CEP290, SLC39A4, MYOF, ARHGEF2, CCDC88A, MLC1, MYO6, FLOT1, OPTN, SOD1, BICD2, SENP2, AP2A2, PSMC5, PSEN1, PRDX6, ARRB1, VAMP2, WASL	814	235	18224	2.95334	0.0001586	7.93058e-06	0.000331873
GOTERM_MF_DIRECT	GO:0019904~protein domain specific binding	30	3.54191	2.33683e-07	HIST4H4, GNAI3, SNCA, IQGAP1, PRKAR2B, EZR, STX18, TGM2, BHLHE40, DDX20, SKIL, VPS11, RAB27A, STX1A, IRS2, PICK1, YWHAB, STXBP1, ATP1A1, ACTN2, PPP1CC, PTPN11, SENP2, XPA, TJP1, YWHAH, IGBP1, HGS, NFE2L2, KCTD13	811	208	16881	3.00217	0.000222675	2.22698e-05	0.000366946
GOTERM_CC_DIRECT	GO:0000502~proteasome complex	15	1.77096	2.8337e-07	UBXN1, RAD23B, RAD23A, UBR1, UBQLN1, PSMB5, ADRM1, PSMD13, PSMC5, PSMD12, PSME1, PSMC3, PSMC2, PSMD3, PSMD4	814	60	18224	5.59705	0.000205139	9.76948e-06	0.000429267
GOTERM_BP_DIRECT	GO:0008283~cell proliferation	42	4.95868	3.03672e-07	HRAS, ERBB2, PRKDC, UBE2V2, BCL2L1, CLK1, AURKB, TXLNA, FES, TRAIP, SRC, CSE1L, BCL2, COL4A3BP, GAB1, BUB1, NUDC, KHDRBS1, KAT2A, EGFR, PTPN6, ERG, IRS2, NOX5, TRIM27, SMAD4, RAF1, RBBP7, APPL1, ALK, STAT3, DCTN2, HHEX, EPS8, GNB1, CKS2, H3F3A, CDK11B, MAPRE1, ALKBH3, BIN1, ADRA1D	798	366	16792	2.41473	0.00114419	0.000163536	0.000560722
GOTERM_BP_DIRECT	GO:0007062~sister chromatid cohesion	20	2.36128	3.25618e-07	ITGB3BP, CENPO, CKAP5, AHCTF1, NDC80, CENPE, RANGAP1, PMF1, AURKB, PPP1CC, CDCA8, NDEL1, MAD2L1, SEH1L, ZWINT, BUB1, SKA1, MAPRE1, BUB3, NUDC	798	103	16792	4.08594	0.00122683	0.000153436	0.000601245
GOTERM_MF_DIRECT	GO:0005524~ATP binding	115	13.5773	3.70766e-07	KIFC1, CASK, RPS6KB2, CLK1, AURKB, TTN, BTK, ATP2B2, AAK1, PRKACA, DDX20, EIF2B2, EGFR, RET, BCR, TNIK, MYO6, DCAF1, MARK2, MAPK3, LRRK1, MYO18A, FGFR2, STK11, ACTR3B, ERBB2, BLK, HSPA1A, CHEK1, ATP6V1B2, ABCA1, SRC, ABCA5, UBE2D4, KRAS, MYO15A, RYK, TGFBR2, ACACA, UBE2L6, ATP13A2, ATP7A, UBE2E3, PSMC5, CCT4, PLK2, PSMC3, PSMC2, GRK5, MYO19, ASNA1, BCKDK, KIF27, PIP5K1A, FES, LATS1, PKM, ACTR2, PAK1, DYNC1H1, IRAK2, SGK1, KIF11, LYN, ACTA2, PI4KA, PKN2, UBE2I, DGUOK, ALK, HLTF, BBS10, CDK2, RAD51, MCM6, GAK, ATP6V1A, RIPK1, CDK11B, MYO5A, ALDH18A1, MKNK1, PRKDC, KIT, ITM2B, ERCC6, SYN1, MAP3K3, MAP3K2, TAP2, TOR1A, DHX15, TGM2, BUB1, ABCD3, HSPA4, PRKAA2, ERCC3, YES1, KIF21B, CAMK2A, MYO5B, HSPA9, CHD3, MYO5C, RAF1, CENPE, ATP1A1, ILF2, MAPK13, ARAF, JAK1, JAK2, JAK3, BMPR1A	811	1495	16881	1.60116	0.000353277	3.21213e-05	0.000582202
GOTERM_CC_DIRECT	GO:0000776~kinetochore	17	2.00708	4.70486e-07	KAT2B, CKAP5, NDC80, CENPE, RANGAP1, AURKB, DCTN1, DCTN2, NDEL1, MAD2L1, PSEN1, SEH1L, ZWINT, PSEN2, BUB1, BUB3, APC	814	81	18224	4.69876	0.000340574	1.54831e-05	0.000712721
GOTERM_BP_DIRECT	GO:0000086~G2/M transition of mitotic cell cycle	23	2.71547	4.8966e-07	KHDRBS1, CEP72, CEP76, CKAP5, BTRC, CETN2, CHEK1, OPTN, PCM1, LATS1, CDK2, DCTN1, DCTN2, OFD1, CCNB1, PRKAR2B, TUBA4A, CEP290, PRKACA, CDK5RAP2, MAPRE1, DYNC1H1, PPP2R2A	798	137	16792	3.5327	0.00184432	0.000205092	0.000904142
GOTERM_MF_DIRECT	GO:0031593~polyubiquitin binding	10	1.18064	5.7396e-07	UBXN1, RAD23B, BAG6, DZIP3, RAD23A, PSMD4, DNAJB2, OPTN, UBQLN1, HDAC6	811	23	16881	9.05002	0.000546835	4.5581e-05	0.000901272
GOTERM_CC_DIRECT	GO:0030027~lamellipodium	24	2.83353	7.02056e-07	STX4, CCDC88A, STX3, HAX1, NF2, ACTA2, FLOT1, SNX2, PKN2, SNX1, ABI2, CTNND1, ABI1, PIP5K1A, ITSN1, ITGB1, CORO1B, PLCG1, RHOA, WASL, APBB1, DPP4, PARVA, APC	814	160	18224	3.35823	0.00050816	2.20993e-05	0.00106352
GOTERM_BP_DIRECT	GO:0015031~protein transport	43	5.07674	8.68804e-07	FRAS1, RAB3A, BBS4, BBS5, AP1M1, NACA, EXOC7, BBS7, RAB5C, VPS52, AHCTF1, GPM6B, HOOK2, SEH1L, ATG7, SEC16A, CEP290, APBA2, SNAP23, SCAMP4, KLHL20, MYO5B, EXOC1, RAB2A, FAM160A2, MLC1, GOLT1B, RAB4A, RUFY1, STXBP1, YIF1A, SENP2, AAAS, PSEN1, AKTIP, VAMP8, ARRB1, ATG4B, CCDC53, RAB22A, YIPF5, VAMP2, ATG16L2	798	395	16792	2.29071	0.00327004	0.000327486	0.00160421
GOTERM_BP_DIRECT	GO:0043066~negative regulation of apoptotic process	47	5.549	1.11353e-06	ARL6IP1, MCL1, HAX1, BLK, SNCA, PRKDC, BCL2L1, SRC, EPCAM, BAG4, BAG6, HNRNPK, CD44, SQSTM1, RPS3A, BCL2, KIFAP3, TDGF1, TGM2, AATF, PRKAA2, TRAF6, PIK3R1, KLHL20, HSPA9, LAMTOR5, EGFR, VHL, SMAD6, CBL, RAF1, MALT1, STAT3, FLNA, AMIGO2, HDAC3, MAD2L1, BNIP1, PLK2, PSEN1, PSEN2, ARAF, GRK5, PRNP, MYO18A, SLC40A1, ADAR	798	455	16792	2.17363	0.00418923	0.000381566	0.00205609
GOTERM_BP_DIRECT	GO:0006468~protein phosphorylation	47	5.549	1.1668e-06	BCKDK, STK11, ERBB2, CCNT1, MKNK1, CASK, RPS6KB2, AURKB, FES, LATS1, BTK, MAP3K2, SQSTM1, AAK1, COL4A3BP, BUB1, PRKACA, PRKAA2, PAK1, ERCC3, CAMK2A, PIK3R1, IRAK2, RET, SGK1, ERG, ADAM10, BCR, TNIK, LYN, RYK, PICK1, TGFBR2, SMAD5, PKN2, RAF1, DGUOK, MARK2, GAK, PLK2, MAPK3, JAK1, JAK2, CDK11B, JAK3, LRRK1, BMPR1A	798	456	16792	2.16887	0.00438918	0.000366503	0.00215445
GOTERM_MF_DIRECT	GO:0044822~poly(A) RNA binding	91	10.7438	1.17809e-06	RTN4, S100A4, SRP14, HIST4H4, DZIP3, PDIA3, RPL13, CLTC, CANX, MRPS30, MKRN2, PKM, BAG4, RPS3A, PCBP1, SND1, TRMT6, ANP32A, LSM4, PSMD4, DYNC1H1, LSM1, SUPT5H, KHDRBS1, ZFP36, MRPL1, SSBP1, STXBP1, PKN2, UBE2I, SPEN, HLTF, PPP1CC, RBBP6, FLNA, MRM3, MARK2, ATP5C1, CDK11B, NOP9, SNRPC, MAPRE1, GIGYF2, MYO18A, NOL12, MYO5A, ALDH18A1, PRKDC, CALR, SF3B4, STAU1, MRPL20, HNRNPL, EIF3A, RPS28, EZR, HNRNPK, MACF1, EIF3H, DHX15, AATF, AGO3, UNK, HNRNPC, CDC42EP4, APEX1, RBM26, GEMIN5, CHD3, HSPA9, HNRNPAB, PLEC, EEF1A1, P4HB, LGALS3, CKAP4, ALYREF, RPS9, ANKHD1, SF3A2, FXR2, RBMX, RPS8, ANXA2, EIF4E, SUGP1, CCT4, ILF2, SFPQ, ADAR, PHF6	811	1129	16881	1.67774	0.00112209	8.63594e-05	0.00184991
GOTERM_BP_DIRECT	GO:0060071~Wnt signaling pathway, planar cell polarity pathway	18	2.12515	1.31528e-06	CLTC, FZD4, PSMB5, CDC42, AP2B1, AP2A2, PSMD13, PSMC5, PSMD12, PSME1, AP2A1, PSMC3, PSMC2, RHOA, PSMD3, SMURF2, PSMD4, AP2M1	798	92	16792	4.11703	0.00494635	0.00038136	0.00242861
GOTERM_MF_DIRECT	GO:0004842~ubiquitin-protein transferase activity	38	4.48642	1.34453e-06	DZIP3, BTRC, LMO7, KEAP1, LNX1, RBX1, TRIM5, UBE2D4, ARIH2, TRIM68, WWP2, FBXO6, FBXO25, RNF10, TRAF6, KLHL20, VHL, DTX3L, CBL, TRIM27, UBE2L6, CDC23, MALT1, RBBP6, TRIM37, UBE2E3, RNF114, TRIM33, RNF4, RNF5, TRIM32, KLHL12, SIAH1, ASB3, SMURF2, AMFR, KCTD13, RNF40	811	329	16881	2.40417	0.00128052	9.15203e-05	0.00211127
GOTERM_MF_DIRECT	GO:0005484~SNAP receptor activity	12	1.41677	1.4138e-06	STX6, STX1A, STX4, STX7, STX3, STX12, BNIP1, VAMP8, STX18, SNAP23, VAMP2, SNAP25	811	39	16881	6.40463	0.00134645	8.98195e-05	0.00222003
GOTERM_CC_DIRECT	GO:0015629~actin cytoskeleton	28	3.30579	1.59252e-06	HAX1, CAPZA2, SNCA, CASK, ANLN, ARPC5, CD2AP, IQGAP1, ACTR2, EZR, ARPC2, CDC42EP4, KLHL20, SYNPO, ACTA2, ACACA, TOPBP1, FLNA, JUP, CORO1B, CCDC53, RAB22A, ADAM17, WASL, BIN1, DBN1, CRK, PARVA	814	218	18224	2.87555	0.00115232	4.804e-05	0.00241243
GOTERM_BP_DIRECT	GO:0007173~epidermal growth factor receptor signaling pathway	14	1.65289	1.59769e-06	EGFR, HRAS, CBL, FES, SRC, IQGAP1, PTPN11, KRAS, EPS8, PLCG1, TDGF1, GAB1, ADAM17, PIK3R1	798	56	16792	5.26065	0.00600519	0.000430143	0.00295006
GOTERM_BP_DIRECT	GO:0051301~cell division	39	4.60449	1.78756e-06	ITGB3BP, KIFC1, GNAI3, SEPT1, USP9X, CCNT1, CETN2, CLTC, CD2AP, LATS1, CDC42, CDCA8, SEH1L, BUB1, SKA1, NUDC, TUBA1C, BUB3, ANAPC1, PARD6B, ARHGEF2, KIF11, CKAP5, PKN2, CDC23, NDC80, CENPE, UBE2I, PMF1, PPP1CC, CDK2, CCNB1, PPP1CA, MAD2L1, ZWINT, CKS2, CDK11B, MAPRE1, WASL	798	350	16792	2.34475	0.00671645	0.000449173	0.00330063
GOTERM_MF_DIRECT	GO:0019899~enzyme binding	38	4.48642	1.8145e-06	IQCB1, CAV1, VAPB, TSPAN5, PPARG, PRKDC, HSPA1A, ARPC4, TTN, BANF1, SRC, PEX7, RPA2, MAPT, H2AFX, SUPT5H, YES1, EGFR, ZFP36, BCL10, P4HB, BCR, LYN, VHL, PICK1, YWHAB, RAF1, UBE2I, LGALS9, HDAC3, EIF4E, TULP3, YWHAH, TUBA4A, USP22, CRK, PHF6, HDAC6	811	333	16881	2.37529	0.00172773	0.00010807	0.00284923
GOTERM_BP_DIRECT	GO:0000209~protein polyubiquitination	26	3.06966	2.0859e-06	DZIP3, BTRC, UBE2V2, RBX1, PSMB5, ARIH2, BCL2, FBXO6, PSMD3, PSMD4, TRAF6, DTX3L, HLTF, RBBP6, RNF114, PSMC5, PSMD13, PSME1, PSMD12, PSMC3, PSMC2, TRIM32, SMURF2, SIAH1, AMFR, HDAC6	798	184	16792	2.97341	0.007833	0.000491369	0.00385149
GOTERM_MF_DIRECT	GO:0016874~ligase activity	33	3.8961	2.26179e-06	DZIP3, BTRC, RNF185, GCAT, TRAIP, LNX1, MKRN2, RBX1, TRIM5, ARIH2, TRIM68, WWP2, TRAF6, DTX3L, CBL, TRIM27, ACACA, UBE2I, MARCH7, UBR1, HLTF, RBBP6, TRIM37, PJA1, RNF114, TRIM33, RNF4, RNF5, TRIM32, SMURF2, SIAH1, AMFR, RNF40	811	270	16881	2.54406	0.00215316	0.000126785	0.00355157
GOTERM_MF_DIRECT	GO:0008134~transcription factor binding	34	4.01417	2.44177e-06	NAAA, LMO4, CCNT1, PPARG, PRKDC, KEAP1, WWP2, BCL2, ATG7, PSMD4, ERCC3, TCF3, PIK3R1, KAT2A, BCL10, ARHGEF2, KAT2B, CEBPB, VHL, HTT, UBE2I, PPARGC1A, FLNA, STAT3, MED19, HHEX, HDAC3, PSMC5, RNF4, ARRB1, UBXN7, RBPJ, APBB1, TCF12	811	284	16881	2.49194	0.0023243	0.00012927	0.00383417
GOTERM_BP_DIRECT	GO:0042787~protein ubiquitination involved in ubiquitin-dependent protein catabolic process	23	2.71547	3.29932e-06	ANAPC1, DZIP3, CBL, RNF185, CDC23, KEAP1, AURKB, RBBP6, RBX1, OS9, LNX1, CCNB1, ARIH2, MAD2L1, WWP2, RNF5, TRIM32, SMURF2, SIAH1, AMFR, BUB3, KLHL20, SPOP	798	153	16792	3.16327	0.0123614	0.000731407	0.00609195
GOTERM_MF_DIRECT	GO:0048156~tau protein binding	7	0.826446	4.49887e-06	APOE, SNCA, AATF, BIN1, APBB1, PPP2R2A, HDAC6	811	11	16881	13.2459	0.00427826	0.000225629	0.00706423
GOTERM_BP_DIRECT	GO:0051436~negative regulation of ubiquitin-protein ligase activity involved in mitotic cell cycle	15	1.77096	5.08021e-06	ANAPC1, CDC23, CDK2, CCNB1, PSMB5, PSMD13, PSMC5, MAD2L1, PSMD12, PSME1, PSMC3, PSMC2, PSMD3, PSMD4, BUB3	798	71	16792	4.44562	0.0189702	0.00106346	0.00938008
GOTERM_CC_DIRECT	GO:0005765~lysosomal membrane	31	3.65998	5.56041e-06	AP1M1, STX7, GNAI3, RAB5C, AP1G1, ATP6V1B2, BORCS6, ABCA5, VPS11, SLC35F6, DPP4, AP2M1, RAB2A, LAMTOR5, MYO6, LAMTOR1, FLOT1, SNAPIN, ATP13A2, RPTOR, ANXA2, NCSTN, ATP6V1A, GNAQ, PSEN1, GNB2, VAMP8, ARRB1, GNB1, GNB4, CLN5	814	274	18224	2.53297	0.00401766	0.000161017	0.00842295
GOTERM_BP_DIRECT	GO:0006511~ubiquitin-dependent protein catabolic process	25	2.95159	5.62671e-06	BTRC, USP9X, ARIH2, BAG6, SQSTM1, FBXO25, FBXL12, PSMD3, PSMD4, USP33, CDC23, UBE2I, ADRM1, ATXN3, PSMD13, PSMC2, USP20, SMURF2, UCHL3, SIAH1, AMFR, USP22, USP43, USP25, RNF40	798	182	16792	2.89047	0.0209893	0.00111584	0.0103891
GOTERM_BP_DIRECT	GO:0019886~antigen processing and presentation of exogenous peptide antigen via MHC class II	17	2.00708	6.10788e-06	AP1M1, KIF11, AP1G1, IFI30, CENPE, CLTC, CANX, DCTN1, DCTN2, AP2B1, AP2A2, AP2A1, KIFAP3, CTSD, DYNC1H1, TRAF6, AP2M1	798	92	16792	3.88831	0.0227637	0.00115068	0.0112775
GOTERM_CC_DIRECT	GO:0000777~condensed chromosome kinetochore	16	1.88902	6.34997e-06	CENPO, ITGB3BP, CKAP5, AHCTF1, NDC80, CENPE, RANGAP1, PPP1CC, NDEL1, MAD2L1, SEH1L, ZWINT, BUB1, SEPT6, BUB3, PHF6	814	87	18224	4.11737	0.00458684	0.000176807	0.00961893
GOTERM_BP_DIRECT	GO:0046777~protein autophosphorylation	24	2.83353	6.9351e-06	EGFR, FGFR2, TNIK, BCR, LYN, STK11, ERBB2, MKNK1, KIT, AURKB, CLK1, FES, ALK, ATP13A2, SRC, MARK2, MAP3K3, AAK1, RIPK1, JAK2, PRKACA, PAK1, GRK5, CAMK2A	798	172	16792	2.93618	0.0258066	0.00124425	0.0128047
GOTERM_CC_DIRECT	GO:0030425~dendrite	35	4.13223	7.23115e-06	HCFC1, RANGAP1, STAU1, SYN1, APOE, MAPT, TMEM185A, PAK1, LSM1, ACAD9, KIF21B, KLHL20, RAB27A, UBXN1, PTPRK, RET, GNAO1, STX3, HTT, STRN3, RPTOR, AMIGO1, GNAQ, PLK2, MAP1S, GNB1, ZWINT, RIN1, GNAS, ATXN1L, AMFR, DBN1, CACNA1A, BMPR1A, HDAC6	814	335	18224	2.33907	0.00522169	0.000193884	0.0109537
GOTERM_BP_DIRECT	GO:0016567~protein ubiquitination	38	4.48642	8.06685e-06	BTRC, LMO7, KEAP1, UBE2V2, TRAIP, MED20, OS9, MKRN2, RBX1, UBE2D4, CDC42, ARIH2, WWP2, ATG7, FBXO25, RABGEF1, FBXL12, KLHL20, VHL, CBL, SOCS6, UBE2L6, MALT1, MARCH7, UBR1, DCAF1, MED31, PJA1, AKTIP, TRIM33, RNF4, RNF5, ARRB1, TRIM32, FBXO30, ASB3, NFE2L2, KCTD13	798	359	16792	2.22735	0.0299543	0.00138141	0.0148942
GOTERM_MF_DIRECT	GO:0003779~actin binding	32	3.77804	1.13924e-05	S100A4, MYO5A, ACTR3B, CAPZA2, ANLN, ITGB1, EZR, MACF1, SYN1, MYO15A, FBXO25, KLHL20, MYO5B, PLEC, SYNPO, MYO5C, CCDC88A, MYO6, EPB41, NF2, NCALD, EPB41L3, YWHAH, EPS8, FHOD3, FLII, MYO19, WASL, DBN1, PARVA, HDAC6, SPTAN1	811	278	16881	2.39598	0.0107983	0.000542705	0.0178877
GOTERM_BP_DIRECT	GO:0018108~peptidyl-tyrosine phosphorylation	22	2.5974	1.14693e-05	EGFR, FGFR2, PTPN6, ZMYM2, RET, BCR, LYN, RYK, ERBB2, TRIM27, ABI2, ABI1, KIT, CLK1, FES, TTN, ALK, SRC, BTK, FGFR1OP2, JAK2, JAK3	798	153	16792	3.02573	0.0423181	0.00187822	0.0211757
GOTERM_BP_DIRECT	GO:0051437~positive regulation of ubiquitin-protein ligase activity involved in regulation of mitotic cell cycle transition	15	1.77096	1.16373e-05	ANAPC1, BTRC, CDC23, CCNB1, PSMB5, PSMD13, PSMC5, MAD2L1, PSMD12, PSME1, PSMC3, PSMC2, PSMD3, PSMD4, BUB3	798	76	16792	4.15315	0.0429245	0.00182637	0.0214859
GOTERM_BP_DIRECT	GO:0038095~Fc-epsilon receptor signaling pathway	24	2.83353	1.23085e-05	BCL10, HRAS, LYN, BTRC, MALT1, VAV2, TAB1, BTK, PSMB5, LAT2, PSMD13, PSMC5, KRAS, PSMD12, PLCG1, PSME1, PSMC3, PSMC2, MAPK3, PSMD3, PSMD4, PAK1, TRAF6, PIK3R1	798	178	16792	2.83721	0.0453432	0.00185441	0.0227249
GOTERM_CC_DIRECT	GO:0008021~synaptic vesicle	16	1.88902	1.28448e-05	RAB3A, STX4, STX1A, STX3, COPS4, SNCA, SNAPIN, RABAC1, NDEL1, SYN1, TOR1A, APBA2, VAMP2, SEPT6, SLC40A1, SNAP25	814	92	18224	3.8936	0.0092566	0.000332077	0.0194564
GOTERM_MF_DIRECT	GO:0005516~calmodulin binding	25	2.95159	1.2949e-05	CEP97, IQCB1, MYO5A, CASK, MKNK1, TTN, IQGAP1, ATP2B2, MYO15A, CDK5RAP2, CAMK2A, MYO5B, ASPM, MYO5C, EGFR, MYO6, EPB41, STRN3, STRN4, RGS16, TJP1, AKAP5, RIT1, VAMP2, SPTAN1	811	189	16881	2.75331	0.0122647	0.000587471	0.0203316
GOTERM_CC_DIRECT	GO:0043025~neuronal cell body	33	3.8961	1.30936e-05	MYO5A, HCFC1, CANX, STAU1, NDUFS7, PRKAR2B, ATP2B2, CDC42, APOE, LSM1, UBXN1, PTPRK, RET, ARHGEF2, CREB3, PTPRF, STRN3, SOD1, PPARGC1A, ATP13A2, RPTOR, FLNA, ATP7A, PSEN1, MAP1S, GTF2I, PSEN2, CNTN2, RIN1, AMFR, APBB1, CACNA1A, BMPR1A	814	315	18224	2.34543	0.00943501	0.000326836	0.0198331
GOTERM_CC_DIRECT	GO:0030426~growth cone	18	2.12515	1.50161e-05	MYO5A, STX3, USP9X, SNCA, CBL, CTNND1, ABI1, IQGAP1, DCTN2, EPS8, PSEN1, MAPT, TOR1A, AMFR, SNAP25, KIF21B, DBN1, APBB1	814	116	18224	3.47403	0.0108129	0.000362327	0.022745
GOTERM_CC_DIRECT	GO:0031201~SNARE complex	12	1.41677	1.78022e-05	STX6, STX1A, STX4, STX7, STX3, STX12, BNIP1, VAMP8, STX18, SNAP23, VAMP2, SNAP25	814	53	18224	5.06903	0.0128062	0.000415685	0.0269646
GOTERM_BP_DIRECT	GO:0031145~anaphase-promoting complex-dependent catabolic process	15	1.77096	1.8463e-05	ANAPC1, CDC23, AURKB, CCNB1, PSMB5, PSMD13, PSMC5, MAD2L1, PSMD12, PSME1, PSMC3, PSMC2, PSMD3, PSMD4, BUB3	798	79	16792	3.99543	0.067239	0.00267358	0.0340861
GOTERM_CC_DIRECT	GO:0044297~cell body	13	1.53483	1.87525e-05	GFAP, GNAO1, NF2, ACTA2, STAU1, CCT4, EZR, GNAQ, GNB2, GNB1, MAPT, CACYBP, USP33	814	63	18224	4.61979	0.0134852	0.000424189	0.0284037
GOTERM_MF_DIRECT	GO:0004713~protein tyrosine kinase activity	20	2.36128	1.94198e-05	EGFR, FGFR2, ZMYM2, RET, BCR, LYN, RYK, ERBB2, BLK, KIT, FES, TTN, ALK, SRC, BTK, FGFR1OP2, JAK1, JAK2, JAK3, YES1	811	133	16881	3.13008	0.018337	0.000840884	0.03049
GOTERM_BP_DIRECT	GO:0016477~cell migration	23	2.71547	2.22108e-05	PTPRK, ERG, CCDC88A, PTPRF, ABI2, ARPC5, PIP5K1A, VAV2, SNAI1, ITGB1, JUP, CORO1B, NDEL1, PLCG1, RHOA, SH3KBP1, JAK1, JAK2, JAK3, KCTD13, USP33, MYO18A, APC	798	172	16792	2.81384	0.0803256	0.00309651	0.0410037
GOTERM_CC_DIRECT	GO:0042995~cell projection	14	1.65289	2.45766e-05	RTN4, NDN, ACTR3B, ACTN1, ARPC4, CDC42, ACTR2, HNRNPK, CCT4, EZR, PLCG1, GTF2I, MAP1S, CACNA1A	814	75	18224	4.17913	0.0176363	0.000539057	0.0372238
GOTERM_MF_DIRECT	GO:0004674~protein serine/threonine kinase activity	38	4.48642	2.85328e-05	BCKDK, STK11, CCNT1, MKNK1, CASK, RPS6KB2, PRKDC, CHEK1, CLK1, AURKB, TTN, LATS1, MAP3K2, SQSTM1, AAK1, BUB1, PRKACA, PRKAA2, PAK1, CAMK2A, IRAK2, SGK1, TNIK, BCR, PKN2, RAF1, CDK2, MARK2, GAK, PLK2, MAPK13, RIPK1, MAPK3, ARAF, CDK11B, GRK5, LRRK1, BMPR1A	811	376	16881	2.10365	0.0268258	0.00118157	0.044795
GOTERM_BP_DIRECT	GO:0006897~endocytosis	20	2.36128	3.13961e-05	SYNRG, HRAS, MYO6, SNX2, RUFY1, BCL2L1, ITSN2, APLP1, CDC42, HOOK2, GAPVD1, AP2A1, AAK1, RAB22A, SH3KBP1, RABGEF1, RIN1, USP20, BIN1, USP33	798	139	16792	3.02771	0.111628	0.00421841	0.0579563
GOTERM_BP_DIRECT	GO:0006461~protein complex assembly	18	2.12515	3.28346e-05	PPP2R1B, PARD6B, CAPZA2, PPARGC1A, SLC9A3R2, CD2AP, SF3B3, CCNB1, KIFAP3, MAPK3, PEX14, VAMP2, WASL, TRAF6, CHAF1B, FANCA, APC, GEMIN5	798	116	16792	3.26523	0.116433	0.00425947	0.0606109
GOTERM_BP_DIRECT	GO:0016192~vesicle-mediated transport	21	2.47934	3.43629e-05	MYO5A, AP1M1, STX4, STX1A, MLC1, NCALD, AP1G1, GOLT1B, OPTN, CLTC, AP2B1, AP2A2, STX12, VAMP8, PLIN3, TBC1D4, YIPF5, VAMP2, VPS11, MYO5B, AP2M1	798	152	16792	2.9072	0.12151	0.00430904	0.0634313
GOTERM_MF_DIRECT	GO:0019903~protein phosphatase binding	13	1.53483	3.82571e-05	KAT2A, EGFR, IRS2, PPME1, ERBB2, PPARG, IQGAP1, STAT3, JUP, RPA2, JAK1, JAK3, PIK3R1	811	63	16881	4.29517	0.035803	0.001518	0.0600573
GOTERM_BP_DIRECT	GO:0070534~protein K63-linked ubiquitination	10	1.18064	4.37812e-05	TRIM5, UBE2D4, UBE2E3, ARIH2, RNF4, RNF5, WWP2, TRIM27, UBE2V2, TRAF6	798	37	16792	5.68719	0.152156	0.00531033	0.0808101
GOTERM_BP_DIRECT	GO:0007067~mitotic nuclear division	28	3.30579	5.17859e-05	ITGB3BP, USP9X, CETN2, ANLN, AURKB, CLTC, CD2AP, LATS1, OFD1, BUB1, SKA1, ASPM, NUDC, ANAPC1, ARHGEF2, KIF11, TADA2A, CKAP5, CDC23, NDC80, UBE2I, PMF1, DCTN1, CDK2, DCTN2, CDK11B, WASL, MAPRE1	798	248	16792	2.37578	0.177361	0.00608261	0.0955781
GOTERM_BP_DIRECT	GO:0000122~negative regulation of transcription from RNA polymerase II promoter	59	6.96576	5.60651e-05	MEF2A, SNCA, PPARG, ZNF202, CBX2, AURKB, CBX7, CBX6, SIN3B, PCGF2, CRY2, WWP2, DDX20, SUPT5H, DLG1, ZFP36, ZNF281, STRN3, UBE2I, SPEN, RBBP7, DCAF1, TRIM37, HHEX, TRIM33, PSEN1, IGBP1, ATXN1L, FGFR2, EID1, CAV1, USP9X, PPM1A, HCFC1, CALR, EZR, NIPBL, SQSTM1, BHLHE40, SKIL, TRAF6, TCF3, VHL, ASXL1, KLF11, TRIM27, SMAD4, SNAI1, STAT3, CTR9, SREBF2, HDAC3, ID2, SFPQ, HIVEP1, PTCH1, SMURF2, RBPJ, BMP6	798	720	16792	1.72432	0.190527	0.00638472	0.103472
GOTERM_MF_DIRECT	GO:0047485~protein N-terminus binding	16	1.88902	5.65836e-05	STX1A, HAX1, SNCA, STXBP1, PPP1CC, BANF1, RPA2, ERCC6, NIPBL, PEX19, NCOA3, ZWINT, PEX14, RBPJ, ERCC3, TRAF6	811	97	16881	3.43341	0.0524975	0.0021547	0.0888149
GOTERM_BP_DIRECT	GO:0007052~mitotic spindle organization	9	1.06257	5.72909e-05	CCNB1, SYNE4, KIF11, PLK2, CEP126, GPSM2, NDC80, DYNC1H1, DCTN2	798	30	16792	6.31278	0.194259	0.00633259	0.105733
GOTERM_BP_DIRECT	GO:0006886~intracellular protein transport	27	3.18772	5.81164e-05	AP1M1, STX7, AP1G1, SNX2, SNX1, CLTC, AP2B1, STX12, STX18, TBC1D4, VPS11, AP2M1, STX6, SYNRG, STX1A, STX4, ARHGEF2, STX3, MYO6, TBC1D10A, SNAPIN, BCAP31, AP2A2, YWHAH, AP2A1, HGS, HDAC6	798	236	16792	2.40742	0.196763	0.00624059	0.107256
GOTERM_CC_DIRECT	GO:0005856~cytoskeleton	35	4.13223	5.98739e-05	AKAP12, CALCOCO2, ABI2, ABI1, EZR, MACF1, MYO15A, TOR1A, RHOA, DNAJC7, DDX20, CDK5RAP2, ARL6IP5, PLEC, SYMPK, ARHGEF2, TNIK, EPB41, NF2, CKAP4, PICK1, ACTN2, BICD2, JUP, EPB41L3, RND1, MAPK3, FHOD3, AKAP5, SH3KBP1, JAK1, RIN1, JAK2, JAK3, PARVA	814	371	18224	2.11209	0.0424239	0.00127419	0.0906626
GOTERM_CC_DIRECT	GO:0030496~midbody	18	2.12515	6.05623e-05	GNAI3, SEPT1, CEP126, PKN2, CTNND1, CENPE, KEAP1, AURKB, PPP1CC, CEP44, IQGAP1, ANXA2, CDC42, CDCA8, RHOA, PTCH1, SEPT6, ASPM	814	129	18224	3.12394	0.042901	0.00125203	0.0917044
GOTERM_CC_DIRECT	GO:0022624~proteasome accessory complex	7	0.826446	6.27215e-05	PSMD13, PSMC5, PSMD12, PSMC3, PSMC2, PSMD3, PSMD4	814	17	18224	9.21867	0.0443961	0.00126064	0.0949726
GOTERM_MF_DIRECT	GO:0008017~microtubule binding	25	2.95159	6.29675e-05	KIFC1, ARHGEF2, CCDC88A, KIF11, KIF27, VAPB, SNCA, CETN2, CENPE, FES, DCTN1, TRAF3IP1, NDEL1, EZR, MACF1, MAP1S, MAPT, PEX14, SKA1, CDK5RAP2, PRNP, KIF21B, GAPDH, APC, HDAC6	811	208	16881	2.50181	0.0582448	0.00230541	0.0988305
GOTERM_CC_DIRECT	GO:0032587~ruffle membrane	14	1.65289	6.49632e-05	EEF1A1, ARHGEF2, MYO6, NF2, PIP5K1A, ITGB1, SRC, PACSIN1, EZR, EPS8, MACF1, ADAM17, PAK1, APC	814	82	18224	3.82238	0.0459459	0.00127041	0.0983654
GOTERM_MF_DIRECT	GO:0016887~ATPase activity	23	2.71547	6.80996e-05	KIFC1, KIF27, PICK1, HSPA1A, CENPE, ABCA1, HLTF, ATP13A2, ABCA5, PSMC5, MACF1, PSMC3, PSMC2, TOR1A, ATP5C1, ABCD3, ATP5O, MYO19, DYNC1H1, ASNA1, ERCC3, KIF21B, MYO18A	811	183	16881	2.6161	0.0628399	0.00240086	0.106882
GOTERM_BP_DIRECT	GO:0050821~protein stabilization	19	2.24321	7.73359e-05	ATP1B3, VHL, STXBP1, IFI30, HCFC1, HSPA1A, CALR, PPARGC1A, GTSE1, FLNA, BAG6, STX12, CCT4, PEX19, GNAQ, AAK1, GAPDH, USP33, PIK3R1	798	136	16792	2.93978	0.252908	0.00806639	0.142702
GOTERM_MF_DIRECT	GO:0043130~ubiquitin binding	14	1.65289	7.93807e-05	UBXN1, BCL10, ADRM1, CRY2, SQSTM1, TRIM32, CKS2, UBE2L6, FAF2, UCHL3, UBXN7, USP25, USP33, BUB3	811	78	16881	3.73603	0.0728619	0.00269824	0.124577
GOTERM_BP_DIRECT	GO:0038083~peptidyl-tyrosine autophosphorylation	10	1.18064	8.4682e-05	LYN, BLK, MAPK3, JAK1, JAK2, JAK3, FES, YES1, SRC, BTK	798	40	16792	5.26065	0.273317	0.00859165	0.156248
GOTERM_BP_DIRECT	GO:0048568~embryonic organ development	7	0.826446	8.84709e-05	WDR48, FGFR2, RAD23B, PTCH1, ERCC3, RBBP6, BMPR1A	798	17	16792	8.6646	0.283624	0.00873922	0.163233
GOTERM_BP_DIRECT	GO:0043065~positive regulation of apoptotic process	31	3.65998	9.85219e-05	ITGB3BP, PNMA5, SNCA, PRKDC, BCL2L1, ITSN1, ITGB1, LATS1, SRC, SQSTM1, ATG7, TGM2, DDX20, TRAF6, ERCC3, ARL6IP5, APC, ARHGEF2, KLF11, HRK, NR4A1, VAV2, ARHGEF12, SOD1, NCSTN, PSEN1, RIPK1, PSEN2, SIAH1, BIN1, APBB1	798	300	16792	2.1744	0.310264	0.00947904	0.181762
GOTERM_BP_DIRECT	GO:0033138~positive regulation of peptidyl-serine phosphorylation	13	1.53483	0.000101102	CAV1, HAX1, SNCA, RAF1, LATS1, RPTOR, CDC42, BAG4, CD44, ARRB1, BCL2, ARAF, PAK1	798	70	16792	3.90791	0.316941	0.00948408	0.186518
GOTERM_BP_DIRECT	GO:0043488~regulation of mRNA stability	16	1.88902	0.000101257	ZFP36, EXOSC7, YWHAB, HSPA1A, PSMB5, PSMD13, PSMC5, PSMD12, PSME1, PSMC3, PSMC2, DCP1A, ANP32A, PSMD3, PSMD4, APEX1	798	103	16792	3.26875	0.317339	0.00926794	0.186803
GOTERM_BP_DIRECT	GO:0030163~protein catabolic process	10	1.18064	0.000103977	PJA1, PSMC5, PSMC3, PSMC2, BTRC, CTSD, SIAH1, UCHL3, UBR1, CLN5	798	41	16792	5.13234	0.324304	0.0092902	0.191816
GOTERM_BP_DIRECT	GO:0001934~positive regulation of protein phosphorylation	18	2.12515	0.000105232	EGFR, HRAS, TNIK, C3, ERBB2, FLOT1, ANXA2, SENP2, HDAC3, KRAS, AKTIP, ARRB1, SQSTM1, RIPK1, MAPK3, CDK2AP1, ADAM17, PAK1	798	127	16792	2.98242	0.327495	0.00918422	0.19413
GOTERM_BP_DIRECT	GO:0007179~transforming growth factor beta receptor signaling pathway	15	1.77096	0.000105637	PTPRK, SMAD6, USP9X, SMAD5, TGFBR2, CBL, SMAD4, SMAD1, TAB1, ITGB1, SRC, RHOA, GDF9, SKIL, BMPR1A	798	92	16792	3.43086	0.32852	0.00901076	0.194875
GOTERM_CC_DIRECT	GO:0030139~endocytic vesicle	11	1.2987	0.000118679	EGFR, TF, STX7, MYO6, RAB5C, SH3KBP1, ABCA1, VPS11, ITSN1, CD2AP, DPP4	814	54	18224	4.56056	0.0823403	0.00225873	0.179632
GOTERM_BP_DIRECT	GO:0007269~neurotransmitter secretion	11	1.2987	0.000119217	RAB3A, STX1A, SYN1, NRXN3, NAAA, PPFIA1, STXBP1, CASK, SNAPIN, VAMP2, SNAP25	798	51	16792	4.5386	0.362037	0.0099386	0.219902
GOTERM_MF_DIRECT	GO:0004871~signal transducer activity	24	2.83353	0.000126439	ITGB3BP, ERG, IRS2, GNAO1, GNAI3, GOLT1B, CBL, PPFIA1, PPM1A, TFG, MALT1, LGALS9, FLNA, STAT3, JUP, PLCG1, GNAQ, PLK2, GNB2, GNB1, GAB1, GNAS, GNB4, VOPP1	811	204	16881	2.44883	0.113526	0.00414667	0.198359
GOTERM_MF_DIRECT	GO:0004672~protein kinase activity	35	4.13223	0.00012675	STK11, ERBB2, MKNK1, CASK, RPS6KB2, PRKDC, CHEK1, CLK1, AURKB, TTN, SRC, BTK, MAP3K3, MAP3K2, AAK1, COL4A3BP, BUB1, PRKAA2, PAK1, ERCC3, CAMK2A, EGFR, RET, TNIK, RYK, PKN2, RAF1, CDK2, GAK, MAPK13, RIPK1, ARAF, JAK2, CDK11B, LRRK1	811	359	16881	2.02932	0.113789	0.00401858	0.198847
GOTERM_CC_DIRECT	GO:0005884~actin filament	12	1.41677	0.000128382	MYO5A, CORO1B, EZR, ACTN1, ACTN2, KEAP1, YES1, VPS11, FLNA, SRC, IQGAP1, MARK2	814	65	18224	4.13321	0.0887653	0.00238062	0.194305
GOTERM_MF_DIRECT	GO:0001671~ATPase activator activity	7	0.826446	0.000135291	RAB3A, ATP1B3, RAB4A, DNAJC7, DNAJB2, DNAJB1, DNAJB6	811	18	16881	8.09474	0.120975	0.00415076	0.212234
GOTERM_BP_DIRECT	GO:0048015~phosphatidylinositol-mediated signaling	16	1.88902	0.000140919	FGFR2, EGFR, IRS2, ERBB2, PI4KA, KIT, PTPN11, EZR, GAB1, RHOA, AGO3, OGT, MLST8, PIK3R1, PTAFR, EXOC1	798	106	16792	3.17624	0.412162	0.0114836	0.259885
GOTERM_BP_DIRECT	GO:0031629~synaptic vesicle fusion to presynaptic active zone membrane	6	0.708383	0.000142492	STX1A, STX4, STX3, SNAPIN, SNAP23, SNAP25	798	12	16792	10.5213	0.415637	0.0113654	0.262781
GOTERM_MF_DIRECT	GO:0003682~chromatin binding	37	4.36836	0.00014305	MEF2A, CCNT1, PPARG, HCFC1, CBX2, WDR82, CBX7, SIN3B, PCGF2, NIPBL, ERCC6, PRKAA2, SKIL, SUPT5H, KAT2A, EGFR, ERG, KAT2B, CEBPB, CREB3, TADA2A, SSBP1, SMAD6, SMAD4, MTA1, RBMX, POLR3D, RAD51, TRIM37, HHEX, HDAC3, SFPQ, ATXN7, CKS2, RBPJ, CHAF1B, APBB1	811	391	16881	1.96971	0.127451	0.00425144	0.224392
GOTERM_CC_DIRECT	GO:0005783~endoplasmic reticulum	61	7.20189	0.000145385	RTN4, PDIA3, VAPB, RNF185, UBQLN1, CANX, ATP2B2, CASP4, DNAJB11, APOE, KIFAP3, EMID1, ANP32A, ASPH, DLG1, CCDC88A, DDRGK1, GOLT1B, CNPY2, BCAP31, BNIP1, PSEN1, SEMA4F, PSEN2, USP25, PRNP, CLN5, TRAPPC3, MYO5A, CAV1, HAX1, NDUFB8, KEAP1, ABI1, CALR, STAU1, TMEM33, STX18, SQSTM1, BCL2, TOR1A, TGM2, ARL6IP5, APEX1, UBXN1, P4HB, MLC1, NOX5, CREB3, VHL, HTT, CKAP4, ATP1A1, DBI, SREBF2, ATP7A, NCSTN, SULF2, FAF2, AHCYL2, ASNA1	814	828	18224	1.64937	0.0999156	0.00262821	0.220013
GOTERM_CC_DIRECT	GO:0043005~neuron projection	25	2.95159	0.000161756	MYO5A, S100A4, ARPC5, ITSN1, IQGAP1, SRC, NDUFS7, CDC42, ARPC2, CACYBP, LSM4, SNAP23, SNAP25, STX1A, STX3, PTPRF, NF2, PICK1, ATP13A2, ATP7A, SCGN, SH3KBP1, AHCYL2, VAMP2, RNF40	814	237	18224	2.36163	0.110522	0.00285253	0.244759
GOTERM_BP_DIRECT	GO:0002479~antigen processing and presentation of exogenous peptide antigen via MHC class I, TAP-dependent	12	1.41677	0.000164893	PSMB5, PSMD13, PSMC5, PSMD12, PSME1, PSMC3, PSMC2, PSMD3, PSMD4, HLA-E, HLA-G, B2M	798	63	16792	4.00812	0.462968	0.0128685	0.304032
GOTERM_CC_DIRECT	GO:0001726~ruffle	14	1.65289	0.000172411	MYO5A, EZR, MYO6, PLCG1, NF2, RAB22A, ACTN1, GNAS, PAK1, ATP6V1B2, ITGB1, CD2AP, IQGAP1, ANXA2	814	90	18224	3.48261	0.117359	0.00296788	0.260861
GOTERM_BP_DIRECT	GO:0090263~positive regulation of canonical Wnt signaling pathway	17	2.00708	0.000174383	FGFR2, CAV1, SRC, PSMB5, JUP, PSMD13, PSMC5, PSMD12, SULF2, PSME1, PSMC3, PSMC2, PSMD3, SMURF2, PSMD4, LRRK1, ASPM	798	120	16792	2.98104	0.481846	0.0133284	0.321505
GOTERM_BP_DIRECT	GO:0030335~positive regulation of cell migration	22	2.5974	0.000177991	EGFR, HRAS, RET, STX4, IRS2, ADAM10, ARHGEF39, LYN, CREB3, KIT, SNAI1, GTSE1, SEMA4F, TDGF1, TRIM32, ADAM17, JAK2, PAK1, MAPRE1, PIK3R1, F2R, APC	798	184	16792	2.51596	0.488847	0.0133321	0.328146
GOTERM_MF_DIRECT	GO:0051117~ATPase binding	13	1.53483	0.000193971	UBXN1, RAB3A, CAV1, ATP1B3, RAB4A, NUFIP1, ABCA1, ATXN3, PIH1D1, EZR, PEX19, DNAJB1, USP25	811	74	16881	3.6567	0.16879	0.00558653	0.304154
GOTERM_CC_DIRECT	GO:0031234~extrinsic component of cytoplasmic side of plasma membrane	12	1.41677	0.000194722	KRAS, LYN, BLK, RHOA, JAK1, JAK2, JAK3, FES, YES1, SRC, IQGAP1, BTK	814	68	18224	3.95086	0.131504	0.00327352	0.294571
GOTERM_BP_DIRECT	GO:1900034~regulation of cellular response to heat	13	1.53483	0.000199807	RPA1, RPA2, BAG4, AAAS, SEH1L, MAPK3, DNAJC7, HSPA1A, MLST8, DNAJB1, CAMK2A, DNAJB6, RPTOR	798	75	16792	3.64739	0.529212	0.014663	0.368296
GOTERM_MF_DIRECT	GO:0001103~RNA polymerase II repressing transcription factor binding	8	0.94451	0.000217905	BBS1, BBS4, BBS5, BBS7, MTA1, RBPJ, BBS10, STAT3	811	27	16881	6.16742	0.187538	0.00608979	0.341623
GOTERM_BP_DIRECT	GO:0050852~T cell receptor signaling pathway	19	2.24321	0.000229904	BCL10, HRAS, STK11, BTRC, MALT1, PSMB5, PSMD13, PSMC5, PSMD12, PSME1, PLCG1, PSEN1, PSMC3, PSMC2, PSMD3, PSMD4, PAK1, TRAF6, PIK3R1	798	148	16792	2.70142	0.579722	0.0165318	0.423661
GOTERM_BP_DIRECT	GO:0042059~negative regulation of epidermal growth factor receptor signaling pathway	9	1.06257	0.000230074	EGFR, CDC42, AP2A2, AP2B1, AP2A1, CBL, SH3KBP1, HGS, AP2M1	798	36	16792	5.26065	0.57999	0.0162343	0.423973
GOTERM_CC_DIRECT	GO:0005769~early endosome	24	2.83353	0.000246263	MYO5A, STX6, KIFC1, TF, RET, MLC1, MMGT1, STX7, NF2, RAB5C, FLOT1, TRIM27, ANXA2, PTP4A3, VAMP8, APOE, CCDC53, RAB22A, MAPK3, RABGEF1, HGS, SIAH1, VPS11, F2R	814	229	18224	2.34636	0.163322	0.00404444	0.372406
GOTERM_BP_DIRECT	GO:0043547~positive regulation of GTPase activity	47	5.549	0.000260336	FGFR2, HRAS, ERBB2, ASAP1, ARHGAP17, RANGAP1, ITSN2, KIT, ITSN1, ITGB1, IQGAP1, RASAL2, ARHGAP1, GIT2, RABGEF1, IL2RG, AFDN, CDC42EP4, EIF2B2, CAMK2A, EIF2B4, LAMTOR5, EGFR, GIT1, ARHGEF2, IRS2, RET, GNAO1, BCR, ARHGEF39, LAMTOR1, ACTN2, RGS16, VAV2, ARHGEF12, NCAM1, P2RY12, GAPVD1, NDEL1, GNAQ, ARRB1, JAK1, RIN1, JAK2, GNAS, JAK3, SPTAN1	798	565	16792	1.75045	0.625287	0.0180135	0.479613
GOTERM_CC_DIRECT	GO:0016324~apical plasma membrane	28	3.30579	0.000271915	TF, CAV1, ERBB2, PTH1R, LMO7, AMOTL2, EPCAM, ATP2B2, EZR, TDGF1, SLC39A4, DPP4, RAB27A, EGFR, PARD6B, MLC1, TNIK, STX3, FLOT1, ATP1A1, SLC9A3R2, ATP6V1A, TJP1, AP2A1, PSEN2, ADAM17, GNAS, SLC46A1	814	291	18224	2.15419	0.178721	0.00436584	0.411123
GOTERM_MF_DIRECT	GO:0004715~non-membrane spanning protein tyrosine kinase activity	10	1.18064	0.000286648	LYN, BLK, JAK1, JAK2, CLK1, JAK3, FES, YES1, SRC, BTK	811	46	16881	4.52501	0.23907	0.00777574	0.449169
GOTERM_BP_DIRECT	GO:1903071~positive regulation of ER-associated ubiquitin-dependent protein catabolic process	5	0.590319	0.000302446	CAV1, UBQLN2, NFE2L2, UBQLN1, BCAP31	798	8	16792	13.1516	0.680307	0.0205209	0.556986
GOTERM_MF_DIRECT	GO:0044325~ion channel binding	16	1.88902	0.000324886	STX1A, CAV1, LYN, HTT, ACTN1, ACTN2, SRC, FLNA, YWHAH, ID2, ARRB1, ASPH, PRNP, YES1, AP2M1, DLG1	811	113	16881	2.94726	0.266309	0.00856497	0.508944
GOTERM_BP_DIRECT	GO:0032402~melanosome transport	7	0.826446	0.000329535	MYO5A, BBS4, BBS5, BBS7, DCTN1, DCTN2, RAB27A	798	21	16792	7.0142	0.711353	0.0219441	0.606731
GOTERM_MF_DIRECT	GO:0042826~histone deacetylase binding	15	1.77096	0.000359279	KAT2A, MEF2A, KAT2B, CEBPB, RBBP4, YWHAB, PKN2, HSPA1A, HDAC3, NIPBL, SFPQ, DDX20, TRAF6, HDAC6, PHF6	811	102	16881	3.06104	0.289975	0.00921283	0.562679
GOTERM_CC_DIRECT	GO:0031012~extracellular matrix	28	3.30579	0.000359682	FGFR2, FRAS1, HIST4H4, PRKDC, CLTC, CALR, CANX, PKM, HNRNPK, RPS3A, APOE, TGM2, ATP5O, DYNC1H1, GAPDH, PLEC, HSPA9, MATN2, P4HB, LGALS3, CKAP4, SOD1, FLNA, ANXA2, JUP, LAMA4, SFPQ, CTSD	814	296	18224	2.1178	0.2293	0.0056461	0.543485
GOTERM_BP_DIRECT	GO:0035264~multicellular organism growth	13	1.53483	0.000371004	KAT2A, FGFR2, RBBP6, PTPN11, WDR48, CDC42, HHEX, XPA, ERCC6, H3F3A, APBA2, GNAS, GIGYF2	798	80	16792	3.41942	0.753143	0.0242442	0.682836
GOTERM_BP_DIRECT	GO:0002474~antigen processing and presentation of peptide antigen via MHC class I	8	0.94451	0.000412446	PDIA3, TAP2, CALR, HLA-E, CANX, HLA-G, BCAP31, B2M	798	30	16792	5.61136	0.788862	0.0264582	0.758835
GOTERM_BP_DIRECT	GO:0043085~positive regulation of catalytic activity	13	1.53483	0.000417071	STX4, CAV1, YWHAB, SOD1, NCSTN, ATP7A, B3GAT3, PSEN1, DCP1B, BCL2, DCP1A, PSEN2, OGT	798	81	16792	3.37721	0.792513	0.0263035	0.767313
GOTERM_BP_DIRECT	GO:0042752~regulation of circadian rhythm	10	1.18064	0.000434083	PPP1CA, CRY2, ID2, BTRC, SFPQ, PPARG, PRKDC, PRKAA2, PPP1CC, PPARGC1A	798	49	16792	4.29441	0.805407	0.026912	0.798492
GOTERM_BP_DIRECT	GO:0045893~positive regulation of transcription, DNA-templated	43	5.07674	0.000456403	DEAF1, SUPT3H, BTRC, PPARG, PPM1A, ZBTB17, SRC, MAP3K2, CEP290, RNF10, CDK5RAP2, ASPH, ATOH8, TCF3, HNRNPAB, ZNF281, BCL10, RET, CREB3, VHL, SMAD5, SMAD4, FOXN2, BANP, SNAI1, PPARGC1A, FZD4, STAT3, CDK2, MED4, YWHAH, PSMC5, ILF2, NCOA3, ID2, RNF4, PSEN1, MAPK3, CKS2, PTCH1, USP22, APBB1, F2R	798	515	16792	1.75696	0.821118	0.0278193	0.839387
GOTERM_CC_DIRECT	GO:0005739~mitochondrion	86	10.1535	0.000478281	BCKDK, MRPS34, COA3, PNKD, SNCA, GCAT, ZNF202, CLTC, MRPS30, PDHB, PKM, CASP4, CRY2, SND1, COL4A3BP, DNAJC11, PRKACA, ATP5O, OGT, ACAD9, FUNDC2, TIMMDC1, MRPL1, SGK1, NOS1AP, SSBP1, TAZ, STXBP1, HRK, DECR1, DGUOK, PPP1CC, ECSIT, RAD51, MRM3, BCAP31, MARK2, EMC8, ATP6V1A, PFDN2, PSEN1, BNIP1, RIPK1, DLD, MAPK3, ATP5C1, PRNP, LRRK1, ALDH18A1, MCL1, HAX1, NDUFB8, STK11, HCFC1, HSPA1A, BCL2L1, SRC, FTH1, MRPL20, KRAS, GADD45GIP1, KRT5, BCL2, TGM2, TRAF6, SLC35F6, APEX1, CAMK2A, AP2M1, HSPA9, VHL, ACACA, YWHAB, SOD1, ARMC1, IDH3A, PTPN11, P2RY12, YWHAH, COX2, ARAF, PON2, HIVEP1, MYO19, ALKBH3, COMTD1	814	1331	18224	1.44657	0.292741	0.00734223	0.722085
GOTERM_BP_DIRECT	GO:0030433~ER-associated ubiquitin-dependent protein catabolic process	11	1.2987	0.000478488	PSMC5, PSMC3, PSMC2, FBXO6, RNF185, FAF2, DNAJB2, AMFR, UBQLN2, UBQLN1, OS9	798	60	16792	3.85781	0.835415	0.0286827	0.879835
GOTERM_BP_DIRECT	GO:0060333~interferon-gamma-mediated signaling pathway	12	1.41677	0.000485721	NCAM1, TRIM5, TRIM68, CD44, IFI30, JAK1, JAK2, HLA-E, CAMK2A, HLA-G, PTAFR, B2M	798	71	16792	3.5565	0.839845	0.0286546	0.893078
GOTERM_CC_DIRECT	GO:0005815~microtubule organizing center	18	2.12515	0.000486913	CEP97, PPP4R3A, KIFC1, EXOC7, SEPT1, FLOT1, KEAP1, RBBP6, LATS1, YIF1A, RAD51, CDC42, CRMP1, SLMAP, FLII, KLHL12, CDK5RAP2, YES1	814	153	18224	2.63391	0.297149	0.00731914	0.735072
GOTERM_CC_DIRECT	GO:0005814~centriole	15	1.77096	0.00050302	IQCB1, BBS4, CCDC92, CEP76, HTT, CETN2, HSPA1A, PCM1, DCTN1, OFD1, CCHCR1, PLK2, WRAP73, CEP290, NEURL4	814	113	18224	2.97189	0.305302	0.00740669	0.759303
GOTERM_BP_DIRECT	GO:0032781~positive regulation of ATPase activity	8	0.94451	0.000511151	RAB3A, ATP1B3, DNAJB11, RAB4A, DNAJC7, DNAJB2, DNAJB1, DNAJB6	798	31	16792	5.43035	0.854493	0.0296687	0.939627
GOTERM_BP_DIRECT	GO:0034629~cellular protein complex localization	5	0.590319	0.000523962	EZR, SEH1L, SNAPIN, WASL, DLG1	798	9	16792	11.6903	0.861357	0.0299404	0.96307
GOTERM_BP_DIRECT	GO:0000715~nucleotide-excision repair, DNA damage recognition	7	0.826446	0.000565158	XPA, RAD23B, COPS4, COPS7A, CETN2, COPS8, RBX1	798	23	16792	6.40427	0.881311	0.0317758	1.03842
GOTERM_BP_DIRECT	GO:0051092~positive regulation of NF-kappaB transcription factor activity	17	2.00708	0.000567526	IRAK2, BCL10, ARHGEF2, DDRGK1, HSPA1A, MALT1, ALK, TAB1, LGALS9, BTK, TRIM37, TRIM5, KRAS, RIPK1, TRIM32, TRAF6, CAMK2A	798	133	16792	2.68966	0.882367	0.0314382	1.04275
GOTERM_MF_DIRECT	GO:0051015~actin filament binding	17	2.00708	0.000587125	EGFR, MYO6, PICK1, ACTN1, ACTN2, ARPC4, ARPC5, TTN, FLNA, ACTR2, CORO1B, EZR, MACF1, MAP1S, ARPC2, BIN1, MYO18A	811	132	16881	2.68073	0.428617	0.0146209	0.91798
GOTERM_BP_DIRECT	GO:0001701~in utero embryonic development	21	2.47934	0.000588698	KAT2A, FGFR2, ADAM10, TGFBR2, SMAD4, KEAP1, BCL2L1, TAB1, RBBP6, RNASEH2B, ITGB1, ATP7A, CCNB1, HHEX, PCGF2, PLCG1, COL4A3BP, APBA2, PTCH1, BMPR1A, ADAR	798	187	16792	2.36307	0.891396	0.0321205	1.08145
GOTERM_BP_DIRECT	GO:0007093~mitotic cell cycle checkpoint	8	0.94451	0.000627776	HRAS, MAD2L1, PLK2, ZWINT, BUB1, CHEK1, BCL2L1, DLG1	798	32	16792	5.26065	0.906281	0.0337291	1.15284
GOTERM_CC_DIRECT	GO:0000932~cytoplasmic mRNA processing body	12	1.41677	0.000659504	ZFP36, TRIM5, EIF4E, HAX1, PSMC3, DCP1B, SQSTM1, PSMC2, DCP1A, LSM4, AGO3, LSM1	814	78	18224	3.44434	0.379754	0.00950729	0.994413
GOTERM_BP_DIRECT	GO:0007049~cell cycle	23	2.71547	0.000668676	EID1, PARD6B, RBBP4, GNAI3, SEPT1, CCNT1, PKN2, HCFC1, BANP, HMG20B, AURKB, APPL1, SRC, GAK, PPP1CA, MAPK13, MAPK3, CDK2AP1, SIAH1, USP22, LIN54, SUPT5H, CHAF1B	798	217	16792	2.23032	0.919681	0.0353839	1.22751
GOTERM_BP_DIRECT	GO:0007051~spindle organization	6	0.708383	0.000670454	CEP72, KIF11, CKAP5, AURKB, ASPM, CHD3	798	16	16792	7.89098	0.920218	0.0349855	1.23076
GOTERM_BP_DIRECT	GO:0032880~regulation of protein localization	10	1.18064	0.000684608	STX6, TRIM5, BCL2, AAK1, PTCH1, DNAJB2, AFDN, WASL, PRNP, DNAJB6	798	52	16792	4.04666	0.924367	0.0352238	1.25658
GOTERM_BP_DIRECT	GO:0071364~cellular response to epidermal growth factor stimulus	8	0.94451	0.000764549	ZFP36, EGFR, EEF1A1, BAG4, PLCG1, ERBB2, TDGF1, IQGAP1	798	33	16792	5.10124	0.944059	0.0387294	1.40234
GOTERM_CC_DIRECT	GO:0005874~microtubule	28	3.30579	0.00077208	KIFC1, KIF27, KLC4, IQGAP1, HOOK2, EIF3A, MACF1, MAPT, CDK5RAP2, DYNC1H1, KIF21B, TUBA1C, NUDC, APC, DLG1, ARHGEF2, KIF11, MTA1, CENPE, DCTN1, DCTN2, CCT4, NDEL1, MAP1S, IGBP1, TUBA4A, MAPRE1, HDAC6	814	311	18224	2.01566	0.428335	0.0109049	1.16323
GOTERM_BP_DIRECT	GO:0034976~response to endoplasmic reticulum stress	12	1.41677	0.000782384	P4HB, DDRGK1, CEBPB, PDIA3, CREB3, TMEM33, COL4A3BP, PPP2CB, FLOT1, UBQLN1, PIK3R1, OS9	798	75	16792	3.36682	0.947699	0.0390904	1.43483
GOTERM_CC_DIRECT	GO:0034451~centriolar satellite	7	0.826446	0.000827179	OFD1, CEP72, BBS4, EXOC7, FLOT1, CEP290, PCM1	814	26	18224	6.02759	0.450708	0.0114555	1.24576
GOTERM_BP_DIRECT	GO:0035556~intracellular signal transduction	35	4.13223	0.000860963	BLK, MKNK1, RPS6KB2, KIT, ITSN1, SRC, BTK, PRKAR2B, PRKAR2A, MAP3K3, SQSTM1, ANP32A, PRKAA2, ZFP36, PTPN6, SGK1, ARHGEF2, TNIK, BCR, SOCS6, SMAD4, PKN2, RAF1, ARHGEF12, MARK2, LAT2, PLCG1, PSEN1, MAPK13, PSEN2, ARAF, JAK1, JAK2, ASB3, JAK3	798	403	16792	1.82752	0.961118	0.0423725	1.57785
GOTERM_MF_DIRECT	GO:0035615~clathrin adaptor activity	5	0.590319	0.000875816	AP2A2, AP2B1, AP2A1, ARRB1, AP2M1	811	10	16881	10.4075	0.566133	0.0211831	1.36645
GOTERM_BP_DIRECT	GO:0016236~macroautophagy	12	1.41677	0.000876339	LAMTOR5, ATG5, LAMTOR1, SQSTM1, ATG4B, ATG7, PRKAA2, MLST8, OPTN, UBQLN1, RPTOR, HDAC6	798	76	16792	3.32252	0.96331	0.042558	1.60582
GOTERM_BP_DIRECT	GO:2000811~negative regulation of anoikis	6	0.708383	0.000912947	CAV1, MCL1, BCL2, BCL2L1, ITGB1, SRC	798	17	16792	7.4268	0.968044	0.0437341	1.67236
GOTERM_CC_DIRECT	GO:0016234~inclusion body	6	0.708383	0.000920017	PSMC5, SQSTM1, SNCA, DNAJB2, HSPA1A, HDAC6	814	18	18224	7.46274	0.486445	0.0124948	1.38467
GOTERM_BP_DIRECT	GO:0006879~cellular iron ion homeostasis	9	1.06257	0.000963592	TF, HMOX2, SMAD4, SOD1, ATP13A2, SLC40A1, SLC46A1, FTH1, BMP6	798	44	16792	4.30417	0.973603	0.0455271	1.76436
GOTERM_MF_DIRECT	GO:0001948~glycoprotein binding	11	1.2987	0.000997408	EGFR, GFAP, STX1A, CNTN2, FBXO6, CALR, CANX, FLNA, BMPR1A, OS9, B2M	811	65	16881	3.52255	0.613647	0.0234947	1.55477
GOTERM_BP_DIRECT	GO:0038096~Fc-gamma receptor signaling pathway involved in phagocytosis	16	1.88902	0.00100974	LYN, ARPC4, ABI1, ARPC5, VAV2, SRC, CDC42, ACTR2, PLCG1, ARPC2, MAPK3, PAK1, WASL, YES1, CRK, PIK3R1	798	127	16792	2.65104	0.977822	0.047067	1.84811
GOTERM_BP_DIRECT	GO:0038061~NIK/NF-kappaB signaling	11	1.2987	0.00103658	PSMB5, PSMD13, PSMC5, PSMD12, PSME1, PSMC3, PSMC2, BTRC, PSMD3, PSMD4, ALK	798	66	16792	3.5071	0.979958	0.0476992	1.8968
GOTERM_CC_DIRECT	GO:0005730~nucleolus	59	6.96576	0.00103998	EIF6, CCNT1, CASK, CD2AP, CDCA8, RPS3A, FBXO25, TFIP11, EXOSC7, HLTF, PPP1CC, DCAF1, RBBP6, FLNA, RAD51, PFDN2, PPP1CA, PIH1D1, ZZZ3, ATXN1L, NOL12, DEAF1, NUFIP1, PRKDC, COIL, TRAIP, SF3B3, EIF3A, EZR, ERCC6, TRIM68, DHX15, MLLT1, PEX14, AATF, BHLHE40, TRAF6, APEX1, HSPA9, CHD3, EEF1A1, PTPN6, NF2, ACACA, RPS9, SNAPIN, MALT1, TULP3, AKTIP, ILF2, MAP1S, ATXN7, BTBD10, DNAJB1, RBPJ, MPHOSPH6, ASNA1, PHF6, ADAR	814	857	18224	1.54131	0.529206	0.0138538	1.56389
GOTERM_CC_DIRECT	GO:0005770~late endosome	15	1.77096	0.00108512	MYO5A, TF, STX7, HTT, ATP13A2, SRC, ABCA5, ATP7A, WDR48, SQSTM1, MAPK3, RAB22A, VPS11, RAB27A, F2R	814	122	18224	2.75265	0.54436	0.0141902	1.63125
GOTERM_BP_DIRECT	GO:0030168~platelet activation	15	1.77096	0.00109233	PTPN6, LYN, RAF1, ACTN1, VAV2, SRC, FLNA, PTPN11, GNAQ, ARRB1, GNB1, MAPK3, RHOA, PIK3R1, F2R	798	115	16792	2.74469	0.983761	0.0495962	1.99784
GOTERM_CC_DIRECT	GO:0005938~cell cortex	15	1.77096	0.00117544	FGFR2, PARD6B, CAV1, MYO6, HAX1, SNCA, AKAP12, ANXA2, AGTRAP, EPS8, PSEN2, RHOA, GPSM2, TRAF6, DBN1	814	123	18224	2.73027	0.573235	0.0150907	1.76591
GOTERM_CC_DIRECT	GO:0016323~basolateral plasma membrane	19	2.24321	0.00117625	EGFR, STX4, CAV1, MLC1, ERBB2, PTH1R, FLOT1, CASK, ATP1A1, ANXA2, ATP7A, EPCAM, TJP1, EZR, ARRB1, AP2A1, SLC41A1, SLC40A1, DLG1	814	180	18224	2.3632	0.573483	0.014838	1.7671
GOTERM_CC_DIRECT	GO:0055037~recycling endosome	14	1.65289	0.00122965	MYO5A, TF, MLC1, STX7, TNIK, AP1G1, RAB4A, VPS52, OPTN, AMOTL2, ITGB1, VAMP8, RABGEF1, MYO5B	814	110	18224	2.84941	0.589679	0.0152415	1.84664
GOTERM_CC_DIRECT	GO:0005764~lysosome	22	2.5974	0.00123473	MYO5A, LAMTOR5, BCL10, GFAP, MLC1, STX7, LAMTOR1, SNCA, IFI30, ACP5, SOD1, ATP13A2, RPTOR, SRC, ABCA5, WDR48, PRDX6, PON2, CTSD, VPS11, CLN5, RAB27A	814	226	18224	2.17938	0.591187	0.0150466	1.8542
GOTERM_BP_DIRECT	GO:0042981~regulation of apoptotic process	22	2.5974	0.00125211	RTN4, BCL10, SGK1, HAX1, NOS1AP, MCL1, RAF1, ACTN1, ACTN2, MALT1, BCL2L1, CALR, ALK, RABGGTB, TP53I3, CASP4, IFT57, ANP32A, GDF9, JAK2, SKIL, BMP6	798	213	16792	2.17341	0.991115	0.055975	2.28689
GOTERM_CC_DIRECT	GO:0000794~condensed nuclear chromosome	7	0.826446	0.00125443	KIFAP3, H2AFX, CHEK1, AGO3, TOPBP1, TTN, RAD51	814	28	18224	5.59705	0.596983	0.0150321	1.88352
GOTERM_BP_DIRECT	GO:0016925~protein sumoylation	15	1.77096	0.00129343	L3MBTL2, MTA1, CETN2, UBE2I, RANGAP1, CBX2, AURKB, RPA1, SENP2, PCGF2, CDCA8, HNRNPK, AAAS, SEH1L, HNRNPC	798	117	16792	2.69777	0.992398	0.0570931	2.3615
GOTERM_BP_DIRECT	GO:0000186~activation of MAPKK activity	9	1.06257	0.00130493	EGFR, PSEN1, PLCG1, MAP3K3, MAP3K2, RAF1, JAK2, CRK, F2R	798	46	16792	4.11703	0.992721	0.0569207	2.38227
GOTERM_CC_DIRECT	GO:0016605~PML body	13	1.53483	0.0013732	RPA1, SENP2, RPA2, ZMYM2, RNF4, SQSTM1, TRIM27, UBE2I, TOPBP1, SKIL, PPARGC1A, KLHL20, RAD51	814	98	18224	2.96986	0.630231	0.0161772	2.06012
GOTERM_CC_DIRECT	GO:0036064~ciliary basal body	13	1.53483	0.0013732	BBS4, BBS5, BBS7, CETN2, PCM1, BBS1, OFD1, TRAF3IP1, EZR, WRAP73, IFT57, KIFAP3, CEP290	814	98	18224	2.96986	0.630231	0.0161772	2.06012
GOTERM_MF_DIRECT	GO:0000149~SNARE binding	9	1.06257	0.00139916	STX1A, STX4, STX7, STX3, STX12, VAMP8, STXBP1, SNAPIN, VAMP2	811	46	16881	4.07251	0.736665	0.0320207	2.1746
GOTERM_MF_DIRECT	GO:0043621~protein self-association	9	1.06257	0.00139916	ATXN1, BCL10, PTH1R, TRIM32, CNTN2, ABCD3, MALT1, VAMP2, TTN	811	46	16881	4.07251	0.736665	0.0320207	2.1746
GOTERM_MF_DIRECT	GO:0048487~beta-tubulin binding	8	0.94451	0.00140614	BBS4, NDEL1, VAPB, MAP1S, HTT, SNCA, PEX14, HDAC6	811	36	16881	4.62557	0.738414	0.031424	2.18534
GOTERM_CC_DIRECT	GO:0042641~actomyosin	5	0.590319	0.00145997	MYO5A, STX1A, KAT2B, MYO18A, DBN1	814	12	18224	9.32842	0.652778	0.0169164	2.18896
GOTERM_CC_DIRECT	GO:0005885~Arp2/3 protein complex	5	0.590319	0.00145997	ACTR2, ACTR3B, ARPC2, ARPC4, ARPC5	814	12	18224	9.32842	0.652778	0.0169164	2.18896
GOTERM_CC_DIRECT	GO:0036020~endolysosome membrane	5	0.590319	0.00145997	AP2A2, AP2B1, AP2A1, CLTC, AP2M1	814	12	18224	9.32842	0.652778	0.0169164	2.18896
GOTERM_CC_DIRECT	GO:0030659~cytoplasmic vesicle membrane	15	1.77096	0.00148505	AP1M1, AP1G1, HTT, SNCA, YWHAB, AGTRAP, PACSIN1, YWHAH, ARRB1, TOR1A, SH3KBP1, TBC1D4, VOPP1, MYOF, MYO5B	814	126	18224	2.66526	0.659034	0.0169339	2.22616
GOTERM_BP_DIRECT	GO:0043524~negative regulation of neuron apoptotic process	16	1.88902	0.00149825	HRAS, CEBPB, SNCA, STXBP1, UBE2V2, BCL2L1, SOD1, ITSN1, PPARGC1A, KRAS, PSEN1, APOE, BCL2, JAK2, CACNA1A, F2R	798	132	16792	2.55062	0.996492	0.0643384	2.73058
GOTERM_BP_DIRECT	GO:0031532~actin cytoskeleton reorganization	9	1.06257	0.00150833	EZR, TNIK, EPS8, RHOA, PAK1, PIP5K1A, KIT, FLNA, PARVA	798	47	16792	4.02944	0.996623	0.0640289	2.74871
GOTERM_CC_DIRECT	GO:0031252~cell leading edge	8	0.94451	0.00151074	CORO1B, NDEL1, ARPC2, LMO4, AAK1, DCTN1, IQGAP1, HDAC6	814	39	18224	4.59245	0.665327	0.0169577	2.26427
GOTERM_CC_DIRECT	GO:0043197~dendritic spine	13	1.53483	0.00163769	PRKAR2B, PPP1CA, STX4, ARRB1, STRN4, ASAP1, CTNND1, ACTN2, PPP1CC, APBB1, ITGB1, CANX, SYNPO	814	100	18224	2.91047	0.69476	0.0180906	2.45234
GOTERM_BP_DIRECT	GO:0031647~regulation of protein stability	11	1.2987	0.00164398	KHDRBS1, KAT2A, CDC42, TF, HDAC3, KRAS, TADA2A, NF2, BCL2, VPS11, HDAC6	798	70	16792	3.3067	0.997976	0.0688156	2.99239
GOTERM_BP_DIRECT	GO:0006915~apoptotic process	44	5.19481	0.00167876	ARL6IP1, ITGB3BP, RTN4, FGFR2, MEF2A, SNCA, TRAIP, MRPS30, APLP1, CASP4, CSE1L, ATG5, SQSTM1, BCL2, BUB1, OGT, PAK1, ERCC3, BCL10, PTPN6, SGK1, NOX5, HTT, TGFBR2, KLF11, PKN2, HRK, FAM188A, NR4A1, RAF1, EPB41L3, BNIP1, AKTIP, MAP1S, ARRB1, IFT57, RIPK1, MAPK3, SH3KBP1, JAK2, SIAH1, CDK11B, GRK5, APBB1	798	567	16792	1.63294	0.998226	0.0694507	3.05477
GOTERM_BP_DIRECT	GO:0043123~positive regulation of I-kappaB kinase/NF-kappaB signaling	18	2.12515	0.00169428	S100A4, BCL10, GOLT1B, PPM1A, TFG, MALT1, UBE2I, LGALS9, FLNA, TRIM5, PLK2, MAP3K3, RIPK1, TRIM32, RHOA, TGM2, TRAF6, F2R	798	161	16792	2.35259	0.998327	0.0693107	3.08259
GOTERM_BP_DIRECT	GO:0050690~regulation of defense response to virus by virus	7	0.826446	0.00172241	AP2A2, AP2B1, AP1M1, AP1G1, AP2A1, AP2M1, B2M	798	28	16792	5.26065	0.998495	0.0696665	3.13301
GOTERM_MF_DIRECT	GO:0043014~alpha-tubulin binding	7	0.826446	0.00182092	OFD1, BBS4, NDEL1, NCALD, SNCA, PPARGC1A, HDAC6	811	28	16881	5.20376	0.823937	0.0395884	2.82138
GOTERM_BP_DIRECT	GO:0000226~microtubule cytoskeleton organization	11	1.2987	0.00183386	BBS4, ATXN3, MAP1S, CRMP1, MAPT, ATXN7, CNTN2, CDK5RAP2, GAPDH, MARK2, CCDC8	798	71	16792	3.26012	0.999012	0.0732247	3.3325
GOTERM_MF_DIRECT	GO:0004714~transmembrane receptor protein tyrosine kinase activity	8	0.94451	0.00195608	FGFR2, EGFR, RET, RYK, ERBB2, TRIM27, KIT, ALK	811	38	16881	4.38211	0.845254	0.0415218	3.02781
GOTERM_CC_DIRECT	GO:0031901~early endosome membrane	14	1.65289	0.0019995	EGFR, CAV1, MMGT1, STX7, RAB5C, SNX2, RUFY1, SNX1, HLA-E, APPL1, HLA-G, B2M, VAMP8, HGS	814	116	18224	2.70202	0.765216	0.0217166	2.98651
GOTERM_CC_DIRECT	GO:0005635~nuclear envelope	17	2.00708	0.00202041	RTN4, HAX1, MTA1, RANGAP1, UBE2I, BICD2, DCTN1, NDEL1, AAAS, BNIP1, CSE1L, SEH1L, TMEM33, TOR1A, MAPK3, BIN1, MYOF	814	159	18224	2.39371	0.76875	0.0216175	3.01729
GOTERM_BP_DIRECT	GO:0043153~entrainment of circadian clock by photoperiod	6	0.708383	0.00203188	PPP1CA, CRY2, ID2, MTA1, BHLHE40, PPP1CC	798	20	16792	6.31278	0.999532	0.0799687	3.68598
GOTERM_BP_DIRECT	GO:0072583~clathrin-mediated endocytosis	6	0.708383	0.00203188	AP2A2, AP2B1, AP2A1, CANX, AP2M1, GAK	798	20	16792	6.31278	0.999532	0.0799687	3.68598
GOTERM_CC_DIRECT	GO:0030122~AP-2 adaptor complex	5	0.590319	0.00203486	EGFR, AP2A2, AP2B1, AP2A1, AP2M1	814	13	18224	8.61085	0.771161	0.0214538	3.03856
GOTERM_CC_DIRECT	GO:0005776~autophagosome	10	1.18064	0.00203939	ATG5, SQSTM1, HTT, CALCOCO2, UBQLN2, OPTN, UBQLN1, VPS11, ATP13A2, USP33	814	64	18224	3.49816	0.771913	0.0211929	3.04523
GOTERM_CC_DIRECT	GO:0030669~clathrin-coated endocytic vesicle membrane	8	0.94451	0.00204411	AP2A2, AP2B1, AP1M1, AP1G1, AP2A1, CLTC, FZD4, AP2M1	814	41	18224	4.36843	0.772692	0.0209412	3.05217
GOTERM_MF_DIRECT	GO:0003924~GTPase activity	23	2.71547	0.00205204	RAB2A, EEF1A1, RAB3A, HRAS, GPN3, GNAO1, GNAI3, RAB5C, RAB4A, CDC42, RND1, KRAS, GNAQ, GNB2, GNB1, RAB22A, RHOA, TGM2, TUBA4A, RIT1, GNAS, TUBA1C, RAB27A	811	234	16881	2.04592	0.858804	0.0425697	3.17411
GOTERM_BP_DIRECT	GO:0006294~nucleotide-excision repair, preincision complex assembly	7	0.826446	0.00208576	RPA1, XPA, RAD23B, RPA2, CETN2, ERCC3, RBX1	798	29	16792	5.07925	0.999619	0.0811571	3.78196
GOTERM_MF_DIRECT	GO:0042169~SH2 domain binding	7	0.826446	0.00220406	PTPN6, LAT2, SQSTM1, JAK2, CRK, SRC, CTR9	811	29	16881	5.02432	0.877885	0.0446837	3.40547
GOTERM_MF_DIRECT	GO:0004407~histone deacetylase activity	8	0.94451	0.00228693	SIN3B, HDAC3, RBBP4, MTA1, HMG20B, RBBP7, CHD3, HDAC6	811	39	16881	4.26975	0.887178	0.0453632	3.53137
GOTERM_BP_DIRECT	GO:0006457~protein folding	19	2.24321	0.00231371	GNAI3, GNAO1, PDIA3, CALR, CANX, PFDN2, TTC1, BAG4, CCT4, DNAJB11, GNB2, GNB1, DNAJC7, DNAJB2, GNB4, DNAJB1, DNAJB6, NUDC, HSPA9	798	180	16792	2.22116	0.999839	0.0887171	4.18698
GOTERM_CC_DIRECT	GO:0030018~Z disc	14	1.65289	0.00233082	NOS1AP, ACTN1, ACTN2, TTN, FLNA, JUP, PSEN2, FHOD3, PAK1, BIN1, CASQ2, DNAJB6, SYNPO, PARVA	814	118	18224	2.65623	0.815385	0.0235146	3.47325
GOTERM_MF_DIRECT	GO:0051082~unfolded protein binding	14	1.65289	0.00233791	TTC1, PFDN2, CCT4, DNAJB11, TOR1A, DNAJB2, HSPA1A, DNAJB1, CALR, CHAF1B, CANX, DNAJB6, NUDC, HSPA9	811	110	16881	2.64919	0.89254	0.0454084	3.60874
GOTERM_MF_DIRECT	GO:0005200~structural constituent of cytoskeleton	14	1.65289	0.00233791	GFAP, EPB41, NDC80, ARPC4, ARPC5, CD2AP, ACTR2, EPB41L3, KRT5, ARPC2, MAPT, TUBA4A, TUBA1C, SPTAN1	811	110	16881	2.64919	0.89254	0.0454084	3.60874
GOTERM_BP_DIRECT	GO:0018105~peptidyl-serine phosphorylation	15	1.77096	0.00243349	SGK1, TGFBR2, PKN2, PRKDC, MKNK1, CLK1, CDK2, SRC, PLK2, MAPK13, BCL2, TDGF1, MAPK3, PRKACA, CAMK2A	798	125	16792	2.52511	0.999897	0.0921614	4.39915
GOTERM_BP_DIRECT	GO:0000132~establishment of mitotic spindle orientation	6	0.708383	0.00256386	ARHGEF2, NDEL1, HTT, GPSM2, NDC80, CDK5RAP2	798	21	16792	6.01217	0.999937	0.095899	4.62959
GOTERM_BP_DIRECT	GO:0045944~positive regulation of transcription from RNA polymerase II promoter	67	7.91027	0.00258293	HRAS, MEF2A, IL18, LMO4, PPARG, CCNT1, CASK, EPCAM, ASH2L, WWP2, PCBP1, OGT, SUPT5H, EGFR, ARHGEF2, MYO6, STRN3, HLTF, PPARGC1A, TBR1, CCNL2, SENP2, MED19, HHEX, NCOA3, ARRB1, IGBP1, RIPK1, MAPK3, NFE2L2, SLC40A1, FGFR2, NDN, HAX1, PRKDC, NUFIP1, HCFC1, NIPBL, HNRNPK, SQSTM1, AATF, RNF10, TRAF6, ERCC3, YES1, TCF3, PIK3R1, KAT2B, CEBPB, CREB3, ASXL1, SMAD4, RAF1, NR4A1, SMAD1, RBMX, STAT3, CTR9, SREBF2, HDAC3, RNF4, ATXN7, RBPJ, TCF12, APBB1, BMP6, BMPR1A	798	981	16792	1.43716	0.999942	0.0956313	4.66326
GOTERM_BP_DIRECT	GO:0006521~regulation of cellular amino acid metabolic process	9	1.06257	0.00258542	PSMB5, PSMD13, PSMC5, PSMD12, PSME1, PSMC3, PSMC2, PSMD3, PSMD4	798	51	16792	3.7134	0.999942	0.0947902	4.66766
GOTERM_MF_DIRECT	GO:0005057~receptor signaling protein activity	8	0.94451	0.0026593	BAG4, PLCG1, IL4R, SMAD5, ARAF, RAF1, SMAD1, TRAIP	811	40	16881	4.16301	0.920951	0.0504713	4.09517
GOTERM_CC_DIRECT	GO:0005768~endosome	21	2.47934	0.00269037	EGFR, RAB3A, STX4, CAV1, MLC1, STX7, RAB4A, FLOT1, TRIM27, ATP1A1, CDK2, ANXA2, PACSIN1, GAPVD1, EZR, ARPC2, PLIN3, RHOA, HGS, VOPP1, VPS11	814	225	18224	2.08957	0.85779	0.026726	3.99889
GOTERM_BP_DIRECT	GO:0007050~cell cycle arrest	16	1.88902	0.00287449	KHDRBS1, LAMTOR5, HRAS, KAT2B, LAMTOR1, STK11, PPM1A, CALR, GAS7, RPTOR, SKIL, MLST8, PRKAA2, PRNP, APBB1, APC	798	141	16792	2.38781	0.999981	0.103826	5.17652
GOTERM_BP_DIRECT	GO:0006289~nucleotide-excision repair	8	0.94451	0.00289474	RPA1, XPA, RAD23B, RPA2, ATXN3, RAD23A, CETN2, ERCC3	798	41	16792	4.10587	0.999982	0.10353	5.21208
GOTERM_MF_DIRECT	GO:0019900~kinase binding	11	1.2987	0.00300497	BCL10, GFAP, STX1A, CEBPB, HTT, ABI2, PIP5K1A, UBQLN1, SNAI1, FLNA, SRC	811	75	16881	3.05287	0.94319	0.0557469	4.61581
GOTERM_CC_DIRECT	GO:0016235~aggresome	7	0.826446	0.00305117	TRIM37, GIT1, EID1, PSEN1, SQSTM1, UBQLN1, HDAC6	814	33	18224	4.74901	0.890565	0.0298526	4.52367
GOTERM_CC_DIRECT	GO:0090575~RNA polymerase II transcription factor complex	7	0.826446	0.00305117	SFPQ, PPARG, SMAD4, TCF12, TCF3, STAT3, HNRNPAB	814	33	18224	4.74901	0.890565	0.0298526	4.52367
GOTERM_BP_DIRECT	GO:0042127~regulation of cell proliferation	19	2.24321	0.00311667	ARHGEF2, SGK1, CCDC88A, CREB3, BLK, TGFBR2, CHEK1, KIT, FES, SRC, BTK, JUP, HHEX, BAG6, IL4R, JAK1, JAK2, YES1, FANCA	798	185	16792	2.16113	0.999992	0.109985	5.60087
GOTERM_BP_DIRECT	GO:0090316~positive regulation of intracellular protein transport	6	0.708383	0.00318998	CDC42, B3GAT3, CEP290, ASPH, VAMP2, PCM1	798	22	16792	5.73889	0.999994	0.111386	5.72898
GOTERM_BP_DIRECT	GO:0034314~Arp2/3 complex-mediated actin nucleation	6	0.708383	0.00318998	ACTR2, ACTR3B, ARPC2, TRIM27, ARPC4, ARPC5	798	22	16792	5.73889	0.999994	0.111386	5.72898
GOTERM_BP_DIRECT	GO:0006509~membrane protein ectodomain proteolysis	6	0.708383	0.00318998	NCSTN, ADAM10, PSEN1, PSEN2, ADAM17, RBMX	798	22	16792	5.73889	0.999994	0.111386	5.72898
GOTERM_CC_DIRECT	GO:0031965~nuclear membrane	21	2.47934	0.00329263	EGFR, MYO6, HAX1, NOS1AP, TRIM27, NR4A1, FAM188A, AHCTF1, RANGAP1, BCL2L1, PCM1, SENP2, AAAS, PSEN1, GNAQ, BCL2, TOR1A, PAK1, GRK5, MYOF, GAPDH	814	229	18224	2.05307	0.908168	0.0317525	4.87337
GOTERM_MF_DIRECT	GO:0019209~kinase activator activity	4	0.472255	0.00333114	BCL10, MALT1, TAB1, ITSN1	811	7	16881	11.8943	0.958409	0.0604464	5.10464
GOTERM_BP_DIRECT	GO:0001541~ovarian follicle development	8	0.94451	0.00333414	CEBPB, BCL2, SMAD4, BCL2L1, KIT, SOD1, EIF2B2, EIF2B4	798	42	16792	4.00812	0.999997	0.115064	5.98041
GOTERM_BP_DIRECT	GO:0001843~neural tube closure	11	1.2987	0.00337772	DEAF1, KAT2A, BCL10, BBS4, TULP3, PLXNB2, LMO4, IFT57, PRKACA, PTCH1, TRAF6	798	77	16792	3.00609	0.999997	0.115427	6.05629
GOTERM_BP_DIRECT	GO:0043254~regulation of protein complex assembly	5	0.590319	0.00344103	GFAP, HCFC1, LATS1, BBS10, PTPN11	798	14	16792	7.51522	0.999998	0.11641	6.16643
GOTERM_MF_DIRECT	GO:0005088~Ras guanyl-nucleotide exchange factor activity	14	1.65289	0.00346276	FGFR2, EGFR, RET, IRS2, ERBB2, ACTN2, KIT, NCAM1, JAK1, IL2RG, JAK2, JAK3, CAMK2A, SPTAN1	811	115	16881	2.53401	0.963328	0.0615933	5.30123
GOTERM_BP_DIRECT	GO:0070911~global genome nucleotide-excision repair	7	0.826446	0.00352577	XPA, RAD23B, CETN2, UBE2V2, UBE2I, ERCC3, RBX1	798	32	16792	4.60307	0.999998	0.118049	6.31364
GOTERM_BP_DIRECT	GO:0007032~endosome organization	7	0.826446	0.00352577	STX6, HOOK2, FAM160A2, LAMTOR1, AKTIP, RAB22A, VPS11	798	32	16792	4.60307	0.999998	0.118049	6.31364
GOTERM_MF_DIRECT	GO:0019905~syntaxin binding	11	1.2987	0.00365017	STX6, STX7, RAB4A, VPS52, STXBP1, SNAP23, VAMP2, ABCA1, TXLNA, VPS11, CACNA1A	811	77	16881	2.97358	0.969345	0.063639	5.5805
GOTERM_CC_DIRECT	GO:0014069~postsynaptic density	18	2.12515	0.00366298	RTN4, ARHGEF2, ADAM10, BCR, LYN, PICK1, ATP1A1, ABI1, SRC, EPB41L3, SYN1, EPS8, ARRB1, MAPT, PTCH1, CAMK2A, DLG1, SYNPO	814	184	18224	2.19015	0.929832	0.0348048	5.40741
GOTERM_BP_DIRECT	GO:0031295~T cell costimulation	11	1.2987	0.00371381	CDC42, PTPN6, CAV1, LYN, PAK1, MLST8, YES1, PIK3R1, SRC, DPP4, PTPN11	798	78	16792	2.96755	0.999999	0.122865	6.63954
GOTERM_BP_DIRECT	GO:0003148~outflow tract septum morphogenesis	6	0.708383	0.0039191	FGFR2, SMAD6, TGFBR2, SMAD4, BMPR1A, PARVA	798	23	16792	5.48938	1	0.128095	6.99412
GOTERM_BP_DIRECT	GO:0048278~vesicle docking	6	0.708383	0.0039191	STX6, STX1A, STX4, STX7, STX3, STX12	798	23	16792	5.48938	1	0.128095	6.99412
GOTERM_BP_DIRECT	GO:0001764~neuron migration	13	1.53483	0.0040915	MATN2, BBS4, NDEL1, NDN, PSEN1, USP9X, MAPT, CNTN2, UNK, PCM1, ASPM, PEX7, MARK2	798	105	16792	2.60528	1	0.132208	7.29089
GOTERM_BP_DIRECT	GO:1903146~regulation of mitophagy	7	0.826446	0.00413937	KAT2A, HAX1, ATG7, ZBTB17, ATP13A2, SREBF2, HDAC6	798	33	16792	4.46358	1	0.132519	7.37316
GOTERM_MF_DIRECT	GO:0003713~transcription coactivator activity	23	2.71547	0.00417561	KAT2A, BCL10, SUPT3H, NACA, KAT2B, TADA2A, ASXL1, MTA1, HCFC1, PMF1, MED20, PPARGC1A, JUP, MED31, RNF4, NCOA3, PSMC3, MED26, TRIM32, USP22, APEX1, TCF3, TBPL1	811	248	16881	1.93043	0.981458	0.0711854	6.35938
GOTERM_CC_DIRECT	GO:0031595~nuclear proteasome complex	4	0.472255	0.00418508	PSMC5, PSMD12, PSMC3, PSMC2	814	8	18224	11.1941	0.95199	0.0391645	6.15553
GOTERM_CC_DIRECT	GO:0070688~MLL5-L complex	4	0.472255	0.00418508	PPP1CA, HCFC1, OGT, PPP1CC	814	8	18224	11.1941	0.95199	0.0391645	6.15553
GOTERM_CC_DIRECT	GO:0008541~proteasome regulatory particle, lid subcomplex	4	0.472255	0.00418508	ADRM1, PSMD13, PSMD12, PSMD3	814	8	18224	11.1941	0.95199	0.0391645	6.15553
GOTERM_BP_DIRECT	GO:0016241~regulation of macroautophagy	8	0.94451	0.0043635	ATP6V1A, EXOC7, ATP6V1B2, PRKAA2, UBQLN2, ATP13A2, GAPDH, EXOC1	798	44	16792	3.82593	1	0.138022	7.75732
GOTERM_BP_DIRECT	GO:0061025~membrane fusion	8	0.94451	0.0043635	STX1A, STX4, STX3, STX12, STX18, ATG7, SNAP23, VAMP2	798	44	16792	3.82593	1	0.138022	7.75732
GOTERM_BP_DIRECT	GO:0060397~JAK-STAT cascade involved in growth hormone signaling pathway	5	0.590319	0.00451793	LYN, MAPK3, JAK2, JAK3, STAT3	798	15	16792	7.0142	1	0.141374	8.02115
GOTERM_BP_DIRECT	GO:0043149~stress fiber assembly	5	0.590319	0.00451793	ARRB1, RHOA, KCTD13, ITGB1, SRC	798	15	16792	7.0142	1	0.141374	8.02115
GOTERM_CC_DIRECT	GO:0005671~Ada2/Gcn5/Ada3 transcription activator complex	5	0.590319	0.00465499	KAT2A, KAT2B, TADA2A, ZZZ3, HCFC1	814	16	18224	6.99631	0.965887	0.0429228	6.82414
GOTERM_CC_DIRECT	GO:0030131~clathrin adaptor complex	5	0.590319	0.00465499	AP2A2, AP2B1, AP1M1, AP1G1, AP2M1	814	16	18224	6.99631	0.965887	0.0429228	6.82414
GOTERM_BP_DIRECT	GO:0090090~negative regulation of canonical Wnt signaling pathway	17	2.00708	0.00472711	CAV1, CTNND1, LATS1, RBX1, PSMB5, PSMD13, PSMC5, GPC3, PSMD12, PSME1, APOE, PSMC3, PSMC2, PSMD3, KLHL12, PSMD4, APC	798	163	16792	2.19463	1	0.146222	8.37737
GOTERM_BP_DIRECT	GO:0007018~microtubule-based movement	11	1.2987	0.00488321	KIFC1, AP2A2, AP2B1, KIF11, KIF27, AP2A1, KIFAP3, CENPE, DYNC1H1, KIF21B, AP2M1	798	81	16792	2.85764	1	0.14946	8.64235
GOTERM_BP_DIRECT	GO:0045892~negative regulation of transcription, DNA-templated	38	4.48642	0.00490391	DEAF1, EID1, BTRC, PPARG, CALR, SRC, CIPC, NIPBL, CRY2, WWP2, PEX14, BHLHE40, ATOH8, TRAF6, KDM5B, KHDRBS1, ZNF281, PTPRK, CEBPB, CREBZF, STRN3, KLF11, YWHAB, SMAD4, UBE2I, SPEN, ATXN1, HHEX, HDAC3, PSMC5, TRIM33, ID2, SFPQ, FOXG1, SMURF2, RBPJ, DNAJB6, HDAC6	798	499	16792	1.60244	1	0.148843	8.67744
GOTERM_BP_DIRECT	GO:1900364~negative regulation of mRNA polyadenylation	4	0.472255	0.00498498	CCNT1, SUPT5H, RNF40, CTR9	798	8	16792	10.5213	1	0.149913	8.81472
GOTERM_BP_DIRECT	GO:0006397~mRNA processing	18	2.12515	0.00510906	RBFOX1, KHDRBS1, TFIP11, LGALS3, SF3A2, RBBP6, PPARGC1A, SF3B4, IWS1, SF3B3, HNRNPL, AGGF1, SFPQ, DHX15, PRKACA, LSM1, ADAR, RBM26	798	179	16792	2.11602	1	0.152146	9.02445
GOTERM_MF_DIRECT	GO:0005113~patched binding	4	0.472255	0.00514058	CCNB1, BBS1, CAV1, PTCH1	811	8	16881	10.4075	0.992639	0.0854306	7.77412
GOTERM_BP_DIRECT	GO:0043154~negative regulation of cysteine-type endopeptidase activity involved in apoptotic process	10	1.18064	0.00515531	ARL6IP1, LAMTOR5, CD44, ARRB1, IGBP1, SNCA, RAF1, NR4A1, SRC, DNAJB6	798	69	16792	3.04965	1	0.15222	9.10251
GOTERM_BP_DIRECT	GO:0042493~response to drug	26	3.06966	0.00547455	SRP14, PPARG, SNCA, ABCA1, CALR, CBX7, SRC, B2M, BCL2, ABCD3, APEX1, RET, MYO6, GNAO1, LYN, TGFBR2, ATP1A1, SOD1, PPARGC1A, STAT3, RAD51, CCNB1, TJP1, ADAM17, PTCH1, GNAS	798	304	16792	1.7997	1	0.159631	9.63959
GOTERM_BP_DIRECT	GO:0000422~mitophagy	7	0.826446	0.00559813	FUNDC2, ATG5, SQSTM1, ATG4B, FUNDC1, PPARGC1A, MARK2	798	35	16792	4.20852	1	0.161691	9.8467
GOTERM_BP_DIRECT	GO:0031648~protein destabilization	7	0.826446	0.00559813	SENP2, RNF5, BTRC, SNCA, PRKDC, SIAH1, SRC	798	35	16792	4.20852	1	0.161691	9.8467
GOTERM_MF_DIRECT	GO:0042393~histone binding	14	1.65289	0.00573784	HIST4H4, RBBP4, L3MBTL2, DTX3L, SNCA, PIH1D1, ANP32A, CKS2, H3F3A, H2AFX, JAK2, CHAF1B, APBB1, PHF6	811	122	16881	2.38861	0.995847	0.0932849	8.63972
GOTERM_BP_DIRECT	GO:0007220~Notch receptor processing	5	0.590319	0.00580042	NCSTN, ADAM10, PSEN1, PSEN2, ADAM17	798	16	16792	6.57581	1	0.165773	10.1847
GOTERM_BP_DIRECT	GO:0007099~centriole replication	5	0.590319	0.00580042	OFD1, CEP72, CETN2, CDK5RAP2, CDK2	798	16	16792	6.57581	1	0.165773	10.1847
GOTERM_BP_DIRECT	GO:2000045~regulation of G1/S transition of mitotic cell cycle	5	0.590319	0.00580042	SENP2, PTPN6, ID2, PSME1, TCF3	798	16	16792	6.57581	1	0.165773	10.1847
GOTERM_BP_DIRECT	GO:1901800~positive regulation of proteasomal protein catabolic process	5	0.590319	0.00580042	DDRGK1, PSMC5, PSMC3, PSMC2, RNF40	798	16	16792	6.57581	1	0.165773	10.1847
GOTERM_CC_DIRECT	GO:0035371~microtubule plus-end	5	0.590319	0.00587511	MYO5A, CKAP5, MAPRE1, CDK5RAP2, DCTN1	814	17	18224	6.58477	0.985964	0.0532251	8.53945
GOTERM_CC_DIRECT	GO:0031143~pseudopodium	5	0.590319	0.00587511	ARRB1, MAPK3, RAF1, ACTN1, ACTN2	814	17	18224	6.58477	0.985964	0.0532251	8.53945
GOTERM_CC_DIRECT	GO:0000790~nuclear chromatin	18	2.12515	0.00591329	KAT2A, MEF2A, CEBPB, RBBP4, ASXL1, SMAD4, CBX7, STAT3, RAD51, POLR3D, PCGF2, HNRNPK, NCOA3, H2AFX, HNRNPC, TCF12, TCF3, CHAF1B	814	193	18224	2.08802	0.986349	0.0529028	8.59266
GOTERM_CC_DIRECT	GO:0034098~VCP-NPL4-UFD1 AAA ATPase complex	4	0.472255	0.00607072	UBXN1, CAV1, FAF2, UBXN7	814	9	18224	9.95031	0.987828	0.0536165	8.81169
GOTERM_CC_DIRECT	GO:0034464~BBSome	4	0.472255	0.00607072	BBS1, BBS4, BBS5, BBS7	814	9	18224	9.95031	0.987828	0.0536165	8.81169
GOTERM_CC_DIRECT	GO:0097546~ciliary base	6	0.708383	0.00621757	PRKAR2B, TRAF3IP1, PRKAR2A, TULP3, CEP126, PRKACA	814	27	18224	4.97516	0.989063	0.0542224	9.01558
GOTERM_CC_DIRECT	GO:0016459~myosin complex	8	0.94451	0.00642579	MYO5A, MYO6, MCL1, MYO15A, MYO19, MYO18A, MYO5B, MYO5C	814	50	18224	3.58211	0.990602	0.0553285	9.30393
GOTERM_BP_DIRECT	GO:0090307~mitotic spindle assembly	7	0.826446	0.00645374	OFD1, KIFC1, KIF11, WRAP73, RHOA, CLTC, FLNA	798	36	16792	4.09162	1	0.181333	11.2683
GOTERM_BP_DIRECT	GO:0043406~positive regulation of MAP kinase activity	9	1.06257	0.00646074	EGFR, HRAS, KRAS, PSEN1, ERBB2, KIT, TAB1, SRC, IQGAP1	798	59	16792	3.20989	1	0.180177	11.2798
GOTERM_BP_DIRECT	GO:0098792~xenophagy	3	0.354191	0.00653708	LGALS8, CALCOCO2, OPTN	798	3	16792	21.0426	1	0.180778	11.4056
GOTERM_BP_DIRECT	GO:0060632~regulation of microtubule-based movement	3	0.354191	0.00653708	MAPT, IGBP1, HDAC6	798	3	16792	21.0426	1	0.180778	11.4056
GOTERM_BP_DIRECT	GO:0055098~response to low-density lipoprotein particle	3	0.354191	0.00653708	PPARG, ABCA1, SREBF2	798	3	16792	21.0426	1	0.180778	11.4056
GOTERM_BP_DIRECT	GO:0002553~histamine secretion by mast cell	3	0.354191	0.00653708	LYN, SNAP23, BTK	798	3	16792	21.0426	1	0.180778	11.4056
GOTERM_MF_DIRECT	GO:0045309~protein phosphorylated amino acid binding	3	0.354191	0.0066788	ARRB1, BTRC, CRK	811	3	16881	20.815	0.998315	0.105991	9.98801
GOTERM_BP_DIRECT	GO:0007409~axonogenesis	12	1.41677	0.00669897	AMIGO1, FGFR2, PARD6B, RAB3A, STK11, RYK, BCL2, FLOT1, CNTN2, PAK1, APBB1, PTPN11	798	98	16792	2.57665	1	0.183494	11.6718
GOTERM_MF_DIRECT	GO:0001104~RNA polymerase II transcription cofactor activity	7	0.826446	0.00679878	MED31, MED19, MED4, MED26, MED22, MED20, PPARGC1A	811	36	16881	4.04737	0.998499	0.106038	10.1586
GOTERM_MF_DIRECT	GO:0044212~transcription regulatory region DNA binding	20	2.36128	0.00701482	ZNF281, SMAD6, KLF11, CCNT1, PPARG, SNCA, SMAD4, STAT3, SREBF2, HNRNPL, HHEX, ASH2L, ARRB1, SFPQ, ATF6B, HIVEP1, RNF10, NFE2L2, CDK5RAP2, TCF12	811	213	16881	1.95446	0.99878	0.10748	10.465
GOTERM_BP_DIRECT	GO:0048661~positive regulation of smooth muscle cell proliferation	9	1.06257	0.00715278	FGFR2, EGFR, ID2, IL18, TGFBR2, TGM2, TRAF6, PPARGC1A, PTAFR	798	60	16792	3.15639	1	0.193285	12.414
GOTERM_BP_DIRECT	GO:0043433~negative regulation of sequence-specific DNA binding transcription factor activity	9	1.06257	0.00715278	ID2, WWP2, BTRC, PEX14, PTCH1, KEAP1, BHLHE40, PRNP, FLNA	798	60	16792	3.15639	1	0.193285	12.414
GOTERM_BP_DIRECT	GO:0070102~interleukin-6-mediated signaling pathway	4	0.472255	0.00721549	GAB1, SMAD4, STAT3, CTR9	798	9	16792	9.35227	1	0.193433	12.5161
GOTERM_BP_DIRECT	GO:0007167~enzyme linked receptor protein signaling pathway	4	0.472255	0.00721549	ERBB2, CNPY2, JAK2, JAK3	798	9	16792	9.35227	1	0.193433	12.5161
GOTERM_BP_DIRECT	GO:0031333~negative regulation of protein complex assembly	5	0.590319	0.00730426	TFIP11, CDC42, TRAF3IP1, LMO4, RAF1	798	17	16792	6.189	1	0.194203	12.6604
GOTERM_BP_DIRECT	GO:0071380~cellular response to prostaglandin E stimulus	5	0.590319	0.00730426	GNB1, PPARG, ACACA, GNAS, PRKAA2	798	17	16792	6.189	1	0.194203	12.6604
GOTERM_BP_DIRECT	GO:0006928~movement of cell or subcellular component	11	1.2987	0.00745398	ACTR2, ARPC2, CAPZA2, ABI2, ABI1, JAK2, AMFR, ARPC5, WASL, STAT3, AKAP3	798	86	16792	2.6915	1	0.196403	12.9033
GOTERM_CC_DIRECT	GO:0005886~plasma membrane	214	25.2656	0.00778548	HRAS, ATP1B3, SNCA, ITSN1, CD2AP, BTK, B2M, ATP2B2, CD44, APOE, AFDN, OGT, PTPRF, STRN3, MARK2, JUP, PPP1CA, RND1, DBN1, GNAI3, ERBB2, PTH1R, AKAP12, IFI30, KRAS, MACF1, CDC42EP4, MLC1, LAMTOR1, ARHGEF39, LGALS3, CFB, TGFBR2, TULP3, PON2, RIT1, SMURF2, GRK5, SLC46A1, RTN4, RAB5C, RABAC1, PKM, BAG4, AP2B1, MAPT, ATP5O, NT5E, DPP4, STX6, SYMPK, STX4, STX1A, ADAM10, STX3, LYN, ICAM5, RAB4A, FLOT1, PI4KA, FLNA, AMIGO2, EPB41L3, GNAQ, GNB2, PSEN1, SEMA4F, GNB1, PSEN2, SH3KBP1, ADAM17, RIN1, GNAS, GNB4, SIAH1, PARVA, RAB3A, EXOC7, C3, GPM6B, KIT, ITM2B, STAU1, EZR, APBA2, SNAP23, SNAP25, EXOC1, PLEC, ATP1A1, SOD1, FZD4, STAT3, AGTRAP, P2RY12, AP2A2, TJP1, YWHAH, PTP4A3, AP2A1, RAB22A, PTCH1, APBB1, TSPAN5, CASK, UBQLN2, UBQLN1, IQGAP1, PRKAR2B, PRKAR2A, PACSIN1, TDGF1, PRKACA, ASPH, EGFR, BCL10, RET, IRS2, MYO6, PICK1, ACTN1, ACTN2, HLA-E, BICD2, HLA-G, NCAM1, ADRM1, LAT2, ARRB1, VAMP8, AKAP5, SLC38A1, VAMP2, NFE2L2, SLC40A1, CCDC8, FGFR2, FRAS1, CAV1, STX7, HAX1, ATP6V1B2, ABCA1, ITGB1, SRC, RABGGTB, RHOBTB2, TRAF6, ARL6IP5, AP2M1, PARD6B, EPB41, TBC1D10A, RYK, CKAP4, MALT1, VAV2, ATP7A, CORO1B, HDAC3, AKTIP, PLCG1, ADRA1D, CACNA1A, ARHGAP17, PIP5K1A, CLTC, EPCAM, CDC42, HMOX2, GPC3, RHOA, ANO5, PAK1, DLG1, IRAK2, SGK1, CCDC88A, RIMBP2, PKN2, STXBP1, SLC9A3R2, ATP6V1A, SLC41A2, CNTN2, SLC41A1, WASL, PRNP, PTAFR, MMGT1, CTNND1, APLP1, KRT5, TGM2, IL2RG, YES1, SLC39A4, GAPDH, CAMK2A, MYOF, PIK3R1, APC, GNAO1, NF2, CBL, RAF1, RGS16, ANXA2, NCSTN, SULF2, CRK, NTM, BMPR1A, F2R	814	4121	18224	1.1626	0.996513	0.0659055	11.166
GOTERM_CC_DIRECT	GO:0030529~intracellular ribonucleoprotein complex	14	1.65289	0.00782652	ZFP36, HNRNPL, ERG, HNRNPK, ILF2, RPS3A, PCBP1, RPS9, HNRNPC, RBMX, GAPDH, IQGAP1, RPS8, HNRNPAB	814	136	18224	2.30467	0.996616	0.0654802	11.2217
GOTERM_BP_DIRECT	GO:0032092~positive regulation of protein binding	9	1.06257	0.00789927	CAV1, PLK2, EPB41, AKTIP, ARRB1, FLOT1, AMFR, USP33, B2M	798	61	16792	3.10465	1	0.205457	13.622
GOTERM_BP_DIRECT	GO:0035058~nonmotile primary cilium assembly	6	0.708383	0.00803992	BBS1, BBS4, BBS7, CEP126, PCM1, BBS10	798	27	16792	4.67613	1	0.207302	13.8478
GOTERM_BP_DIRECT	GO:0032008~positive regulation of TOR signaling	6	0.708383	0.00803992	LAMTOR5, HDAC3, LAMTOR1, SEH1L, MLST8, RPTOR	798	27	16792	4.67613	1	0.207302	13.8478
GOTERM_BP_DIRECT	GO:0006283~transcription-coupled nucleotide-excision repair	10	1.18064	0.00815746	POLR2H, RPA1, XPA, RPA2, ERCC6, COPS4, COPS7A, COPS8, ERCC3, RBX1	798	74	16792	2.8436	1	0.208589	14.0361
GOTERM_MF_DIRECT	GO:0051721~protein phosphatase 2A binding	6	0.708383	0.00840987	PPME1, IGBP1, BCL2, STRN3, STRN4, PPP2R2A	811	27	16881	4.62557	0.99968	0.125534	12.4199
GOTERM_BP_DIRECT	GO:0038128~ERBB2 signaling pathway	7	0.826446	0.0084434	EGFR, HRAS, KRAS, ERBB2, GAB1, PIK3R1, SRC	798	38	16792	3.87627	1	0.213649	14.4926
GOTERM_BP_DIRECT	GO:0060291~long-term synaptic potentiation	7	0.826446	0.0084434	GFAP, STX4, STX3, PLK2, SNCA, VAMP2, SNAP25	798	38	16792	3.87627	1	0.213649	14.4926
GOTERM_CC_DIRECT	GO:0000151~ubiquitin ligase complex	12	1.41677	0.00878771	MED31, ARIH2, WWP2, FBXO25, LMO7, FBXL12, SMURF2, ASB3, HSPA1A, UBR1, MED20, RNF40	814	108	18224	2.48758	0.998322	0.0724248	12.5157
GOTERM_CC_DIRECT	GO:0030666~endocytic vesicle membrane	9	1.06257	0.00884366	AP2A2, CAV1, AP2B1, AP2A1, PICK1, PTCH1, WASL, CAMK2A, AP2M1	814	66	18224	3.05294	0.99839	0.0720546	12.5904
GOTERM_CC_DIRECT	GO:0005811~lipid particle	9	1.06257	0.00884366	CAV1, RAB5C, CKAP4, PLIN3, FAF2, TRAF6, GAPDH, ANXA2, BCAP31	814	66	18224	3.05294	0.99839	0.0720546	12.5904
GOTERM_BP_DIRECT	GO:0051865~protein autoubiquitination	8	0.94451	0.00890393	TRIM37, TRIM68, RNF4, WWP2, RNF185, RNF10, AMFR, TRAF6	798	50	16792	3.36682	1	0.222466	15.2229
GOTERM_MF_DIRECT	GO:0002020~protease binding	12	1.41677	0.00904041	NDUFS7, BCL10, ADRM1, BCL2, FLOT1, MALT1, KIT, TTN, ITGB1, DPP4, ANXA2, OS9	811	101	16881	2.47307	0.999826	0.132275	13.2903
GOTERM_BP_DIRECT	GO:0035066~positive regulation of histone acetylation	5	0.590319	0.00904403	KAT2A, TADA2A, ARRB1, MAPK3, PPARGC1A	798	18	16792	5.84517	1	0.224085	15.4439
GOTERM_BP_DIRECT	GO:0036120~cellular response to platelet-derived growth factor stimulus	5	0.590319	0.00904403	CORO1B, CBL, YES1, SRC, IQGAP1	798	18	16792	5.84517	1	0.224085	15.4439
GOTERM_BP_DIRECT	GO:0007420~brain development	18	2.12515	0.0091296	IRS2, BCR, BBS7, PLXNB2, TGFBR2, PRKDC, CTNND1, TBR1, PTPN11, BAG6, TULP3, NIPBL, MAP1S, FOXG1, H3F3A, PTCH1, CDK5RAP2, CLN5	798	190	16792	1.99351	1	0.224495	15.5787
GOTERM_CC_DIRECT	GO:0005930~axoneme	10	1.18064	0.00915127	BBS1, TRAF3IP1, TULP3, ATG5, BBS7, MAPT, IFT57, ATG7, KIFAP3, CCDC183	814	80	18224	2.79853	0.998714	0.0736527	13.0005
GOTERM_CC_DIRECT	GO:0000922~spindle pole	12	1.41677	0.00939275	CCNB1, KIF11, MAD2L1, CKAP5, PPP2CB, GPSM2, RANGAP1, TOPBP1, CDK5RAP2, CEP44, LATS1, DCTN1	814	109	18224	2.46476	0.998922	0.0747043	13.3211
GOTERM_BP_DIRECT	GO:2000145~regulation of cell motility	6	0.708383	0.00941329	EGFR, ERBB2, RHOA, PKN2, RAF1, FES	798	28	16792	4.50913	1	0.229152	16.0239
GOTERM_BP_DIRECT	GO:0014047~glutamate secretion	6	0.708383	0.00941329	RAB3A, STX1A, PPFIA1, STXBP1, VAMP2, SNAP25	798	28	16792	4.50913	1	0.229152	16.0239
GOTERM_BP_DIRECT	GO:0072659~protein localization to plasma membrane	9	1.06257	0.00956582	MYO5A, EPB41L3, BAG4, TNIK, ATP1B3, SLMAP, STXBP1, FLNA, DLG1	798	63	16792	3.00609	1	0.230939	16.2623
GOTERM_BP_DIRECT	GO:0008277~regulation of G-protein coupled receptor protein signaling pathway	7	0.826446	0.00958767	GIT1, TULP3, GIT2, USP20, GRK5, RGS16, USP33	798	39	16792	3.77688	1	0.229946	16.2964
GOTERM_BP_DIRECT	GO:0030509~BMP signaling pathway	10	1.18064	0.00967344	USP9X, SMAD6, MAPK3, SMAD5, SMAD4, GDF9, SMURF2, SMAD1, BMPR1A, BMP6	798	76	16792	2.76876	1	0.230304	16.4301
GOTERM_BP_DIRECT	GO:0090084~negative regulation of inclusion body assembly	4	0.472255	0.00994761	DNAJB2, HSPA1A, DNAJB1, DNAJB6	798	10	16792	8.41704	1	0.234562	16.8563
GOTERM_MF_DIRECT	GO:0046982~protein heterodimerization activity	35	4.13223	0.00995616	SUPT3H, CAV1, MEF2A, HIST4H4, MCL1, VAPB, ERBB2, SNX2, SNX1, BCL2L1, POLA2, ITGB1, BCL2, H2AFX, BHLHE40, SUPT5H, TCF3, PIK3R1, IRAK2, EGFR, P4HB, STX1A, CEBPB, FLOT1, SMAD4, NR4A1, RAF1, HMG20B, SMAD1, FXR2, FZD4, YWHAH, H3F3A, TCF12, BMP6	811	465	16881	1.56672	0.999928	0.142559	14.5401
GOTERM_MF_DIRECT	GO:0003684~damaged DNA binding	9	1.06257	0.0101779	RPA1, XPA, RAD23B, RPA2, CRY2, RAD23A, H2AFX, ERCC3, APEX1	811	63	16881	2.97358	0.999942	0.14337	14.8401
GOTERM_MF_DIRECT	GO:0004716~receptor signaling protein tyrosine kinase activity	4	0.472255	0.01025	EGFR, LYN, ERBB2, KIT	811	10	16881	8.32602	0.999946	0.142228	14.9375
GOTERM_BP_DIRECT	GO:0033209~tumor necrosis factor-mediated signaling pathway	13	1.53483	0.0102595	PSMB5, BAG4, PSMD13, PSMC5, PSMD12, PSME1, PSMC3, PSMC2, RIPK1, ADAM17, PSMD3, PSMD4, JAK2	798	118	16792	2.31825	1	0.239508	17.3386
GOTERM_BP_DIRECT	GO:0006974~cellular response to DNA damage stimulus	19	2.24321	0.0103367	SGK1, LYN, STK11, DTX3L, CBL, CHEK1, TOPBP1, RBBP6, RAD51, NIPBL, ASH2L, PSEN1, BCL2, MAPK3, AATF, H2AFX, TRAF6, APBB1, APC	798	208	16792	1.92216	1	0.239615	17.4576
GOTERM_BP_DIRECT	GO:0031398~positive regulation of protein ubiquitination	9	1.06257	0.010491	SENP2, BCL10, CAV1, FANCI, ARRB1, MALT1, DNAJB2, TRAF6, UBQLN1	798	64	16792	2.95912	1	0.24127	17.6948
GOTERM_BP_DIRECT	GO:0032436~positive regulation of proteasomal ubiquitin-dependent protein catabolic process	9	1.06257	0.010491	RNF114, ARIH2, PLK2, BBS7, PSEN1, UBE2V2, DNAJB2, KEAP1, HSPA1A	798	64	16792	2.95912	1	0.24127	17.6948
GOTERM_BP_DIRECT	GO:0032869~cellular response to insulin stimulus	10	1.18064	0.0105067	MYO5A, IRS2, KAT2B, PPARG, TBC1D4, PRKDC, PAK1, VAMP2, PIK3R1, SRC	798	77	16792	2.73281	1	0.240139	17.719
GOTERM_BP_DIRECT	GO:0006914~autophagy	14	1.65289	0.0106323	STK11, RNF185, OPTN, UBQLN2, TRIM5, BNIP1, ATG5, ATG4B, SQSTM1, MAP1S, ATG7, HGS, CTSD, VPS11	798	133	16792	2.21501	1	0.241199	17.9116
GOTERM_CC_DIRECT	GO:0000159~protein phosphatase type 2A complex	5	0.590319	0.0107564	STRN3, PPP2CB, STRN4, PPP2R2C, PPP2R2A	814	20	18224	5.59705	0.999602	0.0842164	15.1111
GOTERM_BP_DIRECT	GO:0071377~cellular response to glucagon stimulus	7	0.826446	0.0108382	PRKAR2B, PRKAR2A, GNB2, GNB1, PRKACA, GNB4, GNAS	798	40	16792	3.68246	1	0.243821	18.2266
GOTERM_BP_DIRECT	GO:0048008~platelet-derived growth factor receptor signaling pathway	6	0.708383	0.0109399	BCR, GAB1, JAK2, SRC, IQGAP1, PTPN11	798	29	16792	4.35364	1	0.244372	18.3816
GOTERM_BP_DIRECT	GO:0043928~exonucleolytic nuclear-transcribed mRNA catabolic process involved in deadenylation-dependent decay	6	0.708383	0.0109399	CNOT8, DCP1B, EXOSC7, DCP1A, LSM4, LSM1	798	29	16792	4.35364	1	0.244372	18.3816
GOTERM_BP_DIRECT	GO:0045862~positive regulation of proteolysis	5	0.590319	0.011033	TBC1D10A, BTRC, TRIM32, OGT, ASPH	798	19	16792	5.53753	1	0.244752	18.5234
GOTERM_BP_DIRECT	GO:0048260~positive regulation of receptor-mediated endocytosis	5	0.590319	0.011033	TF, HNRNPK, CBL, ANXA2, B2M	798	19	16792	5.53753	1	0.244752	18.5234
GOTERM_BP_DIRECT	GO:0006892~post-Golgi vesicle-mediated transport	5	0.590319	0.011033	MYO5A, STX4, VAMP8, SNAP23, VAMP2	798	19	16792	5.53753	1	0.244752	18.5234
GOTERM_BP_DIRECT	GO:0051091~positive regulation of sequence-specific DNA binding transcription factor activity	12	1.41677	0.0110698	JUP, TRIM37, TRIM5, TRIM32, PPARG, TRIM27, JAK2, KIT, TRAF6, FZD4, TCF3, PPARGC1A	798	105	16792	2.40487	1	0.244044	18.5793
GOTERM_MF_DIRECT	GO:0030674~protein binding, bridging	10	1.18064	0.0112306	TRIM5, CAV1, STX1A, NUFIP1, ARPC4, DDX20, AMFR, OPTN, VPS11, RPTOR	811	77	16881	2.70325	0.999979	0.152606	16.2512
GOTERM_CC_DIRECT	GO:0000942~condensed nuclear chromosome outer kinetochore	3	0.354191	0.0112311	CCNB1, BUB1, NDC80	814	4	18224	16.7912	0.999719	0.0868537	15.7262
GOTERM_CC_DIRECT	GO:0070032~synaptobrevin 2-SNAP-25-syntaxin-1a-complexin I complex	3	0.354191	0.0112311	STX1A, VAMP2, SNAP25	814	4	18224	16.7912	0.999719	0.0868537	15.7262
GOTERM_BP_DIRECT	GO:0014066~regulation of phosphatidylinositol 3-kinase signaling	10	1.18064	0.0113927	FGFR2, EGFR, IRS2, ERBB2, MAPK3, GAB1, PIP5K1A, KIT, PIK3R1, PTPN11	798	78	16792	2.69777	1	0.248793	19.0688
GOTERM_MF_DIRECT	GO:0048365~Rac GTPase binding	7	0.826446	0.0113979	CAV1, ARHGEF2, EPS8, ABI2, SOD1, FLNA, IQGAP1	811	40	16881	3.64263	0.999982	0.15255	16.4735
GOTERM_BP_DIRECT	GO:0007165~signal transduction	73	8.61865	0.0116422	ITGB3BP, HRAS, PDIA3, BTRC, PPARG, RPS6KB2, RANGAP1, ARHGAP17, PIP5K1A, CD2AP, IQGAP1, COL4A3BP, KIFAP3, IL4R, ARHGAP1, ATF6B, AFDN, OGT, KHDRBS1, EGFR, PTPRK, RET, IRS2, BCR, LYN, NRXN3, GOLT1B, MPP3, PI4KA, PKN2, MTA1, OPTN, ALK, JUP, GAPVD1, GNB2, GNB1, ARRB1, GTF2I, IGBP1, AKAP5, RIN1, GNB4, AMFR, VOPP1, C3, ERBB2, PPFIA1, TFG, KIT, TRAIP, SRC, RASAL2, HNRNPK, IL2RG, PRKAA2, PIK3R1, ERG, RYK, SMAD5, RAF1, NR4A1, SMAD1, APPL1, VAV2, STAT3, EPS8, PLCG1, HGS, JAK2, RIT1, HIVEP1, APBB1	798	1161	16792	1.32309	1	0.252074	19.4452
GOTERM_MF_DIRECT	GO:0017124~SH3 domain binding	13	1.53483	0.011846	KHDRBS1, PTPN6, ADAM10, LYN, CBL, ABI2, ABI1, ARHGAP17, CD2AP, MAPT, ARHGAP1, SH3KBP1, ADAM17	811	119	16881	2.27391	0.999988	0.155915	17.066
GOTERM_MF_DIRECT	GO:0005178~integrin binding	12	1.41677	0.0119399	EGFR, P4HB, GFAP, ADAM10, LYN, ICAM5, ADAM17, ACTN1, ACTN2, CALR, ITGB1, SRC	811	105	16881	2.37886	0.999989	0.154934	17.1897
GOTERM_BP_DIRECT	GO:0044344~cellular response to fibroblast growth factor stimulus	6	0.708383	0.012627	ZFP36, CD44, TDGF1, SNCA, NR4A1, KDM5B	798	30	16792	4.20852	1	0.268836	20.9144
GOTERM_BP_DIRECT	GO:0002326~B cell lineage commitment	3	0.354191	0.0126631	BCL2, PRKDC, TCF3	798	4	16792	15.782	1	0.268003	20.9678
GOTERM_BP_DIRECT	GO:0007260~tyrosine phosphorylation of STAT protein	3	0.354191	0.0126631	JAK2, JAK3, F2R	798	4	16792	15.782	1	0.268003	20.9678
GOTERM_BP_DIRECT	GO:0035771~interleukin-4-mediated signaling pathway	3	0.354191	0.0126631	IL4R, IL2RG, JAK3	798	4	16792	15.782	1	0.268003	20.9678
GOTERM_BP_DIRECT	GO:0060271~cilium morphogenesis	14	1.65289	0.0126696	OFD1, IQCB1, BBS1, BBS4, BBS5, BBS7, KIF27, CEP126, IFT57, ASAP1, CEP290, PCM1, FLNA, PARVA	798	136	16792	2.16615	1	0.266645	20.9774
GOTERM_CC_DIRECT	GO:0042629~mast cell granule	5	0.590319	0.0128272	LAT2, LYN, SNAP23, KIT, BTK	814	21	18224	5.33053	0.999913	0.0976152	17.7636
GOTERM_CC_DIRECT	GO:0005667~transcription factor complex	17	2.00708	0.0128714	DEAF1, MEF2A, HAX1, SMAD6, LMO4, SMAD5, SMAD4, PRKDC, NR4A1, PMF1, SMAD1, CDK2, SKIL, RBPJ, APEX1, TCF12, TCF3	814	193	18224	1.97202	0.999916	0.0969254	17.8194
GOTERM_MF_DIRECT	GO:0031852~mu-type opioid receptor binding	3	0.354191	0.012933	GNAO1, GNAS, FLNA	811	4	16881	15.6113	0.999996	0.164555	18.4871
GOTERM_MF_DIRECT	GO:0051434~BH3 domain binding	3	0.354191	0.012933	MCL1, BCL2, BCL2L1	811	4	16881	15.6113	0.999996	0.164555	18.4871
GOTERM_BP_DIRECT	GO:0050900~leukocyte migration	13	1.53483	0.0131642	PTPN6, CAV1, HRAS, ATP1B3, LYN, ITGB1, SRC, PTPN11, KRAS, PLCG1, CD44, YES1, PIK3R1	798	122	16792	2.24224	1	0.27403	21.7051
GOTERM_BP_DIRECT	GO:0008361~regulation of cell size	5	0.590319	0.0132833	LAMTOR5, ATP2B2, EZR, VAV2, RPTOR	798	20	16792	5.26065	1	0.274654	21.8795
GOTERM_MF_DIRECT	GO:0003774~motor activity	9	1.06257	0.013322	MYO5A, MYO6, MYO15A, MYO19, MYO18A, DCTN1, MYO5B, DCTN2, MYO5C	811	66	16881	2.83841	0.999997	0.16689	18.9901
GOTERM_BP_DIRECT	GO:0048511~rhythmic process	8	0.94451	0.01342	CIPC, KAT2B, BTRC, SFPQ, PPARG, PRKDC, PRKAA2, KDM5B	798	54	16792	3.11742	1	0.275576	22.079
GOTERM_CC_DIRECT	GO:0000784~nuclear chromosome, telomeric region	13	1.53483	0.0134563	TFIP11, HIST4H4, ALYREF, PRKDC, PPP1CC, WDR82, RAD51, MCM6, RPA1, RPA2, PPP1CA, H3F3A, APEX1	814	130	18224	2.23882	0.999945	0.100097	18.5539
GOTERM_CC_DIRECT	GO:0030175~filopodium	9	1.06257	0.0135026	CDC42, EZR, NF2, ACTA2, ABI2, ACTN2, ABI1, DYNC1H1, ITGB1	814	71	18224	2.83794	0.999947	0.0994122	18.6118
GOTERM_BP_DIRECT	GO:0010628~positive regulation of gene expression	22	2.5974	0.0135299	HRAS, CAV1, NOS1AP, ACTA2, ERBB2, HCFC1, HSPA1A, SMAD1, KIT, CALR, LGALS9, STAT3, CDC42, KRAS, EZR, ID2, NCOA3, HGS, AGO3, NFE2L2, KDM5B, RAB27A	798	262	16792	1.76694	1	0.276022	22.2392
GOTERM_MF_DIRECT	GO:0003697~single-stranded DNA binding	11	1.2987	0.0135933	RPA1, PRIM1, RAD23B, RPA2, HNRNPK, CRY2, SSBP1, PCBP1, RAD23A, RAD51, MCM6	811	93	16881	2.46199	0.999998	0.167821	19.3391
GOTERM_BP_DIRECT	GO:0090002~establishment of protein localization to plasma membrane	7	0.826446	0.0136776	JUP, PACSIN1, EZR, TSPAN5, FLOT1, ACTN2, GAK	798	42	16792	3.5071	1	0.277114	22.4539
GOTERM_BP_DIRECT	GO:0060348~bone development	7	0.826446	0.0136776	FGFR2, TULP3, SULF2, ASXL1, SMAD5, GNAS, SMAD1	798	42	16792	3.5071	1	0.277114	22.4539
GOTERM_MF_DIRECT	GO:0031683~G-protein beta/gamma-subunit complex binding	5	0.590319	0.0137833	GNAO1, GNAI3, GNAQ, CETN2, GNAS	811	20	16881	5.20376	0.999998	0.16782	19.5827
GOTERM_CC_DIRECT	GO:0030136~clathrin-coated vesicle	8	0.94451	0.0142541	STX6, MLC1, AP1G1, AAK1, VAMP2, CLTC, VPS11, BCAP31	814	58	18224	3.08803	0.999969	0.10364	19.5459
GOTERM_CC_DIRECT	GO:0014704~intercalated disc	7	0.826446	0.0142936	JUP, TJP1, YWHAH, ATP1A1, PAK1, ITGB1, DLG1	814	45	18224	3.48261	0.99997	0.102889	19.5948
GOTERM_CC_DIRECT	GO:0031224~intrinsic component of membrane	4	0.472255	0.0143857	P2RY12, TAZ, GNAS, RGS16	814	12	18224	7.46274	0.999972	0.10251	19.7085
GOTERM_CC_DIRECT	GO:0008540~proteasome regulatory particle, base subcomplex	4	0.472255	0.0143857	PSMC5, PSMC3, PSMC2, PSMD4	814	12	18224	7.46274	0.999972	0.10251	19.7085
GOTERM_BP_DIRECT	GO:0008284~positive regulation of cell proliferation	34	4.01417	0.0144871	FGFR2, HRAS, CNOT8, PTH1R, BCL2L1, KIT, CALR, ITGB1, EPCAM, GADD45GIP1, KRAS, ASH2L, BCL2, TDGF1, GDF9, PAK1, SLC35F6, DPP4, DLG1, EGFR, PTPN6, IRS2, STX4, STX3, ADAM10, LYN, TGFBR2, RPS9, STAT3, CDK2, ADAM17, GRK5, ADRA1D, F2R	798	466	16792	1.5353	1	0.289447	23.6206
GOTERM_BP_DIRECT	GO:0042384~cilium assembly	13	1.53483	0.0148335	IQCB1, BBS1, ACTR2, TRAF3IP1, BBS4, BBS5, BBS7, KIF27, CEP126, IFT57, CEP290, PCM1, FLNA	798	124	16792	2.20608	1	0.29375	24.1149
GOTERM_BP_DIRECT	GO:0007059~chromosome segregation	9	1.06257	0.0148627	NDEL1, KIF11, USP9X, CENPE, NDC80, UBE2I, SKA1, CDK5RAP2, PMF1	798	68	16792	2.78505	1	0.292726	24.1563
GOTERM_MF_DIRECT	GO:0005158~insulin receptor binding	6	0.708383	0.0151225	IRS2, SNX2, SNX1, PIK3R1, SRC, PTPN11	811	31	16881	4.02872	1	0.180392	21.2805
GOTERM_BP_DIRECT	GO:0031623~receptor internalization	7	0.826446	0.0152757	CAV1, EZR, SNCA, CNTN2, SNX1, CLTC, ITGB1	798	43	16792	3.42554	1	0.298031	24.7414
GOTERM_BP_DIRECT	GO:0048538~thymus development	7	0.826446	0.0152757	PSEN1, LMO4, BCL2, MAPK3, RAF1, PRKDC, SOD1	798	43	16792	3.42554	1	0.298031	24.7414
GOTERM_BP_DIRECT	GO:0006979~response to oxidative stress	12	1.41677	0.0153338	PSMB5, EGFR, XPA, HMOX2, ERCC6, PSEN1, APOE, TOR1A, GAB1, PON2, ERCC3, PRNP	798	110	16792	2.29556	1	0.29747	24.8232
GOTERM_BP_DIRECT	GO:0050731~positive regulation of peptidyl-tyrosine phosphorylation	10	1.18064	0.0155032	ARHGEF2, CD44, HAX1, STK11, TDGF1, JAK2, MLST8, YES1, LRRK1, SRC	798	82	16792	2.56617	1	0.298721	25.0617
GOTERM_CC_DIRECT	GO:0005622~intracellular	77	9.09091	0.0155499	RTN4, HRAS, CNOT8, ZNF823, RAB5C, CLTC, ITSN1, LATS1, MKRN2, CDC42, TRIM5, ATF6B, RHOA, ANO5, VPS11, RAB27A, STX4, STX1A, ARHGEF2, STX3, BCR, NCALD, RAB4A, SOCS6, PI4KA, ACTN1, SRPRB, NUDT11, ALK, TRIM37, RND1, PSEN1, TRIM33, GNB1, PSEN2, TRIM32, MAPK3, AKAP5, UCHL3, SLC40A1, LRRK1, DBN1, CASQ2, RAB3A, CAV1, BBS5, GPN3, SNX2, CETN2, ABI1, CALR, KRAS, STX12, TRIM68, STX18, TGM2, RHOBTB2, PEX14, TBC1D4, IL2RG, APEX1, RAB2A, SMAD5, SMAD4, TRIM27, PPFIBP2, RAF1, CDC23, SMAD1, LGALS9, RNF114, PLK2, PLCG1, MAPK13, ARAF, HGS, RIT1	814	1332	18224	1.29421	0.999988	0.10933	21.1333
GOTERM_BP_DIRECT	GO:0007169~transmembrane receptor protein tyrosine kinase signaling pathway	11	1.2987	0.0155994	EGFR, RET, LYN, BLK, ERBB2, JAK1, ABI1, KIT, YES1, ALK, BTK	798	96	16792	2.41113	1	0.298777	25.1967
GOTERM_CC_DIRECT	GO:0045202~synapse	16	1.88902	0.0157395	EGFR, STX4, RIMBP2, PICK1, SNAPIN, ITSN1, SCGN, ATP2B2, PACSIN1, EGFLAM, MAP1S, ARPC2, SH3KBP1, CNTN2, VAMP2, APBB1	814	181	18224	1.97907	0.99999	0.109543	21.3631
GOTERM_BP_DIRECT	GO:0006293~nucleotide-excision repair, preincision complex stabilization	5	0.590319	0.0158056	RPA1, XPA, RPA2, ERCC3, RBX1	798	21	16792	5.01014	1	0.300589	25.4855
GOTERM_BP_DIRECT	GO:0050772~positive regulation of axonogenesis	5	0.590319	0.0158056	AMIGO1, STK11, PLXNB2, RHOA, SKIL	798	21	16792	5.01014	1	0.300589	25.4855
GOTERM_MF_DIRECT	GO:0046332~SMAD binding	7	0.826446	0.0160438	MEF2A, TGFBR2, SMURF2, SKIL, TCF12, FLNA, BMPR1A	811	43	16881	3.3885	1	0.188031	22.4288
GOTERM_BP_DIRECT	GO:0042147~retrograde transport, endosome to Golgi	9	1.06257	0.0161358	STX6, TBC1D10A, SNX2, VPS52, TRIM27, SNX1, CLTC, DCTN1, CLN5	798	69	16792	2.74469	1	0.304336	25.9458
GOTERM_MF_DIRECT	GO:0035255~ionotropic glutamate receptor binding	5	0.590319	0.0163937	RAB4A, FLOT1, GNAS, CANX, DLG1	811	21	16881	4.95596	1	0.189445	22.8609
GOTERM_MF_DIRECT	GO:0008601~protein phosphatase type 2A regulator activity	5	0.590319	0.0163937	PPP2R1B, PPME1, IGBP1, PPP2R2C, PPP2R2A	811	21	16881	4.95596	1	0.189445	22.8609
GOTERM_CC_DIRECT	GO:0001772~immunological synapse	6	0.708383	0.016593	BCL10, EZR, STX7, LGALS3, SOCS6, DLG1	814	34	18224	3.95086	0.999995	0.114091	22.3897
GOTERM_BP_DIRECT	GO:0016055~Wnt signaling pathway	17	2.00708	0.0165961	TNIK, RYK, BTRC, PPM1A, CTNND1, FZD4, AMOTL2, CTR9, RBX1, MARK2, SENP2, HHEX, MACF1, KLHL12, PRKAA2, GRK5, APC	798	187	16792	1.91296	1	0.310046	26.5829
GOTERM_BP_DIRECT	GO:0006396~RNA processing	11	1.2987	0.0166791	ATXN1, TFIP11, HNRNPL, HNRNPK, SUGP1, AGGF1, LSM4, NUFIP1, DDX20, ADAR, MRM3	798	97	16792	2.38627	1	0.309834	26.6974
GOTERM_BP_DIRECT	GO:0035278~miRNA mediated inhibition of translation	4	0.472255	0.0169896	ZFP36, EIF6, AGO3, STAT3	798	12	16792	7.0142	1	0.313115	27.1236
GOTERM_BP_DIRECT	GO:0032434~regulation of proteasomal ubiquitin-dependent protein catabolic process	4	0.472255	0.0169896	RAD23B, RAD23A, ARAF, DDA1	798	12	16792	7.0142	1	0.313115	27.1236
GOTERM_MF_DIRECT	GO:0003729~mRNA binding	13	1.53483	0.0169913	RBFOX1, ZFP36, CALR, FXR2, RBMX, EIF3A, DCP1B, DCP1A, PCBP1, SNRPC, LSM1, SUPT5H, HNRNPAB	811	125	16881	2.16476	1	0.193372	23.5935
GOTERM_MF_DIRECT	GO:0005070~SH3/SH2 adaptor activity	8	0.94451	0.0171102	KHDRBS1, EPS8, GAB1, ARHGAP1, ITSN2, CRK, SRC, PTPN11	811	56	16881	2.97358	1	0.192328	23.7386
GOTERM_MF_DIRECT	GO:0043422~protein kinase B binding	4	0.472255	0.0174925	BCL10, CCDC88A, APPL1, TRAF6	811	12	16881	6.93835	1	0.193954	24.203
GOTERM_MF_DIRECT	GO:0070410~co-SMAD binding	4	0.472255	0.0174925	TRIM33, USP9X, SMAD6, SMAD1	811	12	16881	6.93835	1	0.193954	24.203
GOTERM_CC_DIRECT	GO:0000785~chromatin	10	1.18064	0.0176535	RPA2, NIPBL, PLK2, ARRB1, SFPQ, AHCTF1, CHEK1, NFE2L2, WDR82, RAD51	814	89	18224	2.51553	0.999997	0.119862	23.648
GOTERM_BP_DIRECT	GO:0032091~negative regulation of protein binding	8	0.94451	0.0177433	TFIP11, SENP2, CAV1, PPP1CA, PEX14, DNAJB2, AURKB, USP33	798	57	16792	2.95335	1	0.323032	28.1484
GOTERM_BP_DIRECT	GO:0032922~circadian regulation of gene expression	8	0.94451	0.0177433	PPP1CA, CRY2, ID2, MTA1, BHLHE40, OGT, PPP1CC, PPARGC1A	798	57	16792	2.95335	1	0.323032	28.1484
GOTERM_CC_DIRECT	GO:0070695~FHF complex	3	0.354191	0.0181673	HOOK2, FAM160A2, AKTIP	814	5	18224	13.4329	0.999998	0.122026	24.2507
GOTERM_CC_DIRECT	GO:0045177~apical part of cell	9	1.06257	0.0183543	CDC42, PARD6B, TJP1, EZR, MYO6, NF2, GPSM2, AFDN, PCM1	814	75	18224	2.68658	0.999999	0.122092	24.4689
GOTERM_MF_DIRECT	GO:0005525~GTP binding	29	3.42385	0.018528	RAB3A, HRAS, GPN3, GNAI3, SEPT1, RAB5C, CDC42, KRAS, IFT22, RHOA, TGM2, RHOBTB2, EIF2B2, ERCC3, TUBA1C, RAB27A, RAB2A, EEF1A1, GNAO1, RAB4A, SRPRB, RND1, GNAQ, RAB22A, TUBA4A, RIT1, GNAS, SEPT6, LRRK1	811	384	16881	1.57197	1	0.201967	25.4477
GOTERM_BP_DIRECT	GO:0000717~nucleotide-excision repair, DNA duplex unwinding	5	0.590319	0.018609	XPA, RAD23B, CETN2, ERCC3, RBX1	798	22	16792	4.78241	1	0.334352	29.3088
GOTERM_BP_DIRECT	GO:0045453~bone resorption	5	0.590319	0.018609	PTH1R, ACP5, TRAF6, LRRK1, SRC	798	22	16792	4.78241	1	0.334352	29.3088
GOTERM_CC_DIRECT	GO:0008180~COP9 signalosome	6	0.708383	0.0186675	PLCG1, COPS4, FLOT1, COPS7A, COPS8, DCAF1	814	35	18224	3.83798	0.999999	0.122942	24.8332
GOTERM_CC_DIRECT	GO:0016592~mediator complex	6	0.708383	0.0186675	MED31, MED19, MED4, MED26, MED22, MED20	814	35	18224	3.83798	0.999999	0.122942	24.8332
GOTERM_BP_DIRECT	GO:0070555~response to interleukin-1	6	0.708383	0.0187198	IRAK2, IGBP1, SNCA, TRAF6, SRC, LGALS9	798	33	16792	3.82593	1	0.334422	29.4559
GOTERM_BP_DIRECT	GO:0051297~centrosome organization	6	0.708383	0.0187198	BBS4, CKAP5, CDK5RAP2, FES, PCM1, CHD3	798	33	16792	3.82593	1	0.334422	29.4559
GOTERM_CC_DIRECT	GO:0010008~endosome membrane	16	1.88902	0.0188318	IRAK2, EGFR, TF, RET, ERBB2, SNX2, VPS52, SNX1, APPL1, ITM2B, TAB1, STX12, RAB22A, PLIN3, SPG21, TRAF6	814	185	18224	1.93628	0.999999	0.122859	25.0236
GOTERM_BP_DIRECT	GO:0000398~mRNA splicing, via spliceosome	19	2.24321	0.0190501	POLR2H, TFIP11, ALYREF, SPEN, SF3A2, SF3B4, RBMX, SF3B3, HNRNPL, SUGP1, HNRNPK, CD2BP2, PCBP1, DHX15, LSM4, HNRNPC, SNRPC, SNRNP25, GEMIN5	798	222	16792	1.80094	1	0.337675	29.8931
GOTERM_BP_DIRECT	GO:0007411~axon guidance	15	1.77096	0.0192433	MATN2, HRAS, NRXN3, RYK, SMAD4, NCAM1, KRAS, EZR, CRMP1, SEMA4F, MAPK3, CNTN2, SIAH1, USP33, SPTAN1	798	159	16792	1.98515	1	0.338911	30.1476
GOTERM_MF_DIRECT	GO:0004709~MAP kinase kinase kinase activity	5	0.590319	0.0192937	EGFR, MAP3K3, MAP3K2, ARAF, RAF1	811	22	16881	4.73069	1	0.207119	26.3558
GOTERM_BP_DIRECT	GO:0007015~actin filament organization	9	1.06257	0.0204257	PACSIN1, ARHGEF2, RND1, BCL2, FHOD3, ACTN1, WASL, DBN1, DLG1	798	72	16792	2.63033	1	0.354088	31.6864
GOTERM_BP_DIRECT	GO:0007262~STAT protein import into nucleus	3	0.354191	0.0204444	JAK2, JAK3, F2R	798	5	16792	12.6256	1	0.352768	31.7104
GOTERM_BP_DIRECT	GO:0036035~osteoclast development	3	0.354191	0.0204444	LRRK1, SRC, ANXA2	798	5	16792	12.6256	1	0.352768	31.7104
GOTERM_BP_DIRECT	GO:1904714~regulation of chaperone-mediated autophagy	3	0.354191	0.0204444	EEF1A1, GFAP, ATP13A2	798	5	16792	12.6256	1	0.352768	31.7104
GOTERM_BP_DIRECT	GO:0051653~spindle localization	3	0.354191	0.0204444	ACTR2, WASL, ASPM	798	5	16792	12.6256	1	0.352768	31.7104
GOTERM_BP_DIRECT	GO:0051220~cytoplasmic sequestering of protein	3	0.354191	0.0204444	YWHAB, LATS1, FLNA	798	5	16792	12.6256	1	0.352768	31.7104
GOTERM_BP_DIRECT	GO:0072584~caveolin-mediated endocytosis	3	0.354191	0.0204444	CAV1, MLC1, MAPK3	798	5	16792	12.6256	1	0.352768	31.7104
GOTERM_BP_DIRECT	GO:0016575~histone deacetylation	7	0.826446	0.020836	SIN3B, RBBP4, MTA1, HMG20B, RBBP7, CHD3, HDAC6	798	46	16792	3.20214	1	0.356613	32.2128
GOTERM_BP_DIRECT	GO:0051216~cartilage development	8	0.94451	0.0211188	ATP7A, CD44, SULF2, MAPK3, SMAD5, GNAS, SMAD1, BMP6	798	59	16792	2.85323	1	0.358913	32.5734
GOTERM_BP_DIRECT	GO:0031274~positive regulation of pseudopodium assembly	4	0.472255	0.0213206	CDC42, KIT, CDC42EP4, APC	798	13	16792	6.47465	1	0.360084	32.8296
GOTERM_CC_DIRECT	GO:0030424~axon	18	2.12515	0.0215389	PTPRK, RAB3A, RET, HTT, SNCA, HCFC1, CANX, IQGAP1, AMIGO1, PSEN1, MAPT, PAK1, SLC38A1, BIN1, LSM1, KIF21B, KLHL20, HDAC6	814	222	18224	1.81526	1	0.138192	28.0969
GOTERM_BP_DIRECT	GO:0006295~nucleotide-excision repair, DNA incision, 3'-to lesion	5	0.590319	0.0217016	RPA1, XPA, RPA2, ERCC3, RBX1	798	23	16792	4.57448	1	0.363646	33.3108
GOTERM_MF_DIRECT	GO:0051219~phosphoprotein binding	6	0.708383	0.0220215	PIH1D1, LYN, SNCA, YWHAB, SRC, PHF6	811	34	16881	3.67324	1	0.230479	29.5074
GOTERM_BP_DIRECT	GO:0000082~G1/S transition of mitotic cell cycle	11	1.2987	0.0229224	RPA1, PRIM1, RPA2, EIF4E, PLK2, POLA2, CAMK2A, LATS1, ITGB1, CDK2, MCM6	798	102	16792	2.2693	1	0.378194	34.8308
GOTERM_BP_DIRECT	GO:0008630~intrinsic apoptotic signaling pathway in response to DNA damage	7	0.826446	0.022958	XPA, ERCC6, MCL1, BCL2, PRKDC, BCL2L1, PIK3R1	798	47	16792	3.13401	1	0.377058	34.8747
GOTERM_CC_DIRECT	GO:1903561~extracellular vesicle	7	0.826446	0.0231489	PKM, RAB3A, APOE, GNB1, ATP1A1, CLTC, SPTAN1	814	50	18224	3.13435	1	0.146556	29.8684
GOTERM_BP_DIRECT	GO:0008285~negative regulation of cell proliferation	29	3.42385	0.0232123	HRAS, CNOT8, NDN, STK11, PTH1R, ABI1, COPS8, FTH1, KIFAP3, DDX20, APC, PTPN6, PTPRK, KAT2B, RBBP4, LYN, NF2, VHL, SMAD6, KLF11, SMAD4, RAF1, SMAD1, STAT3, HGS, JAK2, DNAJB2, RBPJ, F2R	798	396	16792	1.541	1	0.378757	35.187
GOTERM_CC_DIRECT	GO:0032391~photoreceptor connecting cilium	6	0.708383	0.0233116	IQCB1, BBS4, IFT57, KIFAP3, CEP290, CETN2	814	37	18224	3.63052	1	0.146256	30.0452
GOTERM_BP_DIRECT	GO:0030334~regulation of cell migration	9	1.06257	0.0237005	RTN4, PARD6B, SGK1, LAMA4, PLXNB2, LMO4, GAB1, RHOA, FLNA	798	74	16792	2.55924	1	0.383419	35.7824
GOTERM_BP_DIRECT	GO:0071902~positive regulation of protein serine/threonine kinase activity	6	0.708383	0.023701	PIH1D1, STK11, SNCA, RHOA, SRC, RPTOR	798	35	16792	3.6073	1	0.381837	35.783
GOTERM_BP_DIRECT	GO:0001933~negative regulation of protein phosphorylation	8	0.94451	0.0249162	CCNB1, TRAF3IP1, LYN, SNCA, RABGEF1, PRKDC, PRNP, PPARGC1A	798	61	16792	2.75969	1	0.395468	37.243
GOTERM_BP_DIRECT	GO:0048041~focal adhesion assembly	5	0.590319	0.02509	PTPRK, BCL2, ACTN1, ACTN2, PIP5K1A	798	24	16792	4.38388	1	0.396005	37.4492
GOTERM_BP_DIRECT	GO:0071108~protein K48-linked deubiquitination	5	0.590319	0.02509	ATXN3, FAM188A, USP20, USP25, USP33	798	24	16792	4.38388	1	0.396005	37.4492
GOTERM_BP_DIRECT	GO:0046907~intracellular transport	5	0.590319	0.02509	BBS4, BBS5, BBS7, APOE, GNAS	798	24	16792	4.38388	1	0.396005	37.4492
GOTERM_BP_DIRECT	GO:0010976~positive regulation of neuron projection development	10	1.18064	0.0251662	FAM134C, RET, LYN, PLXNB2, UBE2V2, NFE2L2, FES, SF3A2, APBB1, MARK2	798	89	16792	2.36434	1	0.395342	37.5394
GOTERM_BP_DIRECT	GO:0048812~neuron projection morphogenesis	7	0.826446	0.0252205	ATP7A, EGFR, EPB41L3, SGK1, PACSIN1, MAP1S, PAK1	798	48	16792	3.06871	1	0.39442	37.6037
GOTERM_CC_DIRECT	GO:0005881~cytoplasmic microtubule	7	0.826446	0.0252796	BCL10, SRPRB, MAPRE1, TUBA1C, GTSE1, APC, HDAC6	814	51	18224	3.07289	1	0.156395	32.1503
GOTERM_BP_DIRECT	GO:0007568~aging	15	1.77096	0.0255591	GNAO1, PTH1R, TGFBR2, SNCA, AURKB, SOD1, CANX, PPARGC1A, STAT3, DLD, FOXG1, CACYBP, NFE2L2, AMFR, APEX1	798	165	16792	1.91296	1	0.39695	38.0027
GOTERM_BP_DIRECT	GO:0016578~histone deubiquitination	4	0.472255	0.0261969	KAT2A, SUPT3H, ATXN7, USP22	798	14	16792	6.01217	1	0.40302	38.7477
GOTERM_MF_DIRECT	GO:0004197~cysteine-type endopeptidase activity	8	0.94451	0.0262488	CASP4, PDIA3, ATG4B, USP9X, USP20, CTSD, MALT1, USP33	811	61	16881	2.72984	1	0.26592	34.143
GOTERM_MF_DIRECT	GO:0004402~histone acetyltransferase activity	7	0.826446	0.0264324	KAT2A, SUPT3H, KAT2B, BAZ1A, TADA2A, NCOA3, ARRB1	811	48	16881	3.03553	1	0.264774	34.3377
GOTERM_CC_DIRECT	GO:0030130~clathrin coat of trans-Golgi network vesicle	3	0.354191	0.0264516	AP2A1, NCALD, CLTC	814	6	18224	11.1941	1	0.161754	33.3758
GOTERM_BP_DIRECT	GO:0030177~positive regulation of Wnt signaling pathway	6	0.708383	0.0264828	FGFR2, HHEX, SULF2, MACF1, PPM1A, FZD4	798	36	16792	3.5071	1	0.404826	39.0789
GOTERM_BP_DIRECT	GO:0050714~positive regulation of protein secretion	6	0.708383	0.0264828	EZR, ATP13A2, MYO18A, APBB1, BMP6, EXOC1	798	36	16792	3.5071	1	0.404826	39.0789
GOTERM_BP_DIRECT	GO:0007040~lysosome organization	6	0.708383	0.0264828	HOOK2, FAM160A2, LAMTOR1, AKTIP, ABCA1, VPS11	798	36	16792	3.5071	1	0.404826	39.0789
GOTERM_BP_DIRECT	GO:0030324~lung development	9	1.06257	0.0273271	FGFR2, EGFR, RAB3A, PPP1CA, BAG6, EIF4E, GPC3, TAB1, BMPR1A	798	76	16792	2.49189	1	0.413125	40.0471
GOTERM_CC_DIRECT	GO:0001750~photoreceptor outer segment	7	0.826446	0.027537	IQCB1, MYO5A, BBS4, PTPRK, BBS7, GNAQ, RAB27A	814	52	18224	3.0138	1	0.166507	34.4922
GOTERM_MF_DIRECT	GO:0046934~phosphatidylinositol-4,5-bisphosphate 3-kinase activity	8	0.94451	0.0284106	FGFR2, EGFR, IRS2, ERBB2, GAB1, KIT, PIK3R1, PTPN11	811	62	16881	2.68581	1	0.27891	36.4017
GOTERM_BP_DIRECT	GO:0034612~response to tumor necrosis factor	5	0.590319	0.0287792	ADAM10, IGBP1, RIPK1, TRIM32, JAK2	798	25	16792	4.20852	1	0.428122	41.6784
GOTERM_BP_DIRECT	GO:0000070~mitotic sister chromatid segregation	5	0.590319	0.0287792	KIFC1, MAD2L1, ZWINT, NDC80, BUB3	798	25	16792	4.20852	1	0.428122	41.6784
GOTERM_BP_DIRECT	GO:0048589~developmental growth	5	0.590319	0.0287792	NIPBL, SMAD4, GNAS, ASPM, BMPR1A	798	25	16792	4.20852	1	0.428122	41.6784
GOTERM_BP_DIRECT	GO:0007080~mitotic metaphase plate congression	6	0.708383	0.0294644	CCNB1, KIFC1, CDCA8, SEH1L, CDC23, CENPE	798	37	16792	3.41231	1	0.434161	42.4335
GOTERM_BP_DIRECT	GO:0072673~lamellipodium morphogenesis	3	0.354191	0.0297103	SNX2, SNX1, ABI1	798	6	16792	10.5213	1	0.435257	42.7022
GOTERM_BP_DIRECT	GO:0034454~microtubule anchoring at centrosome	3	0.354191	0.0297103	BBS4, PCM1, DCTN1	798	6	16792	10.5213	1	0.435257	42.7022
GOTERM_BP_DIRECT	GO:1901621~negative regulation of smoothened signaling pathway involved in dorsal/ventral neural tube patterning	3	0.354191	0.0297103	TRAF3IP1, TULP3, PRKACA	798	6	16792	10.5213	1	0.435257	42.7022
GOTERM_BP_DIRECT	GO:0048733~sebaceous gland development	3	0.354191	0.0297103	SMAD4, RBPJ, CBX7	798	6	16792	10.5213	1	0.435257	42.7022
GOTERM_BP_DIRECT	GO:0061000~negative regulation of dendritic spine development	3	0.354191	0.0297103	PLK2, APOE, ASAP1	798	6	16792	10.5213	1	0.435257	42.7022
GOTERM_BP_DIRECT	GO:0071281~cellular response to iron ion	3	0.354191	0.0297103	TF, BMP6, B2M	798	6	16792	10.5213	1	0.435257	42.7022
GOTERM_CC_DIRECT	GO:0005871~kinesin complex	7	0.826446	0.0299237	KIFC1, NDEL1, KIF11, KIF27, KLC4, CENPE, KIF21B	814	53	18224	2.95693	1	0.178307	36.8858
GOTERM_MF_DIRECT	GO:0036402~proteasome-activating ATPase activity	3	0.354191	0.0303223	PSMC5, PSMC3, PSMC2	811	6	16881	10.4075	1	0.291941	38.3386
GOTERM_BP_DIRECT	GO:0000187~activation of MAPK activity	11	1.2987	0.030703	IRAK2, MAP3K2, ARRB1, MAPK3, TDGF1, KIT, TRAF6, SOD1, TAB1, ALK, PTPN11	798	107	16792	2.16326	1	0.444464	43.775
GOTERM_BP_DIRECT	GO:0006366~transcription from RNA polymerase II promoter	35	4.13223	0.0312563	POLR2H, DEAF1, SUPT3H, MEF2A, NDN, LMO4, CCNT1, HCFC1, ZNF202, MED20, HNRNPK, ERCC6, ASH2L, WWP2, MLLT1, SUPT5H, ERCC3, TBPL1, KAT2A, CEBPB, CREB3, TADA2A, KLF11, SMAD4, PMF1, SMAD1, HLTF, RBMX, MED4, PSMC5, GTF2I, ARRB1, HIVEP1, NFE2L2, TCF12	798	513	16792	1.43566	1	0.448772	44.3647
GOTERM_BP_DIRECT	GO:0030512~negative regulation of transforming growth factor beta receptor signaling pathway	8	0.94451	0.0314487	CAV1, SMAD6, TGFBR2, PPM1A, ADAM17, SMURF2, HSPA1A, SKIL	798	64	16792	2.63033	1	0.44919	44.5683
GOTERM_MF_DIRECT	GO:0070063~RNA polymerase binding	4	0.472255	0.0325151	ZFP36, CCNT1, PKN2, BIN1	811	15	16881	5.55068	1	0.306705	40.4921
GOTERM_MF_DIRECT	GO:0005159~insulin-like growth factor receptor binding	4	0.472255	0.0325151	YWHAH, ARRB1, GNAS, PIK3R1	811	15	16881	5.55068	1	0.306705	40.4921
GOTERM_BP_DIRECT	GO:0001657~ureteric bud development	6	0.708383	0.0326494	FGFR2, EPCAM, RET, SMAD6, SMAD5, SMAD1	798	38	16792	3.32252	1	0.460151	45.8236
GOTERM_BP_DIRECT	GO:0018107~peptidyl-threonine phosphorylation	6	0.708383	0.0326494	BCL2, TGFBR2, PRKACA, CHEK1, CLK1, MARK2	798	38	16792	3.32252	1	0.460151	45.8236
GOTERM_BP_DIRECT	GO:0006997~nucleus organization	5	0.590319	0.0327732	ATXN7, H3F3A, CHEK1, BIN1, GOLM1	798	26	16792	4.04666	1	0.459797	45.9515
GOTERM_BP_DIRECT	GO:0045070~positive regulation of viral genome replication	5	0.590319	0.0327732	VAPB, RAD23A, PKN2, STAU1, ADAR	798	26	16792	4.04666	1	0.459797	45.9515
GOTERM_BP_DIRECT	GO:0006260~DNA replication	14	1.65289	0.0332602	CCDC88A, RBBP4, SSBP1, CHEK1, TOPBP1, POLA2, RBBP7, RBBP6, CDK2, MCM6, RPA1, RPA2, KCTD13, CHAF1B	798	155	16792	1.90062	1	0.463166	46.4517
GOTERM_BP_DIRECT	GO:1901796~regulation of signal transduction by p53 class mediator	12	1.41677	0.0337625	RPA1, RPA2, RBBP4, STK11, CHEK1, TOPBP1, BANP, PRKAA2, AURKB, RBBP7, CDK2, CHD3	798	124	16792	2.03638	1	0.46664	46.9632
GOTERM_BP_DIRECT	GO:0043087~regulation of GTPase activity	8	0.94451	0.0338586	RASAL2, GAPVD1, PLXNB2, MLST8, SOD1, VAV2, CRK, IQGAP1	798	65	16792	2.58986	1	0.465986	47.0605
GOTERM_BP_DIRECT	GO:0046854~phosphatidylinositol phosphorylation	10	1.18064	0.0342713	FGFR2, EGFR, IRS2, ERBB2, GAB1, PI4KA, PIP5K1A, KIT, PIK3R1, PTPN11	798	94	16792	2.23858	1	0.468504	47.4765
GOTERM_CC_DIRECT	GO:0005840~ribosome	14	1.65289	0.0350591	MRPS34, RPL13, SNCA, RPS9, CANX, RPS8, MRPS30, MRPL20, RPS28, RPS3A, MRPS18A, MRPL16, MRPL38, APEX1	814	166	18224	1.88816	1	0.2044	41.762
GOTERM_CC_DIRECT	GO:0042383~sarcolemma	9	1.06257	0.0356952	NOS1AP, SLMAP, FLOT1, POPDC2, ATP1A1, ITGB1, ANXA2, PLEC, DLG1	814	85	18224	2.37052	1	0.206134	42.3408
GOTERM_CC_DIRECT	GO:0030891~VCB complex	3	0.354191	0.0359503	VHL, USP33, RBX1	814	7	18224	9.59495	1	0.205863	42.5715
GOTERM_CC_DIRECT	GO:0000779~condensed chromosome, centromeric region	3	0.354191	0.0359503	CEBPB, CENPE, AURKB	814	7	18224	9.59495	1	0.205863	42.5715
GOTERM_CC_DIRECT	GO:0005952~cAMP-dependent protein kinase complex	3	0.354191	0.0359503	PRKAR2B, PRKAR2A, PRKACA	814	7	18224	9.59495	1	0.205863	42.5715
GOTERM_CC_DIRECT	GO:0072357~PTW/PP1 phosphatase complex	3	0.354191	0.0359503	PPP1CA, WDR82, PPP1CC	814	7	18224	9.59495	1	0.205863	42.5715
GOTERM_BP_DIRECT	GO:0001756~somitogenesis	6	0.708383	0.0360408	KAT2A, PSEN1, PRKDC, ABI1, RBPJ, BMPR1A	798	39	16792	3.23732	1	0.484243	49.2254
GOTERM_BP_DIRECT	GO:0000302~response to reactive oxygen species	6	0.708383	0.0360408	P4HB, NOX5, APOE, PRDX6, SOD1, PPARGC1A	798	39	16792	3.23732	1	0.484243	49.2254
GOTERM_MF_DIRECT	GO:0042803~protein homodimerization activity	47	5.549	0.0361992	FGFR2, MCL1, VAPB, SNX2, SNX1, CALCOCO2, BCL2L1, KIT, BANF1, PEX7, TRIM5, TP53I3, APOE, SQSTM1, BCL2, ATG7, FGFR1OP2, CACYBP, ABCD3, BHLHE40, TCF3, CAMK2A, DPP4, IRAK2, CCDC88A, ADAM10, CEBPB, CREB3, SMAD4, ACTN1, ACTN2, SMAD1, FXR2, SOD1, FZD4, HLA-G, FLNA, JUP, TRIM37, XPA, HHEX, MAD2L1, SNRPC, TCF12, CASQ2, RNF40, BMPR1A	811	730	16881	1.34015	1	0.332277	43.9525
GOTERM_BP_DIRECT	GO:0030183~B cell differentiation	8	0.94451	0.0363882	HHEX, ADAM17, JAK3, DCAF1, RBPJ, TCF3, ITGB1, PIK3R1	798	66	16792	2.55062	1	0.485951	49.5622
GOTERM_CC_DIRECT	GO:0000139~Golgi membrane	37	4.36836	0.0367273	CAV1, HRAS, AP1M1, MMGT1, AP1G1, VAPB, TFG, ITM2B, ABCA5, B2M, CDC42, STX12, STX18, GORASP2, SEC16A, GXYLT1, EGFR, STX6, RAB2A, ADAM10, CREB3, GOLT1B, SNAPIN, OPTN, HLA-E, HLA-G, SREBF2, AGTRAP, NCAM1, B3GAT3, PSEN1, ARRB1, CHST8, PSEN2, KLHL12, MYO18A, TRAPPC3	814	591	18224	1.40163	1	0.208278	43.2687
GOTERM_BP_DIRECT	GO:0031069~hair follicle morphogenesis	5	0.590319	0.0370747	ATP7A, FGFR2, CDC42, BCL2, SNAI1	798	27	16792	3.89678	1	0.490852	50.2216
GOTERM_BP_DIRECT	GO:0007029~endoplasmic reticulum organization	5	0.590319	0.0370747	BNIP1, VAPB, COL4A3BP, SEC16A, GAK	798	27	16792	3.89678	1	0.490852	50.2216
GOTERM_BP_DIRECT	GO:0070979~protein K11-linked ubiquitination	5	0.590319	0.0370747	ANAPC1, UBE2D4, UBE2E3, RNF4, CDC23	798	27	16792	3.89678	1	0.490852	50.2216
GOTERM_BP_DIRECT	GO:0048011~neurotrophin TRK receptor signaling pathway	4	0.472255	0.0375742	NDN, RAF1, SRC, PTPN11	798	16	16792	5.26065	1	0.49392	50.6962
GOTERM_BP_DIRECT	GO:0048488~synaptic vesicle endocytosis	4	0.472255	0.0375742	PACSIN1, SNCA, ITSN1, CANX	798	16	16792	5.26065	1	0.49392	50.6962
GOTERM_BP_DIRECT	GO:0032418~lysosome localization	4	0.472255	0.0375742	LAMTOR1, SNAPIN, BORCS6, HDAC6	798	16	16792	5.26065	1	0.49392	50.6962
GOTERM_BP_DIRECT	GO:0006996~organelle organization	4	0.472255	0.0375742	ATP2B2, GORASP2, TOR1A, HDAC6	798	16	16792	5.26065	1	0.49392	50.6962
GOTERM_BP_DIRECT	GO:2001234~negative regulation of apoptotic signaling pathway	4	0.472255	0.0375742	PCGF2, PSEN1, IGBP1, BCL2	798	16	16792	5.26065	1	0.49392	50.6962
GOTERM_BP_DIRECT	GO:0048168~regulation of neuronal synaptic plasticity	4	0.472255	0.0375742	APOE, CNTN2, CAMK2A, DBN1	798	16	16792	5.26065	1	0.49392	50.6962
GOTERM_BP_DIRECT	GO:0035855~megakaryocyte development	4	0.472255	0.0375742	PTPN6, ABI1, KIT, PTPN11	798	16	16792	5.26065	1	0.49392	50.6962
GOTERM_BP_DIRECT	GO:0035023~regulation of Rho protein signal transduction	9	1.06257	0.0380327	ARHGEF2, BCR, ARHGEF39, FLOT1, RAF1, ITSN2, ITSN1, VAV2, ARHGEF12	798	81	16792	2.33807	1	0.496563	51.1281
GOTERM_CC_DIRECT	GO:0071556~integral component of lumenal side of endoplasmic reticulum membrane	5	0.590319	0.0384878	CALR, HLA-E, CANX, HLA-G, BCAP31	814	29	18224	3.86004	1	0.215625	44.8192
GOTERM_MF_DIRECT	GO:0031434~mitogen-activated protein kinase kinase binding	4	0.472255	0.0386273	ARRB1, IGBP1, RAF1, DLG1	811	16	16881	5.20376	1	0.347282	46.1291
GOTERM_BP_DIRECT	GO:0001895~retina homeostasis	6	0.708383	0.0396412	BBS1, TF, BBS4, SOD1, BBS10, B2M	798	40	16792	3.15639	1	0.509618	52.6152
GOTERM_BP_DIRECT	GO:0030218~erythrocyte differentiation	6	0.708383	0.0396412	LYN, SMAD5, JAK2, KIT, HSPA9, ADAR	798	40	16792	3.15639	1	0.509618	52.6152
GOTERM_BP_DIRECT	GO:1901215~negative regulation of neuron death	6	0.708383	0.0396412	APOE, SNCA, BTBD10, ATP13A2, PPARGC1A, STAT3	798	40	16792	3.15639	1	0.509618	52.6152
GOTERM_MF_DIRECT	GO:0051087~chaperone binding	9	1.06257	0.0401498	BAG4, DNAJB2, ATP1A1, AMFR, DNAJB1, CALR, SOD1, PRNP, DNAJB6	811	81	16881	2.31278	1	0.355182	47.4533
GOTERM_BP_DIRECT	GO:0071455~cellular response to hyperoxia	3	0.354191	0.0403028	CAV1, ATG7, PPARG	798	7	16792	9.01826	1	0.5139	53.2143
GOTERM_BP_DIRECT	GO:1900121~negative regulation of receptor binding	3	0.354191	0.0403028	PTPRF, ANXA2, B2M	798	7	16792	9.01826	1	0.5139	53.2143
GOTERM_BP_DIRECT	GO:0006501~C-terminal protein lipidation	3	0.354191	0.0403028	ATG5, ATG4B, ATG7	798	7	16792	9.01826	1	0.5139	53.2143
GOTERM_BP_DIRECT	GO:0036302~atrioventricular canal development	3	0.354191	0.0403028	SMAD4, RBPJ, PTPN11	798	7	16792	9.01826	1	0.5139	53.2143
GOTERM_BP_DIRECT	GO:0060732~positive regulation of inositol phosphate biosynthetic process	3	0.354191	0.0403028	PTH1R, SNCA, PTAFR	798	7	16792	9.01826	1	0.5139	53.2143
GOTERM_MF_DIRECT	GO:0043008~ATP-dependent protein binding	3	0.354191	0.0411188	STX1A, PLK2, PRNP	811	7	16881	8.92073	1	0.358924	48.2802
GOTERM_CC_DIRECT	GO:0005643~nuclear pore	8	0.94451	0.0411533	SENP2, MAD2L1, AAAS, TMEM33, AHCTF1, RANGAP1, KPNA4, BICD2	814	72	18224	2.48758	1	0.227283	47.0916
GOTERM_MF_DIRECT	GO:0032947~protein complex scaffold	6	0.708383	0.0412415	LAMTOR5, CAV1, LAMTOR1, ITSN1, SLC9A3R2, DLG1	811	40	16881	3.12226	1	0.356647	48.384
GOTERM_BP_DIRECT	GO:0045931~positive regulation of mitotic cell cycle	5	0.590319	0.0416849	CCNB1, EIF4E, PKN2, USP22, PTPN11	798	28	16792	3.75761	1	0.524389	54.443
GOTERM_BP_DIRECT	GO:0016050~vesicle organization	5	0.590319	0.0416849	CAV1, SNX2, SNX1, WASL, CD2AP	798	28	16792	3.75761	1	0.524389	54.443
GOTERM_CC_DIRECT	GO:0015630~microtubule cytoskeleton	12	1.41677	0.0428908	IQCB1, OFD1, CKAP5, KIFAP3, ATXN7, MAPK3, CENPE, FES, CDC42EP4, GAPDH, IQGAP1, SPTAN1	814	137	18224	1.96101	1	0.234105	48.5255
GOTERM_BP_DIRECT	GO:0000045~autophagosome assembly	6	0.708383	0.0434525	STX12, ATG5, PSEN1, ATG4B, UBQLN1, ATG16L2	798	41	16792	3.07941	1	0.537822	55.9698
GOTERM_BP_DIRECT	GO:0031397~negative regulation of protein ubiquitination	6	0.708383	0.0434525	UBXN1, SENP2, CAV1, ARRB1, HSPA1A, OGT	798	41	16792	3.07941	1	0.537822	55.9698
GOTERM_BP_DIRECT	GO:0070527~platelet aggregation	6	0.708383	0.0434525	P2RY12, PTPN6, STXBP1, ACTN1, GNAS, FLNA	798	41	16792	3.07941	1	0.537822	55.9698
GOTERM_CC_DIRECT	GO:0016581~NuRD complex	4	0.472255	0.0437792	RBBP4, APPL1, RBBP7, CHD3	814	18	18224	4.97516	1	0.23669	49.2445
GOTERM_MF_DIRECT	GO:0019003~GDP binding	7	0.826446	0.043817	RAB2A, GNAI3, KRAS, RAB5C, RAB4A, RAB22A, RAB27A	811	54	16881	2.69825	1	0.371319	50.5188
GOTERM_BP_DIRECT	GO:0021522~spinal cord motor neuron differentiation	4	0.472255	0.0440606	LMO4, PTCH1, GIGYF2, CACNA1A	798	17	16792	4.9512	1	0.541256	56.4838
GOTERM_BP_DIRECT	GO:0050860~negative regulation of T cell receptor signaling pathway	4	0.472255	0.0440606	PTPN6, EZR, LGALS3, PRNP	798	17	16792	4.9512	1	0.541256	56.4838
GOTERM_CC_DIRECT	GO:0005819~spindle	11	1.2987	0.0441505	KIFC1, ARHGEF2, NDEL1, KIF11, MAP1S, CRMP1, MAPRE1, AURKB, CLTC, SEPT6, DCTN1	814	121	18224	2.03529	1	0.23676	49.5423
GOTERM_CC_DIRECT	GO:0016023~cytoplasmic, membrane-bounded vesicle	12	1.41677	0.0448158	FGFR2, TF, AP2A2, ARHGEF2, CCDC88A, MYO6, HAX1, PRDX6, WASL, OPTN, FES, SLC39A4	814	138	18224	1.9468	1	0.238222	50.0717
GOTERM_CC_DIRECT	GO:0045171~intercellular bridge	6	0.708383	0.0451295	IQCB1, XPA, CDCA8, AURKB, THAP11, SNRNP25	814	44	18224	3.05294	1	0.238009	50.3195
GOTERM_MF_DIRECT	GO:0031435~mitogen-activated protein kinase kinase kinase binding	4	0.472255	0.0452785	CDC42, TGFBR2, TRAF6, TCF3	811	17	16881	4.89766	1	0.378	51.6931
GOTERM_BP_DIRECT	GO:0030307~positive regulation of cell growth	9	1.06257	0.0456456	EGFR, CDC42, ADAM10, BCL2, ERBB2, TRIM32, ADAM17, H3F3A, RPTOR	798	84	16792	2.25456	1	0.552585	57.7969
GOTERM_BP_DIRECT	GO:0007264~small GTPase mediated signal transduction	19	2.24321	0.045812	RAB2A, RAB3A, HRAS, RAB5C, RAB4A, SRPRB, ITSN1, VAV2, CDC42, RND1, KRAS, IFT22, RAB22A, ARHGAP1, RHOA, RHOBTB2, RIT1, LRRK1, RAB27A	798	246	16792	1.62524	1	0.552287	57.9326
GOTERM_CC_DIRECT	GO:0071141~SMAD protein complex	3	0.354191	0.0465387	SMAD5, SMAD4, SMAD1	814	8	18224	8.39558	1	0.242894	51.4187
GOTERM_CC_DIRECT	GO:1990712~HFE-transferrin receptor complex	3	0.354191	0.0465387	TF, BMPR1A, B2M	814	8	18224	8.39558	1	0.242894	51.4187
GOTERM_CC_DIRECT	GO:0033018~sarcoplasmic reticulum lumen	3	0.354191	0.0465387	ASPH, CALR, CASQ2	814	8	18224	8.39558	1	0.242894	51.4187
GOTERM_BP_DIRECT	GO:0045214~sarcomere organization	5	0.590319	0.0466041	FHOD3, ACTN2, TTN, ITGB1, CASQ2	798	29	16792	3.62804	1	0.556977	58.5728
GOTERM_BP_DIRECT	GO:0048873~homeostasis of number of cells within a tissue	5	0.590319	0.0466041	KRAS, BCL2, GIGYF2, F2R, PTPN11	798	29	16792	3.62804	1	0.556977	58.5728
GOTERM_BP_DIRECT	GO:0007163~establishment or maintenance of cell polarity	5	0.590319	0.0466041	CDC42, PARD6B, ACTR2, PARVA, DLG1	798	29	16792	3.62804	1	0.556977	58.5728
GOTERM_BP_DIRECT	GO:0007219~Notch signaling pathway	11	1.2987	0.0467449	NCSTN, HHEX, KAT2B, ADAM10, PTP4A3, PSEN1, PSEN2, TGFBR2, ADAM17, SPEN, RBPJ	798	115	16792	2.01277	1	0.556463	58.6856
GOTERM_MF_DIRECT	GO:0001664~G-protein coupled receptor binding	7	0.826446	0.0472726	GNAI3, PICK1, USP20, HSPA1A, ARHGEF12, USP33, FLNA	811	55	16881	2.64919	1	0.387962	53.2534
GOTERM_BP_DIRECT	GO:0045740~positive regulation of DNA replication	6	0.708383	0.0474761	EGFR, CDC42, HRAS, CACYBP, CALR, KCTD13	798	42	16792	3.00609	1	0.560581	59.2668
GOTERM_MF_DIRECT	GO:0004712~protein serine/threonine/tyrosine kinase activity	5	0.590319	0.0481842	SGK1, PRKACA, PRKAA2, CLK1, AURKB	811	29	16881	3.5888	1	0.390671	53.9509
GOTERM_BP_DIRECT	GO:0009636~response to toxic substance	9	1.06257	0.0483896	XPA, ERCC6, LYN, BCL2, MAPK3, DHX15, PON2, RAD51, HDAC6	798	85	16792	2.22804	1	0.56603	59.9821
GOTERM_BP_DIRECT	GO:0045665~negative regulation of neuron differentiation	7	0.826446	0.0487207	EIF4E, ID2, CNTN2, CDK5RAP2, CALR, LSM1, ASPM	798	56	16792	2.63033	1	0.566949	60.2385
GOTERM_MF_DIRECT	GO:0015631~tubulin binding	6	0.708383	0.0493528	MAP1S, NCALD, CDK5RAP2, PRNP, DCTN1, PHF6	811	42	16881	2.97358	1	0.394942	54.8306
GOTERM_BP_DIRECT	GO:0006351~transcription, DNA-templated	109	12.8689	0.0499843	ITGB3BP, ZNF581, MEF2A, CNOT8, ZNF823, CBX2, MED22, MED20, CBX7, CBX6, TCEAL4, BTK, CIPC, SIN3B, CRY2, SND1, MED26, ATF6B, ATOH8, MTA1, FOXN2, HMG20B, DCAF1, TBR1, MED19, TRIM37, HHEX, BAZ1A, TRIM33, FOXG1, MAPK3, MGA, ZZZ3, FLII, NFE2L2, ATXN1L, EID1, ERBB2, KEAP1, RNF10, BHLHE40, THAP11, TCF3, EEF1A1, ZMYM2, CREBZF, SMAD6, SMAD5, ASXL1, SMAD4, NR4A1, SMAD1, ZNF835, CTR9, SREBF2, HDAC3, RNF4, CHAF1B, PHF6, HDAC6, PPARG, CCNT1, ZNF202, PCGF2, ASH2L, ANP32A, KDM5B, ZNF281, KHDRBS1, RBBP4, PKN2, BANP, SPEN, RBBP7, CCNL2, PIH1D1, NCOA3, WASL, VOPP1, USP22, LIN54, POLR2H, NACA, CTNND1, ZBTB17, ZNF512B, ZSCAN26, PRKAA2, APEX1, CHD3, ERG, CEBPB, CREB3, L3MBTL2, L3MBTL3, TRIM27, ZNF668, MRGBP, STAT3, IWS1, ATXN1, ATXN3, ILF2, ID2, MAPK13, IFT57, ATXN7, SFPQ, APBB1	798	1955	16792	1.17322	1	0.574874	61.2025
GOTERM_BP_DIRECT	GO:0016337~single organismal cell-cell adhesion	10	1.18064	0.0504921	JUP, EGFR, CD44, PSEN1, ICAM5, LMO7, CTNND1, CD2AP, SRC, DLG1	798	101	16792	2.08343	1	0.577041	61.5836
GOTERM_BP_DIRECT	GO:0031293~membrane protein intracellular domain proteolysis	4	0.472255	0.051064	NCSTN, PSEN2, ADAM17, TRAF6	798	18	16792	4.67613	1	0.57965	62.0086
GOTERM_BP_DIRECT	GO:0007413~axonal fasciculation	4	0.472255	0.051064	AMIGO1, RTN4, NDN, CNTN2	798	18	16792	4.67613	1	0.57965	62.0086
GOTERM_BP_DIRECT	GO:0007031~peroxisome organization	4	0.472255	0.051064	PEX19, PEX14, ABCD3, PEX7	798	18	16792	4.67613	1	0.57965	62.0086
GOTERM_BP_DIRECT	GO:0045739~positive regulation of DNA repair	5	0.590319	0.0518314	EGFR, H2AFX, UBE2V2, APEX1, APBB1	798	30	16792	3.5071	1	0.583639	62.5719
GOTERM_BP_DIRECT	GO:0051017~actin filament bundle assembly	5	0.590319	0.0518314	CDC42, CORO1B, EZR, EPS8, ACTN1	798	30	16792	3.5071	1	0.583639	62.5719
GOTERM_BP_DIRECT	GO:0006611~protein export from nucleus	5	0.590319	0.0518314	CCHCR1, CSE1L, CALR, HSPA9, ADAR	798	30	16792	3.5071	1	0.583639	62.5719
GOTERM_BP_DIRECT	GO:0090004~positive regulation of establishment of protein localization to plasma membrane	5	0.590319	0.0518314	STX4, EZR, ITGB1, PIK3R1, DLG1	798	30	16792	3.5071	1	0.583639	62.5719
GOTERM_BP_DIRECT	GO:0034504~protein localization to nucleus	5	0.590319	0.0518314	HHEX, TOR1A, BANP, CALR, DNAJB6	798	30	16792	3.5071	1	0.583639	62.5719
GOTERM_BP_DIRECT	GO:0033598~mammary gland epithelial cell proliferation	3	0.354191	0.0520754	CEBPB, ID2, BTRC	798	8	16792	7.89098	1	0.583809	62.7494
GOTERM_BP_DIRECT	GO:0051315~attachment of mitotic spindle microtubules to kinetochore	3	0.354191	0.0520754	SEH1L, CENPE, NDC80	798	8	16792	7.89098	1	0.583809	62.7494
GOTERM_BP_DIRECT	GO:0060396~growth hormone receptor signaling pathway	3	0.354191	0.0520754	JAK2, PIK3R1, STAT3	798	8	16792	7.89098	1	0.583809	62.7494
GOTERM_BP_DIRECT	GO:0016081~synaptic vesicle docking	3	0.354191	0.0520754	STX1A, STX3, SNAP25	798	8	16792	7.89098	1	0.583809	62.7494
GOTERM_BP_DIRECT	GO:0016188~synaptic vesicle maturation	3	0.354191	0.0520754	RAB3A, STXBP1, SNAPIN	798	8	16792	7.89098	1	0.583809	62.7494
GOTERM_BP_DIRECT	GO:0042987~amyloid precursor protein catabolic process	3	0.354191	0.0520754	NCSTN, PSEN1, PSEN2	798	8	16792	7.89098	1	0.583809	62.7494
GOTERM_BP_DIRECT	GO:0022612~gland morphogenesis	3	0.354191	0.0520754	FGFR2, EZR, BCL2	798	8	16792	7.89098	1	0.583809	62.7494
GOTERM_BP_DIRECT	GO:0031102~neuron projection regeneration	3	0.354191	0.0520754	GFAP, PTPRF, APOE	798	8	16792	7.89098	1	0.583809	62.7494
GOTERM_BP_DIRECT	GO:0008090~retrograde axonal transport	3	0.354191	0.0520754	NDEL1, SNAPIN, SOD1	798	8	16792	7.89098	1	0.583809	62.7494
GOTERM_MF_DIRECT	GO:0017075~syntaxin-1 binding	4	0.472255	0.0524558	STXBP1, VAMP2, SNAP25, RNF40	811	18	16881	4.62557	1	0.411026	57.0911
GOTERM_BP_DIRECT	GO:0008380~RNA splicing	14	1.65289	0.0527584	TFIP11, RBFOX1, LGALS3, SFPQ, DHX15, LSM4, HNRNPC, SF3A2, LSM1, PPARGC1A, SF3B4, IWS1, SF3B3, SNRNP25	798	166	16792	1.77468	1	0.587113	63.2419
GOTERM_MF_DIRECT	GO:1990459~transferrin receptor binding	3	0.354191	0.0531116	TF, SNX2, SNX1	811	8	16881	7.80564	1	0.411809	57.555
GOTERM_MF_DIRECT	GO:0003727~single-stranded RNA binding	6	0.708383	0.0537355	ZFP36, AGO3, SNRPC, RBMX, CBX7, CBX6	811	43	16881	2.90442	1	0.412388	57.9921
GOTERM_BP_DIRECT	GO:0048010~vascular endothelial growth factor receptor signaling pathway	8	0.94451	0.0541714	CDC42, MAPK13, RHOA, ABI1, VAV2, CRK, PIK3R1, SRC	798	72	16792	2.33807	1	0.595469	64.2412
GOTERM_BP_DIRECT	GO:0010977~negative regulation of neuron projection development	6	0.708383	0.0561635	GFAP, CRMP1, SNAPIN, DGUOK, GAK, B2M	798	44	16792	2.86945	1	0.607515	65.6067
GOTERM_MF_DIRECT	GO:0008565~protein transporter activity	8	0.94451	0.0568048	AP2A2, AP2B1, MLC1, AP1G1, AP2A1, RAB4A, RUFY1, KPNA4	811	72	16881	2.31278	1	0.427266	60.0815
GOTERM_CC_DIRECT	GO:0032154~cleavage furrow	6	0.708383	0.0572572	NF2, RHOA, PKN2, SEPT6, PPP1CC, ITGB1	814	47	18224	2.85807	1	0.289301	59.0653
GOTERM_CC_DIRECT	GO:0060170~ciliary membrane	6	0.708383	0.0572572	BBS1, BBS4, BBS5, BBS7, CASK, PTCH1	814	47	18224	2.85807	1	0.289301	59.0653
GOTERM_MF_DIRECT	GO:0005085~guanyl-nucleotide exchange factor activity	11	1.2987	0.0572913	LAMTOR5, P2RY12, ARHGEF2, GAPVD1, LAMTOR1, TBC1D10A, ITSN1, VAV2, ARHGEF12, EIF2B2, EIF2B4	811	118	16881	1.94039	1	0.426894	60.4035
GOTERM_BP_DIRECT	GO:0043552~positive regulation of phosphatidylinositol 3-kinase activity	5	0.590319	0.0573647	CDC42, LYN, KIT, VAV2, SRC	798	31	16792	3.39397	1	0.613945	66.4059
GOTERM_BP_DIRECT	GO:0030100~regulation of endocytosis	5	0.590319	0.0573647	PACSIN1, RAB5C, RAB4A, RUFY1, BIN1	798	31	16792	3.39397	1	0.613945	66.4059
GOTERM_CC_DIRECT	GO:0043195~terminal bouton	7	0.826446	0.0575353	STX6, RAB3A, SYN1, AAK1, SNCA, STXBP1, AP2M1	814	62	18224	2.5277	1	0.28858	59.2479
GOTERM_BP_DIRECT	GO:0009791~post-embryonic development	8	0.94451	0.0575814	FGFR2, RAB3A, NDN, PSEN1, GNAQ, BCL2, KDM5B, GIGYF2	798	73	16792	2.30604	1	0.613806	66.5483
GOTERM_BP_DIRECT	GO:0045444~fat cell differentiation	8	0.94451	0.0575814	SENP2, BBS4, NIPBL, BBS7, SMAD6, TRIM32, NR4A1, GRK5	798	73	16792	2.30604	1	0.613806	66.5483
GOTERM_CC_DIRECT	GO:0005834~heterotrimeric G-protein complex	5	0.590319	0.0577491	GNAO1, GNAI3, GNB1, ARRB1, GNAS	814	33	18224	3.39215	1	0.287592	59.3877
GOTERM_CC_DIRECT	GO:0032585~multivesicular body membrane	3	0.354191	0.058101	HGS, ATP13A2, RAB27A	814	9	18224	7.46274	1	0.287209	59.6168
GOTERM_CC_DIRECT	GO:0044853~plasma membrane raft	3	0.354191	0.058101	PRKAR2A, EZR, PRKACA	814	9	18224	7.46274	1	0.287209	59.6168
GOTERM_BP_DIRECT	GO:0001894~tissue homeostasis	4	0.472255	0.0585697	STK11, TRIM32, ACACA, GNAS	798	19	16792	4.43002	1	0.618691	67.1901
GOTERM_BP_DIRECT	GO:0043393~regulation of protein binding	4	0.472255	0.0585697	PSEN1, PRKACA, SNAPIN, SRC	798	19	16792	4.43002	1	0.618691	67.1901
GOTERM_BP_DIRECT	GO:0045879~negative regulation of smoothened signaling pathway	4	0.472255	0.0585697	TULP3, GPC3, BTRC, PTCH1	798	19	16792	4.43002	1	0.618691	67.1901
GOTERM_BP_DIRECT	GO:0043011~myeloid dendritic cell differentiation	4	0.472255	0.0585697	PSEN1, TGFBR2, TRAF6, RBPJ	798	19	16792	4.43002	1	0.618691	67.1901
GOTERM_MF_DIRECT	GO:0004722~protein serine/threonine phosphatase activity	7	0.826446	0.0586265	PPP1CA, PPP2CB, PPM1A, TAB1, PPP1CC, PPP2R2C, PPP2R2A	811	58	16881	2.51216	1	0.431338	61.2751
GOTERM_MF_DIRECT	GO:0048306~calcium-dependent protein binding	7	0.826446	0.0586265	S100A4, STX1A, SYN1, VAMP2, SNAP25, CASQ2, ANXA2	811	58	16881	2.51216	1	0.431338	61.2751
GOTERM_BP_DIRECT	GO:0001649~osteoblast differentiation	10	1.18064	0.0587681	PSMC2, SND1, ALYREF, H3F3A, HNRNPC, CLTC, RBMX, SNAI1, BMP6, ADAR	798	104	16792	2.02333	1	0.618418	67.3175
GOTERM_CC_DIRECT	GO:0030054~cell junction	29	3.42385	0.0588055	COPS4, SNCA, IFI30, BCL2L1, ITSN1, RABAC1, ATP2B2, PACSIN1, SYN1, TOR1A, RHOA, AFDN, CDK5RAP2, CAMK2A, SNAP25, DLG1, STX1A, BCR, EPB41, RIMBP2, PICK1, PKN2, SNAPIN, TJP1, EGFLAM, EPS8, PSEN1, MAP1S, VAMP2	814	459	18224	1.41451	1	0.288331	60.072
GOTERM_MF_DIRECT	GO:0031624~ubiquitin conjugating enzyme binding	5	0.590319	0.0592634	ZMYM2, RNF114, ARIH2, TRAF6, RNF40	811	31	16881	3.35727	1	0.431782	61.6844
GOTERM_BP_DIRECT	GO:0071407~cellular response to organic cyclic compound	7	0.826446	0.0601394	CCNB1, CEBPB, IL18, BTRC, SMAD5, HCFC1, STAT3	798	59	16792	2.49658	1	0.625617	68.1856
GOTERM_BP_DIRECT	GO:0006906~vesicle fusion	7	0.826446	0.0601394	STX6, GNAI3, STX7, STX3, STX12, VAMP8, VAMP2	798	59	16792	2.49658	1	0.625617	68.1856
GOTERM_MF_DIRECT	GO:0070064~proline-rich region binding	4	0.472255	0.0601438	RABAC1, ABI2, ITSN1, APBB1	811	19	16881	4.38211	1	0.433566	62.2436
GOTERM_MF_DIRECT	GO:0043548~phosphatidylinositol 3-kinase binding	4	0.472255	0.0601438	IRS2, ATP1A1, JAK2, PIK3R1	811	19	16881	4.38211	1	0.433566	62.2436
GOTERM_CC_DIRECT	GO:0005743~mitochondrial inner membrane	28	3.30579	0.0604973	MRPS34, ALDH18A1, NDUFB8, GCAT, BCL2L1, SRC, ALDH3A2, MRPS30, MRPL20, NDUFS7, PRKAR2B, DNAJC11, MRPL16, ABCD3, ATP5O, MRPL38, ACAD9, SLC25A41, TIMMDC1, MRPL1, LGALS3, TAZ, ECSIT, STAT3, PSEN1, MRPS18A, COX2, ATP5C1	814	441	18224	1.42147	1	0.29358	61.1455
GOTERM_BP_DIRECT	GO:0032147~activation of protein kinase activity	6	0.708383	0.0608276	STK11, TGFBR2, TRAF6, RPTOR, DLG1, MARK2	798	45	16792	2.80568	1	0.628394	68.6131
GOTERM_BP_DIRECT	GO:0006413~translational initiation	12	1.41677	0.0614708	EIF6, EIF3A, RPS28, EIF4E, RPS3A, RPL13, EIF3H, RPL26L1, RPS9, EIF2B2, RPS8, EIF2B4	798	137	16792	1.84315	1	0.630852	69.0076
GOTERM_BP_DIRECT	GO:1900026~positive regulation of substrate adhesion-dependent cell spreading	5	0.590319	0.063201	CDC42, ARPC2, CALR, CRK, FLNA	798	32	16792	3.28791	1	0.639869	70.0458
GOTERM_BP_DIRECT	GO:0003007~heart morphogenesis	5	0.590319	0.063201	NIPBL, COL4A3BP, ASXL1, PTCH1, TAB1	798	32	16792	3.28791	1	0.639869	70.0458
GOTERM_BP_DIRECT	GO:0003091~renal water homeostasis	5	0.590319	0.063201	PRKAR2B, PRKAR2A, PRKACA, GNAS, MYO5B	798	32	16792	3.28791	1	0.639869	70.0458
GOTERM_BP_DIRECT	GO:0031663~lipopolysaccharide-mediated signaling pathway	5	0.590319	0.063201	IRAK2, LYN, IL18, MAPK3, PTAFR	798	32	16792	3.28791	1	0.639869	70.0458
GOTERM_BP_DIRECT	GO:0045907~positive regulation of vasoconstriction	5	0.590319	0.063201	EGFR, CAV1, ADRA1D, PTAFR, F2R	798	32	16792	3.28791	1	0.639869	70.0458
GOTERM_BP_DIRECT	GO:0042177~negative regulation of protein catabolic process	5	0.590319	0.063201	EGFR, MAD2L1, BANP, FLNA, SF3B3	798	32	16792	3.28791	1	0.639869	70.0458
GOTERM_BP_DIRECT	GO:0046677~response to antibiotic	5	0.590319	0.063201	PPP2CB, JAK1, JAK2, SKIL, SOD1	798	32	16792	3.28791	1	0.639869	70.0458
GOTERM_BP_DIRECT	GO:0000722~telomere maintenance via recombination	5	0.590319	0.063201	RPA1, PRIM1, RPA2, POLA2, RAD51	798	32	16792	3.28791	1	0.639869	70.0458
GOTERM_BP_DIRECT	GO:0048167~regulation of synaptic plasticity	5	0.590319	0.063201	NCAM1, ATP2B2, YWHAH, PLK2, PSEN1	798	32	16792	3.28791	1	0.639869	70.0458
GOTERM_BP_DIRECT	GO:0045732~positive regulation of protein catabolic process	7	0.826446	0.06427	GPC3, PLK2, ATG4B, ATG7, TRIM32, SNX1, APC	798	60	16792	2.45497	1	0.644722	70.6707
GOTERM_BP_DIRECT	GO:0050679~positive regulation of epithelial cell proliferation	7	0.826446	0.06427	WDR48, FGFR2, EGFR, HRAS, ERBB2, BMPR1A, BMP6	798	60	16792	2.45497	1	0.644722	70.6707
GOTERM_BP_DIRECT	GO:0032886~regulation of microtubule-based process	3	0.354191	0.0648925	MACF1, ERBB2, APC	798	9	16792	7.0142	1	0.64687	71.0289
GOTERM_BP_DIRECT	GO:0048489~synaptic vesicle transport	3	0.354191	0.0648925	TOR1A, SNAPIN, RAB27A	798	9	16792	7.0142	1	0.64687	71.0289
GOTERM_BP_DIRECT	GO:0039694~viral RNA genome replication	3	0.354191	0.0648925	CDC42, PCBP1, PI4KA	798	9	16792	7.0142	1	0.64687	71.0289
GOTERM_BP_DIRECT	GO:0045899~positive regulation of RNA polymerase II transcriptional preinitiation complex assembly	3	0.354191	0.0648925	PSMC5, PSMC3, PSMC2	798	9	16792	7.0142	1	0.64687	71.0289
GOTERM_BP_DIRECT	GO:0060020~Bergmann glial cell differentiation	3	0.354191	0.0648925	GFAP, MAPK3, PTPN11	798	9	16792	7.0142	1	0.64687	71.0289
GOTERM_BP_DIRECT	GO:0002480~antigen processing and presentation of exogenous peptide antigen via MHC class I, TAP-independent	3	0.354191	0.0648925	HLA-E, HLA-G, B2M	798	9	16792	7.0142	1	0.64687	71.0289
GOTERM_BP_DIRECT	GO:0010388~cullin deneddylation	3	0.354191	0.0648925	COPS4, COPS7A, COPS8	798	9	16792	7.0142	1	0.64687	71.0289
GOTERM_BP_DIRECT	GO:1901522~positive regulation of transcription from RNA polymerase II promoter involved in cellular response to chemical stimulus	3	0.354191	0.0648925	SMAD5, SMAD4, SMAD1	798	9	16792	7.0142	1	0.64687	71.0289
GOTERM_BP_DIRECT	GO:0042754~negative regulation of circadian rhythm	3	0.354191	0.0648925	CIPC, CRY2, SFPQ	798	9	16792	7.0142	1	0.64687	71.0289
GOTERM_BP_DIRECT	GO:0008608~attachment of spindle microtubules to kinetochore	3	0.354191	0.0648925	NDC80, AURKB, BUB3	798	9	16792	7.0142	1	0.64687	71.0289
GOTERM_MF_DIRECT	GO:0008094~DNA-dependent ATPase activity	5	0.590319	0.0652676	ERCC6, RBBP4, ERCC3, MYO18A, RAD51	811	32	16881	3.25235	1	0.458059	65.3495
GOTERM_CC_DIRECT	GO:0005923~bicellular tight junction	10	1.18064	0.0657	EPCAM, PARD6B, SYMPK, TJP1, ARHGEF2, ARHGAP17, AMOTL2, SYNPO, DLG1, APC	814	113	18224	1.98126	1	0.313111	64.2803
GOTERM_MF_DIRECT	GO:0019001~guanyl nucleotide binding	3	0.354191	0.0661612	GNAO1, GNAQ, GNAS	811	9	16881	6.93835	1	0.459585	65.866
GOTERM_MF_DIRECT	GO:0034452~dynactin binding	3	0.354191	0.0661612	BBS4, HTT, BICD2	811	9	16881	6.93835	1	0.459585	65.866
GOTERM_MF_DIRECT	GO:0019869~chloride channel inhibitor activity	3	0.354191	0.0661612	STX1A, STX7, VAMP8	811	9	16881	6.93835	1	0.459585	65.866
GOTERM_MF_DIRECT	GO:1904264~ubiquitin protein ligase activity involved in ERAD pathway	3	0.354191	0.0661612	RNF5, RNF185, AMFR	811	9	16881	6.93835	1	0.459585	65.866
GOTERM_BP_DIRECT	GO:0043113~receptor clustering	4	0.472255	0.0665615	PICK1, FLNA, CACNA1A, DLG1	798	20	16792	4.20852	1	0.655015	71.9689
GOTERM_BP_DIRECT	GO:0017015~regulation of transforming growth factor beta receptor signaling pathway	4	0.472255	0.0665615	NREP, TRIM33, SMAD4, SMURF2	798	20	16792	4.20852	1	0.655015	71.9689
GOTERM_BP_DIRECT	GO:1902895~positive regulation of pri-miRNA transcription from RNA polymerase II promoter	4	0.472255	0.0665615	SMAD6, SMAD1, STAT3, BMPR1A	798	20	16792	4.20852	1	0.655015	71.9689
GOTERM_BP_DIRECT	GO:0007094~mitotic spindle assembly checkpoint	4	0.472255	0.0665615	MAD2L1, BUB1, BUB3, APC	798	20	16792	4.20852	1	0.655015	71.9689
GOTERM_BP_DIRECT	GO:0045664~regulation of neuron differentiation	4	0.472255	0.0665615	NREP, YWHAH, CDK5RAP2, BIN1	798	20	16792	4.20852	1	0.655015	71.9689
GOTERM_BP_DIRECT	GO:0030318~melanocyte differentiation	4	0.472255	0.0665615	MYO5A, BCL2, KIT, RAB27A	798	20	16792	4.20852	1	0.655015	71.9689
GOTERM_CC_DIRECT	GO:0016363~nuclear matrix	9	1.06257	0.0679891	ATXN1, ATXN3, CEBPB, SFPQ, ATXN7, CASK, AHCTF1, NUFIP1, JAK2	814	97	18224	2.07726	1	0.32036	65.5833
GOTERM_MF_DIRECT	GO:0030332~cyclin binding	4	0.472255	0.068325	HDAC3, PTCH1, CDK2, GAK	811	20	16881	4.16301	1	0.467583	67.087
GOTERM_BP_DIRECT	GO:2001244~positive regulation of intrinsic apoptotic signaling pathway	5	0.590319	0.0693363	CAV1, BCL2, SIAH1, BCL2L1, BCAP31	798	33	16792	3.18827	1	0.669028	73.4682
GOTERM_BP_DIRECT	GO:0051402~neuron apoptotic process	5	0.590319	0.0693363	PSEN1, BCL2, SIAH1, BCL2L1, GAPDH	798	33	16792	3.18827	1	0.669028	73.4682
GOTERM_CC_DIRECT	GO:0097431~mitotic spindle pole	3	0.354191	0.0705294	GPSM2, CDK5RAP2, ASPM	814	10	18224	6.71646	1	0.328436	66.9773
GOTERM_CC_DIRECT	GO:0031597~cytosolic proteasome complex	3	0.354191	0.0705294	PSMC5, PSMC3, PSMC2	814	10	18224	6.71646	1	0.328436	66.9773
GOTERM_CC_DIRECT	GO:0022626~cytosolic ribosome	3	0.354191	0.0705294	RPL13, NUFIP1, PPARGC1A	814	10	18224	6.71646	1	0.328436	66.9773
GOTERM_BP_DIRECT	GO:0032956~regulation of actin cytoskeleton organization	6	0.708383	0.0707936	CCDC88A, EZR, RHOA, GPM6B, MLST8, CRK	798	47	16792	2.68629	1	0.675426	74.2249
GOTERM_BP_DIRECT	GO:0070936~protein K48-linked ubiquitination	6	0.708383	0.0707936	UBE2D4, UBE2E3, ARIH2, RNF4, RNF5, AMFR	798	47	16792	2.68629	1	0.675426	74.2249
GOTERM_BP_DIRECT	GO:0032760~positive regulation of tumor necrosis factor production	6	0.708383	0.0707936	ARHGEF2, RIPK1, JAK2, HLA-E, PIK3R1, PTAFR	798	47	16792	2.68629	1	0.675426	74.2249
GOTERM_BP_DIRECT	GO:0071230~cellular response to amino acid stimulus	6	0.708383	0.0707936	LAMTOR5, EGFR, CEBPB, LAMTOR1, BCL2L1, RPTOR	798	47	16792	2.68629	1	0.675426	74.2249
GOTERM_CC_DIRECT	GO:0019005~SCF ubiquitin ligase complex	6	0.708383	0.0710746	BTRC, CKS2, FBXO6, FBXO25, SPOP, RBX1	814	50	18224	2.68658	1	0.32857	67.2695
GOTERM_MF_DIRECT	GO:0003743~translation initiation factor activity	7	0.826446	0.0714733	EIF6, EIF3A, EIF4E, EIF3H, AGO3, EIF2B2, EIF2B4	811	61	16881	2.38861	1	0.480225	68.7907
GOTERM_CC_DIRECT	GO:0030863~cortical cytoskeleton	4	0.472255	0.0725366	EZR, EPB41, CAPZA2, FLNA	814	22	18224	4.07058	1	0.33225	68.0412
GOTERM_CC_DIRECT	GO:0030286~dynein complex	4	0.472255	0.0725366	DYNC1H1, DCTN1, DCTN2, HDAC6	814	22	18224	4.07058	1	0.33225	68.0412
GOTERM_CC_DIRECT	GO:0030904~retromer complex	4	0.472255	0.0725366	SNX2, TRIM27, SNX1, DCTN1	814	22	18224	4.07058	1	0.33225	68.0412
GOTERM_CC_DIRECT	GO:0019898~extrinsic component of membrane	8	0.94451	0.0731274	EPB41L3, EZR, NF2, EPB41, SNX2, SNX1, PRNP, RNF40	814	82	18224	2.18422	1	0.332532	68.3482
GOTERM_BP_DIRECT	GO:1900182~positive regulation of protein localization to nucleus	4	0.472255	0.0750208	STK11, CD2AP, SRC, GTSE1	798	21	16792	4.00812	1	0.695865	76.3062
GOTERM_MF_DIRECT	GO:0003723~RNA binding	35	4.13223	0.0751275	SRP14, CNOT8, DZIP3, RPL13, NUFIP1, SF3B3, HNRNPL, EIF3A, RPS28, HNRNPK, AGGF1, RPS3A, PCBP1, HNRNPC, HNRNPAB, RBM26, KHDRBS1, RBFOX1, MRPL1, EXOSC7, ANKHD1, RBBP7, FXR2, PPARGC1A, RBMX, MRM3, ATXN1, SUGP1, ILF2, TRIM32, RBM18, ATXN1L, MPHOSPH6, SRP9, ADAR	811	547	16881	1.33186	1	0.494816	70.6646
GOTERM_BP_DIRECT	GO:0045787~positive regulation of cell cycle	5	0.590319	0.0757658	FGFR2, TRIM32, HCFC1, CALR, TCF3	798	34	16792	3.0945	1	0.698122	76.6561
GOTERM_BP_DIRECT	GO:0001932~regulation of protein phosphorylation	5	0.590319	0.0757658	CCDC88A, TADA2A, LYN, PLXNB2, RAD51	798	34	16792	3.0945	1	0.698122	76.6561
GOTERM_BP_DIRECT	GO:0045494~photoreceptor cell maintenance	5	0.590319	0.0757658	IQCB1, BBS1, BBS4, ERCC6, BBS10	798	34	16792	3.0945	1	0.698122	76.6561
GOTERM_BP_DIRECT	GO:0001837~epithelial to mesenchymal transition	5	0.590319	0.0757658	FGFR2, S100A4, RBPJ, SNAI1, HNRNPAB	798	34	16792	3.0945	1	0.698122	76.6561
GOTERM_BP_DIRECT	GO:0010467~gene expression	6	0.708383	0.0760927	HNRNPL, POLR2H, HNRNPK, PCBP1, HNRNPC, RBMX	798	48	16792	2.63033	1	0.698287	76.8081
GOTERM_BP_DIRECT	GO:0006470~protein dephosphorylation	11	1.2987	0.0768109	PTPN6, PTPRK, PPP1CA, BTRC, BCL2, PPP2CB, PPM1A, TAB1, PPP1CC, DLG1, PPP2R2A	798	126	16792	1.83705	1	0.700371	77.1387
GOTERM_MF_DIRECT	GO:0070412~R-SMAD binding	4	0.472255	0.0769803	TRIM33, SMAD6, PPM1A, SMAD4	811	21	16881	3.96477	1	0.500425	71.5739
GOTERM_MF_DIRECT	GO:0017025~TBP-class protein binding	4	0.472255	0.0769803	HHEX, PSMC5, PSMC3, PSMC2	811	21	16881	3.96477	1	0.500425	71.5739
GOTERM_BP_DIRECT	GO:0006614~SRP-dependent cotranslational protein targeting to membrane	9	1.06257	0.0779	SRP14, RPS28, RPS3A, RPL13, RPL26L1, RPS9, SRPRB, RPS8, SRP9	798	94	16792	2.01472	1	0.70422	77.6316
GOTERM_MF_DIRECT	GO:0070888~E-box binding	5	0.590319	0.0781833	BHLHE40, ATOH8, TCF12, TCF3, SREBF2	811	34	16881	3.06104	1	0.502889	72.1502
GOTERM_BP_DIRECT	GO:0046902~regulation of mitochondrial membrane permeability	3	0.354191	0.0786287	BCL2, BCL2L1, STAT3	798	10	16792	6.31278	1	0.706281	77.9558
GOTERM_BP_DIRECT	GO:0008347~glial cell migration	3	0.354191	0.0786287	P2RY12, MATN2, NDN	798	10	16792	6.31278	1	0.706281	77.9558
GOTERM_BP_DIRECT	GO:0003149~membranous septum morphogenesis	3	0.354191	0.0786287	FGFR2, ID2, TGFBR2	798	10	16792	6.31278	1	0.706281	77.9558
GOTERM_BP_DIRECT	GO:0035265~organ growth	3	0.354191	0.0786287	FGFR2, BCL2, PTPN11	798	10	16792	6.31278	1	0.706281	77.9558
GOTERM_BP_DIRECT	GO:0051639~actin filament network formation	3	0.354191	0.0786287	FHOD3, ACTN1, ARPC5	798	10	16792	6.31278	1	0.706281	77.9558
GOTERM_BP_DIRECT	GO:0002726~positive regulation of T cell cytokine production	3	0.354191	0.0786287	MALT1, TRAF6, B2M	798	10	16792	6.31278	1	0.706281	77.9558
GOTERM_BP_DIRECT	GO:0043114~regulation of vascular permeability	3	0.354191	0.0786287	BCR, YES1, SRC	798	10	16792	6.31278	1	0.706281	77.9558
GOTERM_BP_DIRECT	GO:0000290~deadenylation-dependent decapping of nuclear-transcribed mRNA	3	0.354191	0.0786287	DCP1B, DCP1A, LSM1	798	10	16792	6.31278	1	0.706281	77.9558
GOTERM_MF_DIRECT	GO:0008092~cytoskeletal protein binding	6	0.708383	0.078912	PACSIN1, TOR1A, ACTN2, ABI1, ANXA2, DLG1	811	48	16881	2.60188	1	0.503132	72.4939
GOTERM_MF_DIRECT	GO:0008199~ferric iron binding	3	0.354191	0.080139	TF, ACP5, FTH1	811	10	16881	6.24451	1	0.505636	73.0637
GOTERM_BP_DIRECT	GO:0007010~cytoskeleton organization	13	1.53483	0.08171	ZMYM2, TNIK, MACF1, KRT5, APOE, BLK, SH3KBP1, ABI2, TUBA4A, CD2AP, TUBA1C, KLHL20, SPTAN1	798	161	16792	1.69909	1	0.719227	79.278
GOTERM_BP_DIRECT	GO:0006284~base-excision repair	5	0.590319	0.0824838	RPA1, XPA, RPA2, ERCC6, APEX1	798	35	16792	3.00609	1	0.721328	79.5981
GOTERM_CC_DIRECT	GO:0048188~Set1C/COMPASS complex	3	0.354191	0.0837239	ASH2L, HCFC1, WDR82	814	11	18224	6.10587	1	0.370027	73.408
GOTERM_CC_DIRECT	GO:0097038~perinuclear endoplasmic reticulum	3	0.354191	0.0837239	ADAM10, DBI, BCAP31	814	11	18224	6.10587	1	0.370027	73.408
GOTERM_CC_DIRECT	GO:0043296~apical junction complex	3	0.354191	0.0837239	TJP1, RHOA, PKN2	814	11	18224	6.10587	1	0.370027	73.408
GOTERM_CC_DIRECT	GO:0036513~Derlin-1 retrotranslocation complex	3	0.354191	0.0837239	RNF5, RNF185, AMFR	814	11	18224	6.10587	1	0.370027	73.408
GOTERM_CC_DIRECT	GO:0005838~proteasome regulatory particle	3	0.354191	0.0837239	PSMD13, PSMC5, PSMD12	814	11	18224	6.10587	1	0.370027	73.408
GOTERM_CC_DIRECT	GO:0016442~RISC complex	3	0.354191	0.0837239	EIF4E, SND1, AGO3	814	11	18224	6.10587	1	0.370027	73.408
GOTERM_CC_DIRECT	GO:0042612~MHC class I protein complex	3	0.354191	0.0837239	HLA-E, HLA-G, B2M	814	11	18224	6.10587	1	0.370027	73.408
GOTERM_CC_DIRECT	GO:0031588~nucleotide-activated protein kinase complex	3	0.354191	0.0837239	PRKAR2A, PRKACA, PRKAA2	814	11	18224	6.10587	1	0.370027	73.408
GOTERM_CC_DIRECT	GO:0042582~azurophil granule	3	0.354191	0.0837239	STX7, STX3, SNAP23	814	11	18224	6.10587	1	0.370027	73.408
GOTERM_BP_DIRECT	GO:0016079~synaptic vesicle exocytosis	4	0.472255	0.0839279	RAB3A, SNAPIN, VAMP2, SNAP25	798	22	16792	3.82593	1	0.726375	80.1829
GOTERM_BP_DIRECT	GO:2001243~negative regulation of intrinsic apoptotic signaling pathway	4	0.472255	0.0839279	MCL1, BCL2, BCL2L1, SRC	798	22	16792	3.82593	1	0.726375	80.1829
GOTERM_BP_DIRECT	GO:0045736~negative regulation of cyclin-dependent protein serine/threonine kinase activity	4	0.472255	0.0839279	HHEX, KAT2B, LATS1, APC	798	22	16792	3.82593	1	0.726375	80.1829
GOTERM_BP_DIRECT	GO:0060045~positive regulation of cardiac muscle cell proliferation	4	0.472255	0.0839279	FGFR2, CCNB1, RBPJ, BMPR1A	798	22	16792	3.82593	1	0.726375	80.1829
GOTERM_MF_DIRECT	GO:0005102~receptor binding	24	2.83353	0.085049	CAV1, ADAM10, LYN, C3, BLK, PICK1, CTNND1, HSPA1A, ABCA1, HLA-E, SLC9A3R2, SRC, HLA-G, BTK, LAMA4, RND1, TDGF1, JAK1, PEX14, JAK2, JAK3, YES1, DPP4, F2R	811	353	16881	1.41519	1	0.524337	75.2349
GOTERM_MF_DIRECT	GO:0070491~repressing transcription factor binding	5	0.590319	0.0850832	HHEX, EIF4E, DDX20, SKIL, TCF3	811	35	16881	2.97358	1	0.521402	75.2495
GOTERM_BP_DIRECT	GO:0042060~wound healing	8	0.94451	0.0851013	EGFR, CORO1B, MACF1, ERBB2, TGFBR2, FGFR1OP2, RAF1, PAK1	798	80	16792	2.10426	1	0.730128	80.6464
GOTERM_MF_DIRECT	GO:0017022~myosin binding	4	0.472255	0.0860887	STX1A, STX4, TRIM32, RHOA	811	22	16881	3.78455	1	0.522683	75.6731
GOTERM_MF_DIRECT	GO:0008198~ferrous iron binding	4	0.472255	0.0860887	TF, SNCA, ACP5, ALKBH3	811	22	16881	3.78455	1	0.522683	75.6731
GOTERM_CC_DIRECT	GO:0016328~lateral plasma membrane	6	0.708383	0.0865562	EPCAM, JUP, IQGAP1, DLG1, MARK2, APC	814	53	18224	2.53451	1	0.378098	74.6264
GOTERM_CC_DIRECT	GO:0098592~cytoplasmic side of apical plasma membrane	2	0.236128	0.0872352	EZR, EXOC1	814	2	18224	22.3882	1	0.378381	74.9106
GOTERM_CC_DIRECT	GO:0000805~X chromosome	2	0.236128	0.0872352	SIN3B, CDK2	814	2	18224	22.3882	1	0.378381	74.9106
GOTERM_CC_DIRECT	GO:0000806~Y chromosome	2	0.236128	0.0872352	SIN3B, CDK2	814	2	18224	22.3882	1	0.378381	74.9106
GOTERM_BP_DIRECT	GO:0045814~negative regulation of gene expression, epigenetic	6	0.708383	0.0873136	HIST4H4, RBBP4, CREBZF, TRIM27, H3F3A, RBBP7	798	50	16792	2.52511	1	0.738214	81.4925
GOTERM_BP_DIRECT	GO:0019827~stem cell population maintenance	6	0.708383	0.0873136	NIPBL, EIF4E, KIT, LSM1, BMPR1A, CTR9	798	50	16792	2.52511	1	0.738214	81.4925
GOTERM_BP_DIRECT	GO:0035019~somatic stem cell population maintenance	7	0.826446	0.0873514	POLR2H, TDGF1, SMAD4, RAF1, KIT, RBPJ, STAT3	798	65	16792	2.26613	1	0.737009	81.5066
GOTERM_BP_DIRECT	GO:0014068~positive regulation of phosphatidylinositol 3-kinase signaling	7	0.826446	0.0873514	PTPN6, HAX1, IL18, CBL, JAK2, KIT, F2R	798	65	16792	2.26613	1	0.737009	81.5066
GOTERM_MF_DIRECT	GO:0003777~microtubule motor activity	8	0.94451	0.0889467	KIFC1, BBS4, KIF11, KIF27, KLC4, CENPE, DYNC1H1, KIF21B	811	80	16881	2.0815	1	0.531756	76.8407
GOTERM_CC_DIRECT	GO:0035869~ciliary transition zone	4	0.472255	0.0893731	TRAF3IP1, BBS4, CEP290, PCM1	814	24	18224	3.73137	1	0.383785	75.7862
GOTERM_BP_DIRECT	GO:0007017~microtubule-based process	5	0.590319	0.089484	KIFAP3, TUBA4A, TUBA1C, GTSE1, DCTN2	798	36	16792	2.92258	1	0.7445	82.2885
GOTERM_BP_DIRECT	GO:0010507~negative regulation of autophagy	5	0.590319	0.089484	EIF4E, MCL1, RNF5, BCL2, BCL2L1	798	36	16792	2.92258	1	0.7445	82.2885
GOTERM_BP_DIRECT	GO:0030036~actin cytoskeleton organization	11	1.2987	0.0901705	CDC42, CORO1B, ATXN3, KRAS, BCR, NF2, EPB41, RHOA, FLII, ARPC5, DNAJB6	798	130	16792	1.78053	1	0.74595	82.5335
GOTERM_BP_DIRECT	GO:1904527~negative regulation of microtubule binding	2	0.236128	0.0926761	MAPRE1, GTSE1	798	2	16792	21.0426	1	0.754585	83.4006
GOTERM_BP_DIRECT	GO:0086098~angiotensin-activated signaling pathway involved in heart process	2	0.236128	0.0926761	CAV1, SRC	798	2	16792	21.0426	1	0.754585	83.4006
GOTERM_BP_DIRECT	GO:0072203~cell proliferation involved in metanephros development	2	0.236128	0.0926761	GPC3, PTCH1	798	2	16792	21.0426	1	0.754585	83.4006
GOTERM_BP_DIRECT	GO:1904293~negative regulation of ERAD pathway	2	0.236128	0.0926761	UBXN1, USP25	798	2	16792	21.0426	1	0.754585	83.4006
GOTERM_BP_DIRECT	GO:0033277~abortive mitotic cell cycle	2	0.236128	0.0926761	PTPN6, PTPN11	798	2	16792	21.0426	1	0.754585	83.4006
GOTERM_BP_DIRECT	GO:1901558~response to metformin	2	0.236128	0.0926761	PPARG, PPARGC1A	798	2	16792	21.0426	1	0.754585	83.4006
GOTERM_BP_DIRECT	GO:1904379~protein localization to cytosolic proteasome complex involved in ERAD pathway	2	0.236128	0.0926761	ATXN3, BAG6	798	2	16792	21.0426	1	0.754585	83.4006
GOTERM_BP_DIRECT	GO:0031585~regulation of inositol 1,4,5-trisphosphate-sensitive calcium-release channel activity	2	0.236128	0.0926761	MYO5A, ASPH	798	2	16792	21.0426	1	0.754585	83.4006
GOTERM_BP_DIRECT	GO:0060434~bronchus morphogenesis	2	0.236128	0.0926761	TULP3, TGFBR2	798	2	16792	21.0426	1	0.754585	83.4006
GOTERM_BP_DIRECT	GO:0070838~divalent metal ion transport	2	0.236128	0.0926761	SLC41A2, SLC41A1	798	2	16792	21.0426	1	0.754585	83.4006
GOTERM_BP_DIRECT	GO:0097332~response to antipsychotic drug	2	0.236128	0.0926761	PRKAR2B, SOD1	798	2	16792	21.0426	1	0.754585	83.4006
GOTERM_BP_DIRECT	GO:0042775~mitochondrial ATP synthesis coupled electron transport	2	0.236128	0.0926761	TAZ, SNCA	798	2	16792	21.0426	1	0.754585	83.4006
GOTERM_BP_DIRECT	GO:1902728~positive regulation of growth factor dependent skeletal muscle satellite cell proliferation	2	0.236128	0.0926761	JAK2, STAT3	798	2	16792	21.0426	1	0.754585	83.4006
GOTERM_CC_DIRECT	GO:0030176~integral component of endoplasmic reticulum membrane	9	1.06257	0.0931298	ARL6IP1, RTN4, BNIP1, CREB3, TMEM33, TAP2, ATF6B, AMFR, ASPH	814	104	18224	1.93744	1	0.394652	77.2561
GOTERM_BP_DIRECT	GO:0090161~Golgi ribbon formation	3	0.354191	0.0931682	STX6, OPTN, MYO18A	798	11	16792	5.73889	1	0.755184	83.5661
GOTERM_BP_DIRECT	GO:0098911~regulation of ventricular cardiac muscle cell action potential	3	0.354191	0.0931682	JUP, CAV1, DLG1	798	11	16792	5.73889	1	0.755184	83.5661
GOTERM_BP_DIRECT	GO:0010390~histone monoubiquitination	3	0.354191	0.0931682	DTX3L, RNF40, CTR9	798	11	16792	5.73889	1	0.755184	83.5661
GOTERM_BP_DIRECT	GO:0051279~regulation of release of sequestered calcium ion into cytosol	3	0.354191	0.0931682	PTPN6, LYN, UBASH3B	798	11	16792	5.73889	1	0.755184	83.5661
GOTERM_BP_DIRECT	GO:0051292~nuclear pore complex assembly	3	0.354191	0.0931682	RTN4, TMEM33, AHCTF1	798	11	16792	5.73889	1	0.755184	83.5661
GOTERM_BP_DIRECT	GO:0046710~GDP metabolic process	3	0.354191	0.0931682	MPP3, CASK, DLG1	798	11	16792	5.73889	1	0.755184	83.5661
GOTERM_BP_DIRECT	GO:0007016~cytoskeletal anchoring at plasma membrane	3	0.354191	0.0931682	JUP, EPB41L3, EZR	798	11	16792	5.73889	1	0.755184	83.5661
GOTERM_BP_DIRECT	GO:0031571~mitotic G1 DNA damage checkpoint	3	0.354191	0.0931682	RPA2, GIGYF2, CDK2	798	11	16792	5.73889	1	0.755184	83.5661
GOTERM_BP_DIRECT	GO:0032786~positive regulation of DNA-templated transcription, elongation	3	0.354191	0.0931682	ERCC6, ALYREF, SUPT5H	798	11	16792	5.73889	1	0.755184	83.5661
GOTERM_BP_DIRECT	GO:0051764~actin crosslink formation	3	0.354191	0.0931682	EPS8, ACTN1, FLNA	798	11	16792	5.73889	1	0.755184	83.5661
GOTERM_BP_DIRECT	GO:0042542~response to hydrogen peroxide	6	0.708383	0.09323	GNAO1, BCL2, PPP2CB, KPNA4, SOD1, SRC	798	51	16792	2.4756	1	0.754111	83.5867
GOTERM_BP_DIRECT	GO:0051439~regulation of ubiquitin-protein ligase activity involved in mitotic cell cycle	4	0.472255	0.0932618	CCNB1, ANAPC1, CDC23, CDK2	798	23	16792	3.65958	1	0.752925	83.5974
GOTERM_BP_DIRECT	GO:0014003~oligodendrocyte development	4	0.472255	0.0932618	ID2, LYN, EIF2B2, EIF2B4	798	23	16792	3.65958	1	0.752925	83.5974
GOTERM_BP_DIRECT	GO:0016239~positive regulation of macroautophagy	4	0.472255	0.0932618	SQSTM1, ATG7, PRKAA2, SUPT5H	798	23	16792	3.65958	1	0.752925	83.5974
GOTERM_BP_DIRECT	GO:0070536~protein K63-linked deubiquitination	4	0.472255	0.0932618	ATXN3, USP20, USP25, USP33	798	23	16792	3.65958	1	0.752925	83.5974
GOTERM_BP_DIRECT	GO:0090398~cellular senescence	4	0.472255	0.0932618	HRAS, ID2, H2AFX, CALR	798	23	16792	3.65958	1	0.752925	83.5974
GOTERM_MF_DIRECT	GO:0005048~signal sequence binding	2	0.236128	0.0936662	AP2B1, AP2M1	811	2	16881	20.815	1	0.548094	78.6545
GOTERM_MF_DIRECT	GO:0030627~pre-mRNA 5'-splice site binding	2	0.236128	0.0936662	PRPF39, SNRPC	811	2	16881	20.815	1	0.548094	78.6545
GOTERM_MF_DIRECT	GO:0004913~interleukin-4 receptor activity	2	0.236128	0.0936662	IL4R, IL2RG	811	2	16881	20.815	1	0.548094	78.6545
GOTERM_BP_DIRECT	GO:0006890~retrograde vesicle-mediated transport, Golgi to ER	8	0.94451	0.094135	KIF11, BNIP1, STX18, HTT, KIFAP3, PICK1, CENPE, BICD2	798	82	16792	2.05294	1	0.754999	83.8866
GOTERM_MF_DIRECT	GO:0070182~DNA polymerase binding	3	0.354191	0.0949261	FANCI, CDK2AP1, RAD51	811	11	16881	5.67683	1	0.550108	79.1157
GOTERM_MF_DIRECT	GO:0035259~glucocorticoid receptor binding	3	0.354191	0.0949261	CEBPB, YWHAH, STAT3	811	11	16881	5.67683	1	0.550108	79.1157
GOTERM_MF_DIRECT	GO:0051010~microtubule plus-end binding	3	0.354191	0.0949261	CKAP5, MAPRE1, APC	811	11	16881	5.67683	1	0.550108	79.1157
GOTERM_MF_DIRECT	GO:0070411~I-SMAD binding	3	0.354191	0.0949261	SMAD6, SMAD4, SMAD1	811	11	16881	5.67683	1	0.550108	79.1157
GOTERM_MF_DIRECT	GO:0043560~insulin receptor substrate binding	3	0.354191	0.0949261	JAK2, PIK3R1, PTPN11	811	11	16881	5.67683	1	0.550108	79.1157
GOTERM_MF_DIRECT	GO:0045296~cadherin binding	4	0.472255	0.0956283	JUP, PSEN1, CTNND1, APC	811	23	16881	3.62001	1	0.549886	79.3687
GOTERM_MF_DIRECT	GO:0030374~ligand-dependent nuclear receptor transcription coactivator activity	6	0.708383	0.0965711	MED4, NCOA3, PPARG, ACTN1, USP22, PPARGC1A	811	51	16881	2.44883	1	0.550614	79.7038
GOTERM_BP_DIRECT	GO:0034332~adherens junction organization	5	0.590319	0.0967591	JUP, CDC42, CTNND1, AFDN, SRC	798	37	16792	2.8436	1	0.763622	84.727
GOTERM_BP_DIRECT	GO:0042130~negative regulation of T cell proliferation	5	0.590319	0.0967591	PTPN6, CEBPB, MARCH7, HLA-G, DLG1	798	37	16792	2.8436	1	0.763622	84.727
GOTERM_BP_DIRECT	GO:0048813~dendrite morphogenesis	5	0.590319	0.0967591	MEF2A, ABI1, CAMK2A, ITGB1, CACNA1A	798	37	16792	2.8436	1	0.763622	84.727
GOTERM_BP_DIRECT	GO:2001240~negative regulation of extrinsic apoptotic signaling pathway in absence of ligand	5	0.590319	0.0967591	MCL1, RIPK1, BCL2, HSPA1A, BCL2L1	798	37	16792	2.8436	1	0.763622	84.727
GOTERM_BP_DIRECT	GO:0061077~chaperone-mediated protein folding	5	0.590319	0.0967591	PEX19, TOR1A, DNAJB2, CALR, CANX	798	37	16792	2.8436	1	0.763622	84.727
GOTERM_BP_DIRECT	GO:0006296~nucleotide-excision repair, DNA incision, 5'-to lesion	5	0.590319	0.0967591	RPA1, XPA, RPA2, ERCC3, RBX1	798	37	16792	2.8436	1	0.763622	84.727
GOTERM_BP_DIRECT	GO:0051291~protein heterooligomerization	7	0.826446	0.097701	JUP, BCL10, BAG4, HRAS, SQSTM1, RIPK1, YWHAB	798	67	16792	2.19848	1	0.765817	85.0184
GOTERM_BP_DIRECT	GO:0016579~protein deubiquitination	9	1.06257	0.0980989	WDR48, ATXN3, USP9X, USP20, UCHL3, USP22, USP25, USP43, USP33	798	99	16792	1.91296	1	0.766002	85.14
GOTERM_MF_DIRECT	GO:0008013~beta-catenin binding	8	0.94451	0.0983095	PTPRK, ASH2L, PSEN1, BTRC, CD2AP, SLC9A3R2, APC, HDAC6	811	82	16881	2.03074	1	0.554413	80.3085
GOTERM_CC_DIRECT	GO:0036464~cytoplasmic ribonucleoprotein granule	4	0.472255	0.0983472	CDC42, MAPT, IQGAP1, STAU1	814	25	18224	3.58211	1	0.41012	79.1596
GOTERM_CC_DIRECT	GO:0032993~protein-DNA complex	4	0.472255	0.0983472	JUP, HHEX, ATF6B, NFE2L2	814	25	18224	3.58211	1	0.41012	79.1596
GOTERM_BP_DIRECT	GO:0006887~exocytosis	8	0.94451	0.0988443	MYO5A, EXOC7, VPS52, PAK1, VAMP2, TXLNA, RAB27A, EXOC1	798	83	16792	2.0282	1	0.767445	85.3651
GOTERM_BP_DIRECT	GO:0034097~response to cytokine	6	0.708383	0.0993462	GNAO1, MCL1, BCL2, ACP5, SKIL, BCL2L1	798	52	16792	2.42799	1	0.767997	85.5149
