## Supplementary Table 6 for "Analysis of gene expression and connectivity on hippocampus of Alzheimer’s disease by a new comprehensive approach"

### Sheet: GSE5281
Category	Term	Count	%	PValue	Genes	List Total	Pop Hits	Pop Total	Fold Enrichment	Bonferroni	Benjamini	FDR
GOTERM_MF_DIRECT	GO:0005515~protein binding	522	80.9302	8.31503e-66	XRCC4, MEF2A, XRCC6, STRN, INTS3, MAP3K7, ACTG1, INTS7, GIT2, FAS, CCNA2, MAP2K7, SYK, PTPRK, TYRO3, BSG, RCOR3, MAGI1, KIF5B, RXRB, CRYAB, HMG20A, VPS41, MARK4, PLAUR, SGO2, SERPINF2, JUN, FLII, TGIF1, PIDD1, MYO18A, GNAI3, ERBB4, GNAI2, GNAI1, HADHB, ALCAM, PFN1, RPS27, ATN1, HEXIM1, DIABLO, C19ORF25, TCF4, PPP2R2C, TUBB4A, SPOP, DVL3, PHB, TGFBR2, RPS9, ATR, FXR2, UBE2L3, FAM131C, GCFC2, VDAC1, WDR61, PKP1, UBA2, MAP4, ZNF114, TNK2, ZNF219, LIMA1, PDIA3, FAM3C, GRIP1, ZNF346, LATS2, RTN3, OFD1, CCNE1, USP19, AP1S2, HSF2, SLMAP, FGF1, GFOD1, WDR34, CDC6, LYN, ADNP, TLE1, FLNC, FLNA, CCND1, NCK1, RIPK1, SORT1, CAND2, GNAS, USP25, EEF1D, CLOCK, ASTE1, SNAP29, PML, ABI2, POT1, EZR, PTK2B, PPP2CA, DDX19B, BUB1, DHX15, TCEA1, PDHX, TRIP13, PPP1R18, TRIM28, LMNA, RICTOR, TRIM21, CNTF, MT2A, LRP5, BTRC, RBM5, IQGAP1, CNOT4, PACSIN3, ANK2, CDKN2C, AAK1, ATF6B, DNAJC7, ASPH, POU2AF1, ACTN4, RBL2, MTA2, EEF2, PDE4D, ACTN2, FADD, TOPBP1, ARID1A, IRS1, DDIT3, NABP2, SMARCE1, VAMP8, MNDA, MGA, VAMP3, VAMP2, PTGFRN, TNFAIP3, LRRK1, SMARCA4, KCNA2, STAM2, CNTFR, ABCA1, PTK2, TUBB, AKT1S1, SMARCB1, HIST1H4E, TAF9, SLC35F6, MUC1, CREBZF, SUV39H1, NR4A1, EHMT2, VAV1, AIM2, MPRIP, HDAC4, ATF4, ATF3, SEC13, HSPD1, HDAC7, PTGES3, IER3, MAD1L1, NBN, RAI1, FOSL2, HP, ACSF2, CDC42, SLC1A5, ALAS1, TMEM231, ZFYVE19, FRMD6, DES, SNTB2, CDK5RAP3, CASP1, CASP2, KDM5B, FOSL1, RTEL1, IMPDH2, DLG1, PPP2R1B, PPP2R1A, LIMK2, TIMM29, IPO8, CDK4, CDK5, RFWD3, TNFSF13B, WASL, CA2, CARM1, TSHR, PPP2R2A, ACVR1, EGLN3, CDH1, VARS, CDH5, CHD1L, CHD7, INPP5J, GTF3C5, BRK1, INPP5D, CHD4, NFATC1, CHD3, HSPA9, MORN4, CREB3, VHL, HCK, PTPA, KLK5, RAF1, CREB5, TAB2, AJUBA, ZBED1, NEB, JAK1, RNF111, SNTA1, RCN2, DMBT1, PDLIM7, IL6ST, STAT5B, UTRN, CD2AP, RAB1A, MVB12A, BAK1, PICALM, MYD88, CD44, CD46, WWP1, GAB1, STAM, RARG, CD3E, EFNB2, TMEM25, DCTN1, DCTN2, GCC1, CD36, BAZ1A, PDGFRB, LRCH3, PIAS2, CDCA7L, PIAS1, DBN1, SUPT6H, CRELD2, LMNB1, TICRR, AKAP12, DAG1, IFI30, CALR, MACF1, DMD, NUP50, AGRN, SKA1, STX11, FBXO9, GCNT1, TYROBP, LAMTOR5, ASPSCR1, LCMT1, BMP2, SMAD9, NOC4L, SRA1, ARFIP2, LGALS8, SMAD3, CDC20, HILPDA, HOMER1, PTPN12, EPHA2, PTPN11, EPHA3, DDX6, NOTCH2, EPHA4, CBLB, RNF7, EPS8, ATP2A2, RNF5, NIPSNAP1, GRK2, WASF1, CANX, ACTR3, BAG4, FANCM, BLZF1, PDPK1, AP2B1, LONP1, SHARPIN, ALOX12B, ATP5O, RAB6A, FANCG, FANCA, FANCB, DYNC1I1, CCNK, EMSY, LTBR, UFD1L, HERC5, RBBP7, SLIT2, ZBTB25, SENP2, ZDHHC17, ANKRD28, TNFRSF10B, PSEN1, SH3KBP1, THAP7, RAB3B, LIMS1, ECH1, ATG13, PPP6R1, PPP6R3, ZBTB17, SUMO3, SUMO2, SQSTM1, RWDD2B, PCMT1, FYCO1, MYO5B, PLEC, UBXN1, RBM23, NLK, AFF4, YWHAB, MAPK11, MAPK10, AFF1, BIRC2, SNAI1, TJP1, YWHAH, MAPK12, FYN, AP2A1, SVIL, KIF20B, CALM3, PTCH1, FCGR2A, CALM1, SEPT1, PLXNA2, MMP9, TLR2, CBX3, SAE1, MBIP, TTN, VIPR1, ARL11, LPA, DYSF, RBCK1, RNF31, SATB2, SOCS3, DTX3L, TRIM41, PPP1CB, MRE11, TNKS2, BCAP31, TNS2, TNNT1, RIOK3, TRIM32, RIPK3, PAF1, CLIP4, RNF20, FGFR1, CAV1, SNX1, GIPC1, ITGB2, RRM2B, LMAN1, ITGB1, LOC400927-CSNK1E, SRC, RASAL2, UBE2D4, PPP1R16B, CSE1L, PPL, CLASP2, BHLHE40, AXIN2, RUNX3, PTPN6, CARD8, PODXL, PTPN5, RPGRIP1L, ITGA2, EVL, C8ORF33, ATE1, UBE2E3, CORO1A, PLCG1, ITGA6, ITGA5, PLCG2, CD274, CYFIP2, DNMT1, MTOR, SCARA3, ASNA1, SMC1A, PHF7, PHF6, PRX, LARP1, ACVR1B, RANBP9, GSN, GOPC, SETMAR, CNTNAP1, RANBP2, PAK1, TUBA1A, TM9SF4, CLINT1, TUBA1B, KLHL20, CHUK, PRKCA, FOXJ2, PEBP4, LDB3, ARHGAP24, ALK, NLRP2, PRKCD, PRKCB, DAPK1, CFL1, UBE2W, HIPK4, SGF29, SHCBP1, MOB1A, TNF, NUP160, CAMK2G, TPM1, TPM3, POM121, MYL6B, MAP3K1, KRT8, NUDT21, PYCARD, TNPO1, TNRC6A, PIK3R1, APC, SYNPO, KAT2B, OTULIN, HMBOX1, SIRT4, CENPJ, SIRT2, PHAX, ATXN7, IRF8, PECAM1, SPTAN1, BMPR1A	620	8785	16881	1.61784	7.34217e-63	7.34217e-63	1.29291e-62
GOTERM_CC_DIRECT	GO:0005829~cytosol	253	39.2248	5.78482e-40	XRCC4, STAT5B, XRCC6, RAB1A, MVB12A, ACTG1, MAP3K7, BAK1, MYD88, WWP1, GAB1, STAM, FAS, MAP2K7, SYK, ANAPC1, CRYAB, VPS41, UBR1, MARK4, DCTN1, DCTN2, GCC1, SGO2, JUN, PIDD1, ERBB4, GNAI2, DAG1, CALR, PFN1, RPS27, DMD, DIABLO, SKA1, PPP2R2C, TUBB4A, TUBB4B, LAMTOR5, ASPSCR1, LCMT1, DVL3, SMAD9, TGFBR2, ARFIP2, LGALS8, SMAD3, RPS9, CDC20, PTPN12, PTPN11, DDX6, CBLB, RGS4, UBA2, QPRT, GRK2, GRIP1, LATS2, ACTR3, OFD1, CCNE1, USP19, BAG4, AP2B1, PDPK1, AP1S2, SHARPIN, EEF2K, ALOX12B, RAB6A, ARHGAP11A, FGF1, DYNC1I1, CDC6, LYN, UFD1L, HERC5, TLE1, FLNC, FLNA, CCND1, ANKRD28, RIPK1, NCK1, SH3KBP1, SORT1, GNAS, EEF1D, MYO5A, RAB3B, LIMS1, ATG13, PML, PPP6R1, ABI2, PPP6R3, EZR, PTK2B, SQSTM1, PPP2CA, BUB1, PCMT1, PLEC, UBXN1, NLK, YWHAB, LMNA, MAPK11, MAPK10, RICTOR, BIRC2, TRIM21, TJP1, YWHAH, MAPK12, AP2A1, FYN, MT2A, AOX1, CALM3, CALM1, BTRC, ADH1B, SAE1, TTN, ITPKA, IQGAP1, CNOT4, ANK2, CDKN2C, DNAJC7, RBCK1, RNF31, SOCS3, DTX3L, TAZ, EEF2, FADD, ACTN2, PDE4D, IRS1, PPP1CB, DDIT3, BCAP31, TNKS2, MRE11, TNNT1, VAMP8, RIOK3, TRIM32, RIPK3, VAMP3, VAMP2, TNFAIP3, FGFR1, STAM2, SNX1, ANAPC10, GIPC1, ANAPC11, LOC400927-CSNK1E, SRC, RASAL2, PTK2, AKT1S1, CSE1L, RHOBTB2, CLASP2, AXIN2, PTPN6, RPGRIP1L, EVL, VAV1, AIM2, HDAC4, CORO1A, PLCG1, PLCG2, CYFIP2, SEC13, HSPD1, MTOR, SMC1A, PTGES3, IER3, MAD1L1, NBN, METAP2, CDC42, TP53I3, RANBP9, DES, GSN, RANBP2, PAK1, CASP1, TUBA1A, CLINT1, FOSL1, CASP2, CHUK, KLHL20, IMPDH2, DLG1, PRKCA, PPP2R1A, IPO8, CDK4, ARHGAP24, CDK5, PRKCD, PRKCB, HAUS7, CA2, WASL, CARM1, PPP2R2A, MOB1A, NUP160, CAMK2G, EGLN3, TPM2, VARS, TPM1, TPM3, RGS10, INPP5J, MYL6B, MAP3K1, PYCARD, BRK1, INPP5D, TNPO1, TNRC6A, PIK3R1, NFATC1, APC, SCLT1, CREB3, VHL, HCK, OTULIN, RAF1, CENPJ, TAB2, SIRT2, AJUBA, PHAX, NEB, IRF8, JAK1, SPTAN1	625	3315	18224	2.22536	3.45932e-37	3.45932e-37	8.53984e-37
GOTERM_CC_DIRECT	GO:0005925~focal adhesion	59	9.14729	1.88972e-21	LIMA1, PDLIM7, PDIA3, WASF1, IQGAP1, ACTG1, ACTR3, CDC42, PDPK1, CD44, GSN, CD46, GIT2, SNTB2, PAK1, BSG, ACTN4, EFNB2, ACTN2, ARHGAP24, FLNC, PPP1CB, FLNA, PLAUR, TNS2, CFL1, SH3KBP1, FLII, PDGFRB, LIMS1, CAV1, DAG1, AKAP12, CDH1, CALR, ITGB1, ALCAM, PFN1, PTK2, EZR, PTK2B, CLASP2, AFAP1, HSPA9, PLEC, HCK, YWHAB, ITGA2, RPS9, EVL, EPHA2, PTPN12, MPRIP, AJUBA, ITGA6, ITGA5, SVIL, FBLN7, JAK1	625	391	18224	4.39986	1.13005e-18	5.65025e-19	2.78969e-18
GOTERM_CC_DIRECT	GO:0005737~cytoplasm	283	43.876	1.73348e-19	RAB3GAP2, MEF2A, PDLIM7, STAT5B, XRCC6, UTRN, STRN, CD2AP, MAP3K7, MVB12A, MYD88, CD44, WWP1, FAS, MAP2K7, CCNA2, SYK, MAGI1, KIF5B, CRYAB, UBR1, MARK4, BTBD9, DCTN1, DCTN2, GCC1, FLII, PDGFRB, CDCA7L, LRCH3, PIDD1, DBN1, STK11IP, GNAI3, GNAI2, GNAI1, AKAP12, DAG1, IFI30, CALR, PFN1, ATN1, MACF1, HEXIM1, MYO15A, NUP50, AGRN, FBXO9, SPOP, SMAD9, PHB, SRA1, ARFIP2, RPS9, SMAD3, CDC20, FXR2, UBE2L3, PTPN12, LGALS9, PTPN11, DDX6, EPHA4, CBLB, RNF7, WDR61, RGS4, MAP4, QPRT, TNK2, GRK2, CDC42BPB, LIMA1, ZNF346, LATS2, LONP1, BLZF1, PDPK1, SHARPIN, HSF2, EEF2K, FANCG, WDR34, FANCA, DYNC1I1, CDC6, LYN, ADNP, HERC5, TLE1, FLNC, FLNA, SLIT2, ZBTB25, CCND1, ZDHHC17, DACT2, RIPK1, NCK1, SH3KBP1, GNAS, USP25, EEF1D, CLOCK, SNAP29, MYO5A, RAB3B, PML, PPP6R1, ABI2, PPP6R3, SUMO3, EZR, PTK2B, SQSTM1, DDX19B, BUB1, DHX15, TEKT2, PCMT1, AFAP1, PLEC, UBXN1, PPP1R18, YWHAB, LMNA, MAPK10, BIRC2, SNAI1, TRIM21, MID2, TJP1, YWHAH, CNTF, MAPK12, SVIL, MT2A, AOX1, KIF20B, CALM3, CALM1, SEPT1, BTRC, TLR2, MBIP, IQGAP1, PACSIN3, CDKN2C, AAK1, DNAJC7, ASPM, SATB2, RBL2, ACTN4, SOCS3, DTX3L, TRIM41, EEF2, TOPBP1, FADD, IRS1, DDIT3, TNKS2, MRE11, RNF130, NABP2, VAMP8, TRIM32, MNDA, MGA, PAF1, TNFAIP3, LRRK1, STAM2, SNX1, GIPC1, RRM2B, LMAN1, ITGB1, LOC400927-CSNK1E, SRC, RASAL2, TUBB, PTK2, AKT1S1, CSE1L, DDX3Y, CLASP2, AXIN2, FGD6, RUNX3, MUC1, PTPN6, CARD8, C17ORF49, PODXL, RPGRIP1L, NR4A1, EVL, AIM2, ATE1, MPRIP, HDAC4, UBE2E3, ATF4, CORO1A, PLCG1, CYFIP2, HSPD1, MYO19, MTOR, ASNA1, SMC1A, HDAC7, PRX, PTGES3, MAD1L1, METAP2, LARP1, CDC42, RANBP9, ALAS1, FRMD6, ZFYVE19, GSN, GOPC, KLHL21, SNTB2, CDK5RAP3, PAK1, NRG1, CASP2, KDM5B, KLHL20, CHUK, IMPDH2, DLG1, VCPIP1, PRKCA, LIMK2, CDK5, PRKCD, NLRP2, DAPK1, PRKCB, RFWD3, TNFSF13B, RIF1, CFL1, HIPK4, UBE2W, HAUS7, CA2, CARM1, SHCBP1, EGLN3, CDH1, CHD1L, INPP5J, MAP3K1, KRT8, PYCARD, TNPO1, PIK3R1, CHD4, NFATC1, CHD3, HSPA9, APC, NES, CREB3, PTPA, HMBOX1, OTULIN, RAF1, GDPD1, SIRT2, ZBED1, ATXN7, JAK1, SNTA1, DMBT1, RNF111	625	5222	18224	1.5802	1.03662e-16	3.4554e-17	2.55904e-16
GOTERM_CC_DIRECT	GO:0005654~nucleoplasm	181	28.062	6.87184e-19	XRCC4, MEF2A, BTRC, STAT5B, XRCC6, UTRN, RBM5, SAE1, INTS3, TCEAL1, MVB12A, PACSIN3, INTS7, CREB3L2, DNAJC7, GIT2, CCNA2, ANAPC1, SATB2, RARG, MAGI1, RBL2, CRYAB, RXRB, DTX3L, MTA2, TOPBP1, ARID1A, PPP1CB, DDIT3, MRE11, NABP2, SGO2, SMARCE1, JUN, MGA, FLII, TGIF1, PIAS2, PAF1, PIAS1, PIDD1, RNF20, MYO18A, SMARCA4, ERBB4, LMNB1, GNAI2, TICRR, STAM2, DAG1, ANAPC10, ANLN, RRM2B, ANAPC11, LOC400927-CSNK1E, RPS27, AKT1S1, CSE1L, ATN1, HEXIM1, SMARCB1, NUP50, HIST1H4E, TAF9, AXIN2, SPOP, ASPSCR1, CARD8, SMAD9, C17ORF49, NOC4L, PHB, SRA1, SUV39H1, RPS9, NR4A1, SMAD3, CDC20, ATR, EHMT2, GCFC2, NOTCH2, HDAC4, ATF4, CBLB, ATF3, RNF7, PKP1, WDR61, UBA2, DNMT1, SEC13, MTOR, SMC1A, PHF7, HDAC7, PHF6, PTGES3, RAI1, NBN, FOSL2, LARP1, CCNE1, FANCM, ALAS1, LONP1, BLZF1, PDPK1, FANCG, GATAD1, FGF1, KDM5B, FANCA, CLINT1, CHUK, FANCB, RTEL1, KDM5C, PRKCA, CDC6, EMSY, CCNK, UFD1L, TLE1, IPO8, CDK4, RBBP7, CDK5, PRKCD, PRKCB, ZBTB25, SENP2, CCDC51, CCND1, ANKRD28, RFWD3, RIF1, CARM1, CLOCK, PPP2R2A, SUPT3H, CAMK2G, PML, EGLN3, PPP6R3, ZBTB17, POT1, SUMO3, SUMO2, CHD1L, SQSTM1, PTK2B, KRT8, NUDT21, BUB1, GTF3C5, TCEA1, GTF3C2, TNRC6A, CHD4, NFATC1, CHD3, APC, KAT2B, VHL, NLK, PTPA, TRIM28, LMNA, MAPK11, MAPK10, PHAX, SUGP2, MAPK12, ATXN7, IRF8, KIF20B, CALM3, RNF111, CALM1	625	2784	18224	1.89571	4.10936e-16	1.02734e-16	1.01445e-15
GOTERM_MF_DIRECT	GO:0019901~protein kinase binding	48	7.44186	1.65762e-13	LIMS1, CAV1, MEF2A, STK11IP, ATG13, UTRN, ITGB2, TTN, IQGAP1, CCNE1, CDC42, PTK2, PDPK1, ANK2, CDKN2C, SQSTM1, MAP3K1, CDK5RAP3, PAK1, AXIN2, MAP2K7, ACSL3, CCNA2, DLG1, APC, SYK, PTPRK, PTPN6, CCNK, KAT2B, CD3E, SMAD3, EEF2, RICTOR, PRKCD, CDK5, CENPJ, PPP1CB, VDAC1, HDAC4, CCND1, PLCG1, AP2A1, PDGFRB, CALM3, MTOR, HDAC7, CALM1	620	376	16881	3.47584	1.46363e-10	7.31815e-11	2.57738e-10
GOTERM_CC_DIRECT	GO:0045121~membrane raft	33	5.11628	7.22633e-13	CAV1, GNAI3, TNF, GNAI2, GNAI1, GRIP1, TLR2, DAG1, ABCA1, ITGB1, IQGAP1, ANK2, PTK2B, DMD, FAS, INPP5D, DLG1, PPP2R1B, BSG, LYN, PODXL, TGFBR2, EEF2, FADD, BIRC2, VDAC1, CBLB, CD36, PSEN1, FYN, RIPK1, PECAM1, HSPD1	625	206	18224	4.67101	4.32141e-10	8.64282e-11	1.0668e-09
GOTERM_CC_DIRECT	GO:0005634~nucleus	268	41.5504	1.24838e-12	XRCC4, MEF2A, PDLIM7, STAT5B, XRCC6, ZNF250, INTS3, MAP3K7, ACTG1, PICALM, MYD88, WWP1, CREB3L2, FAS, MAP2K7, CCNA2, SYK, TYRO3, RARG, RCOR3, CRYAB, RXRB, HMG20A, JUN, TGIF1, PDGFRB, CDCA7L, PIAS2, PIDD1, PIAS1, SUPT6H, ERBB4, TICRR, GNAI1, CALR, PFN1, RPS27, ATN1, HEXIM1, DMD, TCF4, TUBB4A, SPOP, TUBB4B, SMAD9, NOC4L, PHB, SRA1, RPS9, SMAD3, CDC20, FXR2, UBE2L3, LGALS9, GCFC2, PTPN11, ZNF526, DDX6, VDAC1, NOTCH2, CBLB, RNF7, PKP1, WDR61, RGS4, TNK2, ZNF114, ZNF219, ZNF536, PDIA3, ZNF346, LATS2, OFD1, CCNE1, BAG4, LONP1, BLZF1, HSF2, SHARPIN, ATP5O, GATAD1, FANCA, DYNC1I1, CDC6, CCNK, LYN, UFD1L, ADNP, HERC5, TLE1, FOSB, RBBP7, FLNA, CCND1, PSEN1, NCK1, CAND2, GNAS, USP25, EEF1D, CLOCK, PML, POT1, SUMO3, SUMO2, PTK2B, DDX19B, PPP2CA, DHX15, TEKT2, TCEA1, TRIP13, UBXN1, RBM23, NLK, CS, TRIM28, YWHAB, LMNA, SNAI1, BIRC2, TRIM21, TJP1, FYN, SVIL, MT2A, KIF20B, CALM3, CALM1, BTRC, RBM5, CBX3, SAE1, MBIP, TCEAL1, IQGAP1, CNOT4, CDKN2C, ATF6B, ASPM, SATB2, POU2AF1, RBL2, ACTN4, DTX3L, TAZ, EEF2, TOPBP1, ARID1A, IRS1, TRERF1, PPP1CB, DDIT3, TNKS2, MRE11, RNF130, NABP2, SMARCE1, TRIM32, MNDA, MGA, TNFAIP3, RNF20, SMARCA4, FGFR1, LOC400927-CSNK1E, SRC, TUBB, PTK2, PPP1R16B, CSE1L, SMARCB1, PPL, DDX3Y, HIST1H4E, BHLHE40, AXIN2, RUNX3, PTPN6, CARD8, CREBZF, SUV39H1, ITGA2, NR4A1, EHMT2, AIM2, ATE1, HDAC4, UBE2E3, ATF4, CORO1A, ATF3, ADRA1B, CYFIP2, DNMT1, MTOR, ASNA1, SMC1A, HDAC7, PHF7, PHF6, PRX, PTGES3, IER3, MAD1L1, RAI1, NBN, FOSL2, RANBP9, GSN, DGCR6, SETMAR, CDK5RAP3, NRG1, TUBA1A, FOSL1, KDM5B, CASP2, KDM5C, IMPDH2, RTEL1, DLG1, PPP2R1A, LIMK2, FOXJ2, NOL7, CDK4, CDK5, PRKCD, PRKCB, RFWD3, RIF1, CFL1, HIPK4, UBE2W, WASL, CARM1, SUPT3H, EGLN3, RGS10, CHD7, CHD1L, KRT8, NUDT21, PYCARD, TNPO1, PIK3R1, CHD4, NFATC1, CHD3, SYNPO, APC, KAT2B, CREB3, VHL, PTPA, HCK, HMBOX1, RAF1, CREB5, SIRT2, AJUBA, ZBED1, TOX, PHAX, ATXN7, JAK1, RNF111	625	5415	18224	1.44311	7.46504e-10	1.24417e-10	1.84285e-09
GOTERM_MF_DIRECT	GO:0032403~protein complex binding	33	5.11628	4.30888e-12	WASF1, DAG1, STRN, ABI2, ITGB2, CD2AP, ITGB1, IQGAP1, TUBB, AP2B1, PTK2B, SHARPIN, KRT8, GIT2, BRK1, RANBP2, KAT2B, UFD1L, HMBOX1, CRTAP, YWHAB, ITGA2, FADD, CDK4, VDAC1, BCAP31, CCND1, FBLN1, AP2A1, RIPK1, RIPK3, PTCH1, PPP2R2A	620	206	16881	4.36167	3.80475e-09	1.26825e-09	6.69991e-09
GOTERM_CC_DIRECT	GO:0070062~extracellular exosome	162	25.1163	6.6198e-12	IL6ST, MMP9, UTRN, TTN, CD2AP, RAB1A, IQGAP1, ACTG1, MVB12A, DYSF, CD44, PACSIN3, WWP1, CD46, DNAJC7, FAS, BSG, ACTN4, RBL2, CRYAB, TMEM132A, HLA-C, EEF2, MFGE8, COLEC12, ACTN2, HLA-E, PPP1CB, DCTN2, PLAUR, VAMP8, SERPINF2, MNDA, PDGFRB, VAMP2, TNFAIP3, HLA-DRA, GNAI3, GNAI2, GNAI1, DAG1, GIPC1, ACP2, ITGB2, RRM2B, CALR, LMAN1, ITGB1, SRC, HADHB, ALCAM, PFN1, TUBB, CSE1L, PPL, MYO15A, GALNS, HIST1H4E, AGRN, SLC35F6, TUBB4A, TUBB4B, MUC1, PTPN6, CFB, PODXL, PHB, RPS9, LGALS8, FXR2, UBE2L3, LGALS9, VDAC1, CORO1A, PKP1, EPS8, PLCG2, CD274, CYFIP2, SEC13, MAP4, QPRT, ZNF114, HSPD1, ASNA1, CDC42BPB, PTGES3, CKMT1B, PDIA3, GM2A, FAM3C, HP, CANX, LSR, RTN3, ACTR3, CDC42, SLC1A5, ACVR1B, TP53I3, DES, GSN, SNTB2, ATP5O, RAB6A, TUBA1A, TUBA1B, IMPDH2, DLG1, PPP2R1B, PRKCA, PPP2R1A, LYN, MAN1A2, PEBP4, ALK, PRKCD, SLIT2, FLNA, PRKCB, CFL1, GNAS, CA2, WASL, MYO5A, RAB3B, ECH1, MOB1A, CDH1, ALDH3A2, TPM3, ISLR, SUMO3, EZR, SQSTM1, MYL6B, PPP2CA, DDX19B, KRT8, PCMT1, BRK1, TNPO1, MYO5B, PLEC, HSPA9, SCLT1, PTPA, CS, YWHAB, CREB5, MID2, FBLN1, YWHAH, NEB, AOX1, PECAM1, FBLN7, CALM3, FCGR2A, DMBT1, SPTAN1, CALM1	625	2811	18224	1.68042	3.95865e-09	5.65521e-10	9.77251e-09
GOTERM_BP_DIRECT	GO:0031295~T cell costimulation	20	3.10078	3.11459e-11	PTPN6, CAV1, LYN, CD3E, EFNB2, RICTOR, VAV1, HLA-DQA1, SRC, PTPN11, CDC42, PDPK1, TNFSF13B, FYN, CD274, HLA-DPA1, PAK1, MTOR, PIK3R1, HLA-DRA	612	78	16792	7.03536	1.05959e-07	1.05959e-07	5.6869e-08
GOTERM_CC_DIRECT	GO:0005913~cell-cell adherens junction	39	6.04651	3.25196e-11	LIMA1, DAG1, SNX1, GIPC1, ANLN, CDH1, CD2AP, ITGB1, SRC, RAB1A, IQGAP1, LARP1, PFN1, EZR, PICALM, MACF1, PPL, PCMT1, CLINT1, PLEC, DLG1, APC, BSG, KIF5B, LYN, ARFIP2, YWHAB, EEF2, FLNA, EPHA2, MRE11, MPRIP, DDX6, TJP1, ITGA6, NCK1, EEF1D, DBN1, SPTAN1	625	323	18224	3.52067	1.94468e-08	2.43084e-09	4.80071e-08
GOTERM_MF_DIRECT	GO:0003779~actin binding	37	5.73643	4.4959e-11	MYO5A, WASF1, UTRN, DAG1, GIPC1, ANLN, TPM2, TPM1, ITGB1, PFN1, PTK2, EZR, MACF1, GSN, DMD, MYO15A, SNTB2, AFAP1, KLHL20, MYO5B, PLEC, SYNPO, INF2, PPP1R18, ACTN4, EVL, MPRIP, CORO1A, YWHAH, EPS8, NEB, FLII, MYO19, WASL, DBN1, SNTA1, SPTAN1	620	278	16881	3.62379	3.96988e-08	9.92471e-09	6.9907e-08
GOTERM_BP_DIRECT	GO:0046777~protein autophosphorylation	28	4.34109	1.36498e-10	FGFR1, ERBB4, CAMK2G, SRC, ACVR1B, PTK2, PDPK1, PTK2B, AAK1, EEF2K, PAK1, CSF1R, SYK, TYRO3, LYN, NLK, HCK, TRIM28, ATR, ALK, CDK5, DAPK1, EPHA4, RIPK1, RIPK3, PDGFRB, HIPK4, MTOR	612	172	16792	4.46664	4.64365e-07	2.32183e-07	2.49229e-07
GOTERM_MF_DIRECT	GO:0098641~cadherin binding involved in cell-cell adhesion	36	5.5814	5.8965e-10	LIMA1, SNX1, GIPC1, ANLN, CDH1, CD2AP, ITGB1, SRC, IQGAP1, RAB1A, LARP1, PFN1, EZR, PICALM, MACF1, PPL, PCMT1, CLINT1, PLEC, DLG1, BSG, KIF5B, YWHAB, ARFIP2, EEF2, FLNA, EPHA2, MRE11, MPRIP, DDX6, TJP1, ITGA6, NCK1, EEF1D, DBN1, SPTAN1	620	290	16881	3.37996	5.20661e-07	1.04132e-07	9.16849e-07
GOTERM_MF_DIRECT	GO:0042802~identical protein binding	64	9.92248	6.20976e-10	XRCC4, SEPT1, MMP9, CBX3, MBIP, TTN, OFD1, ACTG1, CDC42, BAK1, ALAS1, DES, MYD88, SHARPIN, FAS, CASP2, LTBR, FOXJ2, CRYAB, TRIM41, HMG20A, TLE1, FADD, TOPBP1, VPS41, ACTN2, ALK, SLIT2, DCTN2, DAPK1, ZDHHC17, JUN, RIPK1, TRIM32, RIPK3, TNFAIP3, LRRK1, THAP7, FGFR1, CAV1, TNF, SNX1, SQSTM1, NUDT21, PYCARD, TCF4, TYROBP, TRIP13, CREBZF, HMBOX1, ARFIP2, SMAD3, RAF1, FXR2, AIM2, TRIM21, EPHA4, ZBED1, FBLN1, ATF3, FYN, SEC13, TNK2, ZNF114	620	749	16881	2.32651	5.48322e-07	9.1387e-08	9.65558e-07
GOTERM_MF_DIRECT	GO:0005524~ATP binding	102	15.814	9.62295e-10	XRCC6, TTN, ITPKA, ACTG1, MAP3K7, AAK1, MAP2K7, SYK, TYRO3, MAGI1, KIF5B, MARK4, RIOK3, RIPK3, PDGFRB, LRRK1, MYO18A, SMARCA4, FGFR1, ERBB4, ABCA1, SRC, LOC400927-CSNK1E, QRSL1, UBE2D4, PTK2, MYO15A, DDX3Y, RUNX3, CSF1R, TGFBR2, ATR, UBE2L3, EPHA2, DDX6, EPHA3, UBE2E3, EPHA4, ATP2A2, UBA2, TNK2, MTOR, MYO19, HSPD1, SMC1A, GRK2, ASNA1, CDC42BPB, CKMT1B, LATS2, ACSF2, ACTR3, ACVR1B, FANCM, PDPK1, LONP1, EEF2K, PAK1, CHUK, RTEL1, PRKCA, CDC6, LYN, LIMK2, CDK4, ALK, NLRP2, PRKCD, CDK5, DAPK1, PRKCB, RIPK1, UBE2W, HIPK4, ACVR1, MYO5A, CAMK2G, VARS, CHD1L, CHD7, PTK2B, MAP3K1, DDX19B, DHX15, BUB1, ACSL3, CHD4, MYO5B, CHD3, HSPA9, TRIP13, NLK, PTPA, HCK, RAF1, MAPK11, MAPK10, MAPK12, FYN, KIF20B, JAK1, BMPR1A	620	1495	16881	1.85766	8.49706e-07	1.21387e-07	1.49628e-06
GOTERM_CC_DIRECT	GO:0005911~cell-cell junction	26	4.03101	1.01766e-09	LIMS1, PDLIM7, CDH5, IQGAP1, ACTR3, CDC42, KRT8, PAK1, PIK3R1, DLG1, PTPN6, PTPRK, ACTN4, MAGI1, CD3E, RPGRIP1L, PRKCD, VAV1, FLNA, AJUBA, CORO1A, PLCG1, ITGA5, NCK1, SH3KBP1, CDC42BPB	625	172	18224	4.40767	6.0856e-07	6.76178e-08	1.50232e-06
GOTERM_BP_DIRECT	GO:0016032~viral process	36	5.5814	1.09841e-09	NUP160, IL6ST, BTRC, ABI2, RTN3, POM121, KRT8, NUP50, BUB1, RBCK1, RANBP2, RAB6A, CCNA2, TNPO1, PIK3R1, SYK, DLG1, KAT2B, LTBR, LYN, CREB3, HCK, YWHAB, SUV39H1, MFGE8, HLA-C, EPHA2, MRE11, VDAC1, FBLN1, PLCG1, FYN, HSPD1, CARM1, HLA-DRA, SUPT6H	612	299	16792	3.30356	3.73678e-06	1.24559e-06	2.00557e-06
GOTERM_MF_DIRECT	GO:0004672~protein kinase activity	39	6.04651	4.57429e-09	TTN, LOC400927-CSNK1E, SRC, MAP3K7, PTK2, PDPK1, MAP3K1, AAK1, EEF2K, BUB1, PAK1, MAP2K7, CHUK, SYK, PRKCA, LIMK2, NLK, TRIM28, RAF1, MAPK11, MAPK10, ATR, CDK4, PRKCD, CDK5, PRKCB, DAPK1, EPHA4, CCND1, MAPK12, RIPK1, RIPK3, HIPK4, TNK2, MTOR, GRK2, LRRK1, CDC42BPB, ACVR1	620	359	16881	2.95785	4.03909e-06	5.04888e-07	7.11259e-06
GOTERM_CC_DIRECT	GO:0005856~cytoskeleton	38	5.89147	6.17969e-09	WASF1, UTRN, DAG1, AKAP12, ABI2, TPM1, TPM3, ACTG1, PFN1, PTK2, TUBB, FRMD6, EZR, ANK2, MACF1, PTK2B, DMD, PPL, MYO15A, DNAJC7, BRK1, INPP5D, AFAP1, FGD6, PLEC, TUBB4B, PPP1R18, HCK, LDB3, EVL, ACTN2, ARHGAP24, FLNC, CDK5, SH3KBP1, JAK1, CDC42BPB, SNTA1	625	371	18224	2.98657	3.69545e-06	3.69545e-07	9.12277e-06
GOTERM_BP_DIRECT	GO:0051301~cell division	38	5.89147	6.18789e-09	MAD1L1, GNAI3, GNAI2, SEPT1, GNAI1, ANAPC10, ANAPC11, CD2AP, LATS2, CCNE1, CDC42, TUBB, ZFYVE19, BUB1, KLHL21, CLASP2, SKA1, TUBA1A, CCNA2, TUBA1B, ANAPC1, CDC6, CCNK, CDC20, CDK4, MARK4, CDK5, CENPJ, PPP1CB, SIRT2, CCND1, SGO2, KIF20B, MAP4, CDCA7L, HAUS7, WASL, SMC1A	612	350	16792	2.97897	2.1051e-05	5.26279e-06	1.12984e-05
GOTERM_MF_DIRECT	GO:0031625~ubiquitin protein ligase binding	34	5.27132	6.29301e-09	PML, ABI2, CALR, ACTG1, SUMO2, USP19, ACVR1B, BAG4, BLZF1, TUBB, SQSTM1, AXIN2, TUBA1B, RNF31, SPOP, HSPA9, UBXN1, LTBR, LYN, NLK, TRIM28, SMAD3, PDE4D, UBE2L3, BTBD9, RIPK1, JAK1, UBE2W, PIAS2, TNK2, PIAS1, HSPD1, USP25, RNF20	620	287	16881	3.22555	5.55671e-06	6.17414e-07	9.78503e-06
GOTERM_BP_DIRECT	GO:0018108~peptidyl-tyrosine phosphorylation	24	3.72093	7.53208e-09	TYRO3, PTPN6, FGFR1, LYN, ERBB4, HCK, STAT5B, ABI2, TTN, ALK, PRKCD, EPHA2, SRC, EPHA3, EPHA4, PTK2, PTK2B, FYN, HBEGF, PDGFRB, FGF1, NRG1, MAP2K7, CSF1R	612	153	16792	4.30399	2.56238e-05	5.12482e-06	1.37527e-05
GOTERM_CC_DIRECT	GO:0016020~membrane	125	19.3798	9.82566e-09	IL6ST, UTRN, XRCC6, STRN, ACTG1, PICALM, DNAJC7, CHRNA4, FAS, ASPH, PTPRK, BSG, KIF5B, MTA2, EFNB2, HLA-C, EEF2, PDE4D, VPS41, MFGE8, HLA-E, HLA-DQA1, DCTN1, DCTN2, BCAP31, CD36, VAMP8, PDGFRB, VAMP2, PAF1, MYO18A, SMARCA4, CAV1, GNAI3, LMNB1, GNAI2, DAG1, SNX1, GIPC1, ACP2, ITGB2, CNTFR, CALR, LMAN1, ITGB1, PFN1, CSE1L, DDX3Y, HIST1H4E, CLASP2, GCNT1, CSF1R, PTPN6, PHB, RPS9, LGALS8, EVL, FXR2, DDX6, VDAC1, NOTCH2, CORO1A, ATP2A2, CYFIP2, TNK2, HSPD1, MTOR, GRK2, CANX, LARP1, ACTR3, OFD1, CDC42, SLC1A5, ACVR1B, PDPK1, LONP1, AP2B1, GOPC, SNTB2, CDK5RAP3, RANBP2, RAB6A, NRG1, CASP2, CLINT1, IMPDH2, AP3B1, PPP2R1A, MAN1A2, CDK5, PRKCD, SLIT2, FLNA, CCND1, PSEN1, TNFSF13B, CFL1, GNAS, ACVR1, DEGS1, MYO5A, TNF, ECH1, CAMK2G, CDH1, CDH5, EZR, PPP2CA, DDX19B, BUB1, FYCO1, ACSL3, PIK3R1, CHD4, LRRC40, RBM23, CREB3, VHL, YWHAB, GDPD1, AP2A1, JAK1, SPTAN1, DMBT1	625	2200	18224	1.65673	5.87573e-06	5.34158e-07	1.45051e-05
GOTERM_BP_DIRECT	GO:0048013~ephrin receptor signaling pathway	18	2.7907	1.05845e-08	LYN, MMP9, EFNB2, EPHA2, SRC, PTPN11, EPHA3, ACTG1, ACTR3, CDC42, EPHA4, PTK2, AP2B1, AP2A1, FYN, NCK1, PAK1, WASL	612	86	16792	5.74282	3.60079e-05	6.0014e-06	1.93261e-05
GOTERM_MF_DIRECT	GO:0019904~protein domain specific binding	28	4.34109	1.17454e-08	GNAI3, CBX3, IQGAP1, TUBB, EZR, ATN1, GSN, HIST1H4E, BHLHE40, RAB6A, TUBA1A, ACSL3, CASP2, YWHAB, ARFIP2, ACTN2, CENPJ, PLAUR, DDX6, PTPN11, SENP2, TJP1, YWHAH, NCK1, CALM3, PIAS1, MTOR, CALM1	620	208	16881	3.66523	1.03711e-05	1.03712e-06	1.82629e-05
GOTERM_MF_DIRECT	GO:0004713~protein tyrosine kinase activity	22	3.41085	1.59284e-08	TYRO3, FGFR1, LYN, ERBB4, HCK, STAT5B, TTN, ALK, EPHA2, SRC, EPHA4, PTK2, FYN, PTK2B, HBEGF, JAK1, PDGFRB, TNK2, FGF1, NRG1, MAP2K7, SYK	620	133	16881	4.50378	1.40647e-05	1.27862e-06	2.47672e-05
GOTERM_BP_DIRECT	GO:0045893~positive regulation of transcription, DNA-templated	47	7.28682	1.89216e-08	SUPT3H, RAI1, TNF, ERBB4, GRIP1, BTRC, XRCC6, CDH1, ZBTB17, SRC, CCNE1, PICALM, CREB3L2, ASPH, TCF4, CCNA2, RUNX3, NFATC1, DVL3, BMP2, CREB3, FOXJ2, VHL, PHB, HMBOX1, TRIM28, SMAD3, CREB5, ARID1A, SNAI1, TRERF1, DDIT3, HDAC4, ATF4, YWHAH, PSEN1, JUN, CAND2, PIAS2, PTCH1, PIAS1, RNF20, CLOCK, SMARCA4, LRP5, ACVR1, RNF111	612	515	16792	2.50404	6.43692e-05	9.19585e-06	3.45487e-05
GOTERM_BP_DIRECT	GO:0043123~positive regulation of I-kappaB kinase/NF-kappaB signaling	24	3.72093	2.02782e-08	TNF, LTBR, FADD, BIRC2, TAB2, LGALS9, FLNA, PRKCB, MID2, MAP3K7, AJUBA, ZDHHC17, TNFRSF10B, MYD88, CD36, FYN, SHARPIN, RIPK1, TRIM32, RBCK1, EEF1D, CASP1, CHUK, RNF31	612	161	16792	4.09012	6.89839e-05	8.62325e-06	3.70256e-05
GOTERM_MF_DIRECT	GO:0019899~enzyme binding	36	5.5814	2.25301e-08	CAV1, CBX3, ZNF346, TTN, SRC, RANBP9, BLZF1, ANK2, PYCARD, AXIN2, MAP2K7, CASP2, PRKCA, LYN, RCOR3, VHL, PHB, YWHAB, RAF1, CDC20, PDE4D, UBE2L3, PRKCD, LGALS9, PLAUR, TNKS2, CCND1, NABP2, YWHAH, ATP2A2, FYN, JUN, SORT1, PDGFRB, PIAS1, PHF6	620	333	16881	2.9435	1.98938e-05	1.65784e-06	3.50321e-05
GOTERM_MF_DIRECT	GO:0044325~ion channel binding	20	3.10078	2.69589e-08	CAV1, ACTN4, LYN, ACTN2, PDE4D, HOMER1, CDH5, SRC, FLNA, VDAC1, BAK1, YWHAH, ANK2, FYN, GOPC, CALM3, ASPH, SNTA1, CALM1, DLG1	620	113	16881	4.81901	2.38044e-05	1.83113e-06	4.19184e-05
GOTERM_BP_DIRECT	GO:0006915~apoptotic process	49	7.5969	4.91258e-08	IER3, MEF2A, RBM5, PML, EGLN3, TLR2, ITGB2, RTN3, MAP3K7, CASP4, MYD88, CSE1L, PTK2B, SQSTM1, PPP2CA, MAP3K1, PYCARD, BUB1, DIABLO, FAS, PAK1, INPP5D, CASP1, CASP2, MAP2K7, PPP2R1A, PTPN6, CARD8, LTBR, TGFBR2, SRA1, RAF1, NR4A1, FADD, NLRP2, PRKCD, AIM2, DDIT3, VDAC1, DAPK1, PRKCB, NOTCH2, RNF130, TNFRSF10B, RIPK1, SH3KBP1, CYFIP2, PIDD1, TNFAIP3	612	567	16792	2.37118	0.000167112	1.85694e-05	8.96981e-05
GOTERM_MF_DIRECT	GO:0004674~protein serine/threonine kinase activity	38	5.89147	5.03749e-08	CAMK2G, TTN, LOC400927-CSNK1E, LATS2, MAP3K7, ACVR1B, PDPK1, SQSTM1, MAP3K1, AAK1, EEF2K, BUB1, PAK1, SYK, PRKCA, CCNK, LIMK2, NLK, RAF1, MAPK11, ATR, CDK4, PRKCD, MARK4, CDK5, PRKCB, DAPK1, MAPK12, RIOK3, RIPK1, RIPK3, HIPK4, TNK2, MTOR, LRRK1, BMPR1A, CDC42BPB, ACVR1	620	376	16881	2.75171	4.44801e-05	3.17721e-06	7.83281e-05
GOTERM_BP_DIRECT	GO:0010803~regulation of tumor necrosis factor-mediated signaling pathway	11	1.70543	5.87942e-08	TNF, SHARPIN, RIPK1, OTULIN, PYCARD, RBCK1, TNFAIP3, BIRC2, CHUK, SYK, RNF31	612	30	16792	10.0606	0.000199998	2.00016e-05	0.000107352
GOTERM_BP_DIRECT	GO:0006468~protein phosphorylation	42	6.51163	9.55759e-08	FGFR1, ITPKA, LOC400927-CSNK1E, LATS2, CCNE1, ACVR1B, PDPK1, PTK2B, SQSTM1, MAP3K1, AAK1, BUB1, PAK1, CHUK, RUNX3, PIK3R1, SYK, PRKCA, BMP2, CCNK, SMAD9, LIMK2, LYN, NLK, HCK, TGFBR2, RAF1, MAPK10, CDK4, PRKCD, MARK4, PRKCB, DAPK1, CCND1, RIOK3, FYN, JAK1, MTOR, LRRK1, BMPR1A, CDC42BPB, ACVR1	612	456	16792	2.52718	0.000325096	2.95586e-05	0.000174511
GOTERM_CC_DIRECT	GO:0043234~protein complex	38	5.89147	9.58961e-08	RAB3GAP2, LIMS1, CAV1, UTRN, SNX1, CANX, IQGAP1, TUBB, AKT1S1, MYD88, SMARCB1, DMD, GOPC, HIST1H4E, SNTB2, CDK5RAP3, PAK1, CHD4, MYO5B, SYK, ACTN4, MTA2, YWHAB, CDC20, ALK, BIRC2, PTPN11, HDAC4, CORO1A, ATP2A2, PSEN1, NEB, SMARCE1, RGS4, HSPD1, SMARCA4, RNF111, SNTA1	625	412	18224	2.68937	5.73442e-05	4.77881e-06	0.000141567
GOTERM_CC_DIRECT	GO:0015629~actin cytoskeleton	26	4.03101	1.29918e-07	MAD1L1, LIMA1, PDLIM7, WASF1, CDH1, ANLN, CD2AP, IQGAP1, TMEM63B, ACTR3, EZR, GSN, KLHL20, SYNPO, ACTN4, TOPBP1, FLNA, DAPK1, MPRIP, ZBED1, CORO1A, NEB, SVIL, CFL1, WASL, DBN1	625	218	18224	3.47761	7.76878e-05	5.9762e-06	0.000191791
GOTERM_CC_DIRECT	GO:0030027~lamellipodium	22	3.41085	1.34416e-07	PODXL, WASF1, KCNA2, DAG1, ABI2, SNX1, CDH1, EVL, ITGB1, CDK5, EPHA2, AJUBA, ACTR3, PTK2, CORO1A, DYSF, PLCG1, PTK2B, BRK1, WASL, FGD6, APC	625	160	18224	4.00928	8.03776e-05	5.74147e-06	0.000198431
GOTERM_BP_DIRECT	GO:0038096~Fc-gamma receptor signaling pathway involved in phagocytosis	20	3.10078	1.64126e-07	LYN, HCK, PRKCD, VAV1, SRC, ACTG1, ACTR3, CDC42, PTK2, PLCG1, FYN, NCK1, PLCG2, CYFIP2, BRK1, FCGR2A, PAK1, WASL, PIK3R1, SYK	612	127	16792	4.32093	0.000558202	4.65288e-05	0.000299676
GOTERM_BP_DIRECT	GO:0043065~positive regulation of apoptotic process	32	4.96124	1.78518e-07	TNF, ERBB4, RBM5, ZNF346, ITGB1, LATS2, SRC, BAK1, SQSTM1, PYCARD, DIABLO, FAS, INPP5D, FOSL1, CASP2, APC, BMP2, RARG, PTPA, NR4A1, FADD, CDK4, VAV1, SLIT2, ATF4, ITGA6, PSEN1, RIPK1, MNDA, PDGFRB, PIDD1, HSPD1	612	300	16792	2.92671	0.000607134	4.67157e-05	0.000325953
GOTERM_BP_DIRECT	GO:0060333~interferon-gamma-mediated signaling pathway	15	2.32558	2.17965e-07	HCK, CAMK2G, PML, IFI30, HLA-C, HLA-E, PRKCD, TRIM21, HLA-DQA1, CD44, IRF8, MT2A, JAK1, HLA-DPA1, HLA-DRA	612	71	16792	5.79674	0.000741241	5.2964e-05	0.000397978
GOTERM_BP_DIRECT	GO:0048015~phosphatidylinositol-mediated signaling	18	2.7907	2.63886e-07	FGFR1, ERBB4, RICTOR, VAV1, IRS1, PTPN11, PDPK1, EZR, FYN, GAB1, HBEGF, PDGFRB, MTOR, FGF1, NRG1, TNRC6A, PIK3R1, CSF1R	612	106	16792	4.65927	0.000897337	5.98475e-05	0.000481825
GOTERM_CC_DIRECT	GO:0048471~perinuclear region of cytoplasm	48	7.44186	3.25247e-07	LIMS1, RAB3B, CAV1, SYT5, RAB40C, CDH1, ABCA1, CALR, ITGB1, CD2AP, SRC, PPP1R16B, EZR, PICALM, ATN1, PTK2B, CLINT1, ACSL3, KLHL20, DLG1, PRKCA, INF2, ASPSCR1, DYNC1I1, KIF5B, LYN, ACTN4, LDB3, HERC5, LMNA, YWHAB, ITGA2, CDC20, CDK4, PRKCD, SIRT2, FLNA, TNKS2, TNFSF13B, ATP2A2, VAMP8, MT2A, CYFIP2, KIF20B, SORT1, PTCH1, GNAS, VAMP2	625	621	18224	2.25379	0.000194479	1.29664e-05	0.000480145
GOTERM_MF_DIRECT	GO:0051015~actin filament binding	20	3.10078	3.43733e-07	LIMA1, ACTN4, UTRN, ACTN2, EEF2, TPM2, FLNC, TTN, TPM1, FLNA, TPM3, AJUBA, ACTR3, CORO1A, EZR, MACF1, SVIL, CFL1, CLASP2, MYO18A	620	132	16881	4.12537	0.00030347	2.02342e-05	0.000534471
GOTERM_BP_DIRECT	GO:0051092~positive regulation of NF-kappaB transcription factor activity	20	3.10078	3.44262e-07	TNF, TLR2, ITGB2, ALK, TAB2, AIM2, LGALS9, PRKCB, MID2, MAP3K7, MYD88, RIPK1, TRIM32, RIPK3, PYCARD, RBCK1, PIDD1, CLOCK, CHUK, RNF31	612	133	16792	4.126	0.00117049	7.31961e-05	0.000628582
GOTERM_BP_DIRECT	GO:0007165~signal transduction	77	11.938	3.93009e-07	PTGES3, ZNF536, PDIA3, BTRC, TLR2, ITPKA, CD2AP, IQGAP1, ACVR1B, MYD88, ANK2, WWP1, ATF6B, CHRNA4, CNTNAP1, STAM, FAS, ARHGAP11A, CASP1, FGF1, MAP2K7, TYRO3, PTPRK, LTBR, LYN, PDE4D, FADD, TLE1, IPO8, ARHGAP24, ALK, CDK4, IRS1, PRKCD, DAPK1, PLAUR, PRKCB, ZDHHC17, TNFRSF10B, TNFSF13B, RIPK3, PDGFRB, PIDD1, EEF1D, CLOCK, GNAI2, ERBB4, CNTFR, SRC, LOC400927-CSNK1E, RASAL2, ALCAM, PTK2B, PYCARD, AGRN, INPP5D, PIK3R1, TYROBP, CSF1R, PHB, RAF1, NR4A1, MAPK11, MAPK10, CBLB, CNTF, MAPK12, PKP1, EPS8, PLCG1, PECAM1, CD274, HBEGF, MTOR, GRK2, ZNF219, CDC42BPB	612	1161	16792	1.81974	0.00133612	7.8645e-05	0.000717588
GOTERM_BP_DIRECT	GO:0008284~positive regulation of cell proliferation	41	6.35659	4.62752e-07	FGFR1, GNAI2, ERBB4, IL6ST, CNTFR, CALR, VIPR1, ITGB1, PTK2, PTK2B, BRK1, PAK1, SLC35F6, NRG1, FGF1, FOSL1, DLG1, CSF1R, PTPN6, RARG, LYN, HCK, EFNB2, TGFBR2, RPS9, CDC20, HILPDA, CDK4, MARK4, IRS1, HDAC4, CNTF, ATF3, TNFSF13B, KIF20B, PDGFRB, HBEGF, CDCA7L, CARM1, TSHR, LRP5	612	466	16792	2.41406	0.00157304	8.74563e-05	0.000844929
GOTERM_MF_DIRECT	GO:0046982~protein heterodimerization activity	41	6.35659	5.36814e-07	RAB3GAP2, SUPT3H, CAV1, MEF2A, SYT5, RALGAPB, TLR2, PML, SNX1, SAE1, ITGB2, ITGB1, BAK1, HIST1H4E, TAF9, BHLHE40, TCF4, CHUK, PIK3R1, PPP2R1A, DVL3, TYRO3, BMP2, LIMK2, CD3E, PTPA, HMG20A, NR4A1, SMAD3, RAF1, ITGA2, FXR2, DDIT3, MID2, ATF4, ATF3, YWHAH, UBA2, JUN, ADRA1B, SMC1A	620	465	16881	2.4007	0.000473894	2.9625e-05	0.00083469
GOTERM_MF_DIRECT	GO:0008022~protein C-terminus binding	23	3.56589	9.17616e-07	XRCC4, SCLT1, MAGI1, GRIP1, PHB, XRCC6, YWHAB, SAE1, TOPBP1, CDC20, CD2AP, SRC, MRE11, CORO1A, TJP1, FBLN1, ATF4, ATP2A2, AP2A1, PPP2CA, PIAS1, TCF4, DLG1	620	182	16881	3.44083	0.000809927	4.7661e-05	0.0014268
GOTERM_BP_DIRECT	GO:0030335~positive regulation of cell migration	23	3.56589	9.72221e-07	PRKCA, BMP2, ACTN4, LYN, CREB3, PODXL, SMAD3, SNAI1, PTK2, CORO1A, ITGA6, ITGA5, PTK2B, CD274, TRIM32, PDGFRB, HBEGF, PAK1, FGF1, PIK3R1, ACVR1, CSF1R, APC	612	184	16792	3.42974	0.00330203	0.000174064	0.00177515
GOTERM_BP_DIRECT	GO:0000165~MAPK cascade	28	4.34109	1.16972e-06	FGFR1, MEF2A, CAV1, TNF, ERBB4, CAMK2G, PAQR3, RASAL2, PTK2, PTK2B, MAP3K1, PAK1, NRG1, FGF1, NLK, YWHAB, RAF1, MAPK11, ACTN2, IRS1, MAPK12, FYN, JAK1, HBEGF, PDGFRB, CALM3, CALM1, SPTAN1	612	262	16792	2.9323	0.00397149	0.00019895	0.00213576
GOTERM_BP_DIRECT	GO:0001666~response to hypoxia	22	3.41085	1.21337e-06	MUC1, BMP2, CAV1, ACTN4, CRYAB, TGFBR2, PML, EGLN3, TLR2, RAF1, SMAD3, ITGA2, BIRC2, PRKCB, AJUBA, LONP1, PTK2B, CHRNA4, PAK1, HSPD1, TM9SF4, CASP1	612	172	16792	3.5095	0.00411937	0.000196546	0.00221545
GOTERM_BP_DIRECT	GO:0006936~muscle contraction	17	2.63566	1.55675e-06	GNAO1, CRYAB, UTRN, TAZ, VIPR1, TTN, TPM2, TPM1, TPM3, DYSF, DES, MYL6B, SLMAP, CALM3, ASPH, SNTA1, CALM1	612	107	16792	4.35929	0.00528208	0.000240702	0.00284242
GOTERM_CC_DIRECT	GO:0005794~Golgi apparatus	58	8.99225	1.56526e-06	FAM3C, TLR2, RAB1A, SLC1A5, PICALM, AP1S2, CD44, CD46, ATF6B, GOPC, RAB6A, PAK1, TM9SF4, CLINT1, CCNA2, KLHL20, DLG1, AP3B1, CDC6, MAN1A2, LYN, CRYAB, TMEM132A, HLA-C, TOPBP1, NLRP2, GCC1, ZDHHC17, CD36, PSEN1, SORT1, PIDD1, PTGFRN, MYO18A, MYO5A, GNAI3, CRELD2, SNX1, ABCA1, LMAN1, CALR, PAQR3, MACF1, BHLHE40, CLASP2, STX11, AXIN2, ACSL3, TNRC6A, FGD6, CREB3, HCK, RAF1, ATR, EPHA4, ITGA5, PTCH1, HSPD1	625	863	18224	1.95966	0.000935586	5.84998e-05	0.00231068
GOTERM_BP_DIRECT	GO:0006919~activation of cysteine-type endopeptidase activity involved in apoptotic process	15	2.32558	1.60169e-06	CARD8, TNF, PML, EGLN3, SMAD3, FADD, TNFRSF10B, RIPK1, PYCARD, DIABLO, PIDD1, HSPD1, FAS, CASP1, CASP2	612	83	16792	4.95866	0.00543413	0.000236883	0.00292446
GOTERM_BP_DIRECT	GO:0007010~cytoskeleton organization	21	3.25581	1.65188e-06	ABI2, TPM1, CD2AP, AJUBA, DES, MACF1, ANK2, DMD, SVIL, PPL, CFL1, SH3KBP1, CNTNAP1, AGRN, TUBA1A, FGD6, TUBB4A, KLHL20, TUBB4B, CDC42BPB, SPTAN1	612	161	16792	3.57886	0.00560393	0.000234126	0.0030161
GOTERM_BP_DIRECT	GO:0043066~negative regulation of apoptotic process	39	6.04651	1.76791e-06	IER3, ERBB4, IL6ST, MMP9, STAT5B, SRC, BAG4, PTK2, MYD88, CD44, SQSTM1, PTK2B, EEF2K, TAF9, FAS, PIK3R1, KLHL20, CSF1R, HSPA9, LAMTOR5, RARG, VHL, SOCS3, CRYAB, HCK, SMAD3, RAF1, BIRC2, FLNA, MRE11, PLAUR, NOTCH2, PSEN1, CFL1, PDGFRB, PIDD1, PIAS1, HSPD1, MYO18A	612	455	16792	2.35182	0.00599637	0.000240548	0.00322795
GOTERM_BP_DIRECT	GO:0050852~T cell receptor signaling pathway	20	3.10078	1.81976e-06	CD3E, BTRC, PDE4D, TAB2, HLA-DQA1, MAP3K7, PDPK1, PLCG1, PSEN1, FYN, NCK1, PLCG2, RBCK1, HLA-DPA1, PAK1, INPP5D, PIK3R1, CHUK, HLA-DRA, RNF31	612	148	16792	3.70783	0.00617172	0.000238081	0.00332263
GOTERM_CC_DIRECT	GO:0043034~costamere	8	1.24031	1.87739e-06	ANK2, DMD, SVIL, KRT8, DAG1, FLNC, HOMER1, PLEC	625	19	18224	12.2772	0.00112205	6.60378e-05	0.00277146
GOTERM_BP_DIRECT	GO:0050900~leukocyte migration	18	2.7907	2.02153e-06	PTPN6, BSG, CAV1, LYN, PODXL, MMP9, ITGB2, ITGB1, SRC, PTPN11, ITGA6, CD44, PLCG1, ITGA5, FYN, PECAM1, INPP5D, PIK3R1	612	122	16792	4.04822	0.00685365	0.00025468	0.00369101
GOTERM_MF_DIRECT	GO:0008307~structural constituent of muscle	11	1.70543	2.08047e-06	NEB, MYL6B, DMD, DAG1, ACTN2, ASPH, TPM2, TTN, TPM1, PLEC, TPM3	620	42	16881	7.13099	0.00183537	0.000102054	0.00323489
GOTERM_BP_DIRECT	GO:0000086~G2/M transition of mitotic cell cycle	19	2.94574	2.41982e-06	PPP2R1A, NES, BTRC, PPP1CB, CENPJ, MARK4, LOC400927-CSNK1E, DCTN1, DCTN2, AJUBA, OFD1, TUBB, CALM3, HAUS7, TUBA1A, TUBB4A, PPP2R2A, TUBB4B, CALM1	612	137	16792	3.80526	0.00819843	0.000293965	0.00441822
GOTERM_BP_DIRECT	GO:0042981~regulation of apoptotic process	24	3.72093	3.27404e-06	LCMT1, CARD8, ACTN4, CD3E, PHB, SRA1, RBM5, RAF1, ACTN2, FADD, CALR, ALK, BIRC2, CDK5, DAPK1, TP53I3, TNFRSF10B, CASP4, FYN, PIDD1, FAS, CASP1, CASP2, LRP5	612	213	16792	3.0916	0.0110765	0.000384005	0.00597786
GOTERM_BP_DIRECT	GO:0014066~regulation of phosphatidylinositol 3-kinase signaling	14	2.17054	4.3252e-06	FGFR1, IER3, ERBB4, VAV1, IRS1, PTPN11, PPP1R16B, FYN, GAB1, PDGFRB, HBEGF, FGF1, NRG1, PIK3R1	612	78	16792	4.92475	0.0146066	0.000490359	0.00789703
GOTERM_BP_DIRECT	GO:0008283~cell proliferation	33	5.11628	4.4955e-06	PTGES3, NBN, ERBB4, GNAI2, SRC, LARP1, BAK1, BLZF1, RPS27, PICALM, CSE1L, GAB1, SETMAR, BUB1, CDK5RAP3, AXIN2, NRG1, FGF1, SYK, CSF1R, PTPN6, SRA1, RAF1, ITGA2, RBBP7, UBE2L3, ALK, CDK5, MRE11, DCTN2, TNFSF13B, EPS8, ADRA1B	612	366	16792	2.47391	0.0151774	0.000493224	0.00820796
GOTERM_BP_DIRECT	GO:0007173~epidermal growth factor receptor signaling pathway	12	1.86047	4.53904e-06	PTK2, PDPK1, CBLB, EPS8, PLCG1, PTK2B, GAB1, HBEGF, PIK3R1, SRC, IQGAP1, PTPN11	612	56	16792	5.87955	0.0153233	0.000482442	0.00828746
GOTERM_CC_DIRECT	GO:0009986~cell surface	41	6.35659	4.60289e-06	TNF, PDIA3, TLR2, ITGB2, CALR, ITGB1, CDH5, ACVR1B, CD44, DMD, CD46, FAS, TYROBP, CSF1R, PTPRK, BMP2, CRYAB, PHB, ITGA2, HLA-C, HILPDA, HLA-E, SLIT2, EPHA2, NOTCH2, EPHA4, TNFRSF10B, CD36, ITGA6, PSEN1, ITGA5, SERPINF2, SORT1, PDGFRB, HBEGF, HLA-DPA1, VAMP3, HSPD1, PTGFRN, TSHR, HLA-DRA	625	542	18224	2.20571	0.00274875	0.000152907	0.0067948
GOTERM_CC_DIRECT	GO:0014069~postsynaptic density	21	3.25581	5.32747e-06	LYN, CRYAB, CAMK2G, STRN, HOMER1, CDK5, SRC, EPHA4, PDPK1, MYD88, EPS8, SHARPIN, PTK2B, FYN, GOPC, EEF2K, MAP4, PTCH1, AXIN2, DLG1, SYNPO	625	184	18224	3.32786	0.00318077	0.000167661	0.00786439
GOTERM_CC_DIRECT	GO:0042383~sarcolemma	14	2.17054	6.022e-06	BSG, UTRN, DAG1, FLNC, ITGB1, DYSF, DES, ANK2, SLMAP, DMD, KRT8, PLEC, DLG1, SNTA1	625	85	18224	4.80256	0.00359469	0.000180042	0.0088896
GOTERM_BP_DIRECT	GO:0030049~muscle filament sliding	10	1.55039	6.67358e-06	DES, TNNT1, NEB, MYL6B, DMD, ACTN2, TPM2, TTN, TPM1, TPM3	612	38	16792	7.2205	0.0224478	0.000687751	0.0121845
GOTERM_BP_DIRECT	GO:0098609~cell-cell adhesion	27	4.18605	6.86521e-06	LIMA1, SNX1, GIPC1, ANLN, IQGAP1, RAB1A, LARP1, PFN1, PICALM, MACF1, PPL, PCMT1, CLINT1, PLEC, BSG, KIF5B, YWHAB, ARFIP2, EEF2, EPHA2, MRE11, DDX6, MPRIP, TJP1, EEF1D, DBN1, SPTAN1	612	271	16792	2.73367	0.0230849	0.000686691	0.0125344
GOTERM_MF_DIRECT	GO:0016874~ligase activity	27	4.18605	7.35199e-06	XRCC4, BTRC, ACSF2, CNOT4, WWP1, RBCK1, RANBP2, ACSL3, RNF31, DTX3L, TRIM28, HERC5, TRIM41, UBR1, BIRC2, TRIM21, MID2, RNF130, CBLB, RFWD3, RNF5, TRIM32, PIAS2, PIAS1, TNFAIP3, RNF20, RNF111	620	270	16881	2.72274	0.0064708	0.000341617	0.011431
GOTERM_BP_DIRECT	GO:0050821~protein stabilization	18	2.7907	9.06237e-06	DVL3, VHL, PHB, NLK, CRTAP, PML, IFI30, SMAD3, CALR, PRKCD, FLNA, USP19, PFN1, ANK2, AAK1, TAF9, HSPD1, PIK3R1	612	136	16792	3.63149	0.0303599	0.000880478	0.0165456
GOTERM_BP_DIRECT	GO:0000122~negative regulation of transcription from RNA polymerase II promoter	51	7.90698	9.11907e-06	ZNF536, MEF2A, TCEAL1, DLG1, SATB2, RARG, RCOR3, MTA2, HMG20A, ARID1A, TLE1, FOSB, RBBP7, DDIT3, CCND1, CD36, PSEN1, TGIF1, PAF1, PIAS1, SMARCA4, FGFR1, CAV1, TNF, CALR, EZR, ATN1, HEXIM1, SQSTM1, BHLHE40, TCF4, CHD4, RUNX3, BMP2, VHL, PHB, TRIM28, SUV39H1, SMAD3, EHMT2, SNAI1, GCFC2, SIRT2, AJUBA, HDAC4, ATF3, IRF8, DNMT1, PTCH1, ZNF219, HDAC7	612	720	16792	1.94352	0.0305469	0.000861385	0.0166491
GOTERM_BP_DIRECT	GO:0048010~vascular endothelial growth factor receptor signaling pathway	13	2.0155	1.00811e-05	ACTG1, CDC42, PTK2, MAPK12, FYN, PTK2B, NCK1, CYFIP2, BRK1, MAPK11, VAV1, PIK3R1, SRC	612	72	16792	4.95407	0.0337146	0.000926491	0.0184053
GOTERM_BP_DIRECT	GO:0038083~peptidyl-tyrosine autophosphorylation	10	1.55039	1.04897e-05	PTK2, ERBB4, LYN, FYN, PTK2B, HCK, JAK1, TNK2, SRC, SYK	612	40	16792	6.85948	0.0350568	0.000938666	0.0191512
GOTERM_MF_DIRECT	GO:0048365~Rac GTPase binding	10	1.55039	1.11621e-05	DVL3, CAV1, EPS8, WASF1, ARFIP2, ABI2, BRK1, ITPKA, FLNA, IQGAP1	620	40	16881	6.80685	0.00980776	0.000492687	0.0173546
GOTERM_CC_DIRECT	GO:0001726~ruffle	14	2.17054	1.14539e-05	MYO5A, PDLIM7, PODXL, ARFIP2, ITGB1, CD2AP, IQGAP1, EZR, PLCG1, INPP5J, ITGA5, GNAS, PAK1, FGD6	625	90	18224	4.53575	0.00682606	0.000326112	0.0169075
GOTERM_MF_DIRECT	GO:0005200~structural constituent of cytoskeleton	16	2.48062	1.15044e-05	TPM1, CD2AP, ACTG1, ACTR3, TUBB, FRMD6, DES, ANK2, DMD, PPL, AGRN, TUBA1A, TUBA1B, TUBB4A, SPTAN1, TUBB4B	620	110	16881	3.96035	0.010107	0.000483618	0.0178867
GOTERM_CC_DIRECT	GO:0005884~actin filament	12	1.86047	1.15728e-05	MYO5A, CORO1A, EZR, FYN, HCK, ACTN2, TPM2, TPM1, FLNA, SRC, IQGAP1, TPM3	625	65	18224	5.38309	0.00689667	0.000314521	0.0170829
GOTERM_CC_DIRECT	GO:0030018~Z disc	16	2.48062	1.22233e-05	ACTN4, CRYAB, LDB3, ACTN2, FLNC, HOMER1, TTN, FLNA, HDAC4, DES, NEB, ANK2, DMD, KRT8, PAK1, SYNPO	625	118	18224	3.95368	0.00728293	0.000317757	0.0180431
GOTERM_BP_DIRECT	GO:0042542~response to hydrogen peroxide	11	1.70543	1.2544e-05	BAK1, GNAO1, CRYAB, PTK2B, JUN, PDGFRB, HP, EEF2, HSPD1, FOSL1, SRC	612	51	16792	5.91798	0.0417773	0.00109363	0.0229015
GOTERM_CC_DIRECT	GO:0030666~endocytic vesicle membrane	12	1.86047	1.34635e-05	CAV1, AP2B1, CD36, AP2A1, CAMK2G, HBEGF, COLEC12, PTCH1, HLA-DPA1, WASL, HLA-DQA1, HLA-DRA	625	66	18224	5.30153	0.00801891	0.000335412	0.0198737
GOTERM_CC_DIRECT	GO:0005886~plasma membrane	187	28.9922	1.35403e-05	RAB3GAP2, PLXNA2, IL6ST, SYT5, UTRN, TLR2, VIPR1, CD2AP, IQGAP1, MAP3K7, ACTG1, DYSF, MYD88, CD44, PACSIN3, ANK2, WWP1, CD46, CHRNA4, ASPH, FAS, SYK, BSG, MAGI1, CD3E, EFNB2, HLA-C, EEF2, COLEC12, FADD, ACTN2, HLA-E, TMEM25, IRS1, HLA-DQA1, GCC1, PLAUR, TNS2, CD36, VAMP8, RIPK3, PDGFRB, HLA-DPA1, VAMP3, VAMP2, PTGFRN, DBN1, HLA-DRA, SLC38A5, FGFR1, CAV1, GNAI3, ERBB4, GNAI2, GNAI1, KCNA2, DAG1, AKAP12, RAB40C, IFI30, CNTFR, ITGB2, ABCA1, ITGB1, SRC, TMEM63B, PTK2, PPP1R16B, MACF1, DMD, PPL, RHOBTB2, AGRN, CLASP2, STX11, AXIN2, CSF1R, TYROBP, ASPSCR1, CFB, PHB, PODXL, SRA1, TGFBR2, ARFIP2, ITGA2, SMAD3, VAV1, PTPN12, EPHA2, EPHA3, VDAC1, NOTCH2, EPHA4, CBLB, CORO1A, ITGA6, PLCG1, PKP1, ITGA5, RGS4, PLCG2, CD274, ADRA1B, MAP4, TNK2, HSPD1, GRK2, CDC42BPB, PRX, LIMA1, METAP2, GRIP1, LSR, RTN3, CDC42, SLC1A5, BAG4, ACVR1B, AP2B1, RANBP9, PDPK1, FRMD6, GSN, GOPC, ATP5O, PAK1, FANCG, DLG1, PRKCA, LTBR, LYN, FLNC, CDK5, PRKCD, FLNA, SLIT2, PRKCB, DAPK1, TNFRSF10B, TNFSF13B, PSEN1, RIF1, NCK1, SH3KBP1, SORT1, HAUS7, GNAS, CA2, WASL, TSHR, SNAP29, RAB3B, LIMS1, TNF, CAMK2G, CDH1, PPP6R3, CDH5, RGS10, EZR, CHD1L, INPP5J, PPP2CA, INPP5D, PIK3R1, PLEC, APC, GNAO1, RAF1, MAPK10, TAB2, SIRT2, AJUBA, TJP1, YWHAH, AP2A1, FYN, SVIL, PECAM1, CALM3, HBEGF, PTCH1, FCGR2A, BMPR1A, LRP5, CALM1	625	4121	18224	1.32313	0.00806447	0.000323834	0.019987
GOTERM_MF_DIRECT	GO:0046934~phosphatidylinositol-4,5-bisphosphate 3-kinase activity	12	1.86047	1.36673e-05	FGFR1, ERBB4, FYN, GAB1, PDGFRB, HBEGF, FGF1, NRG1, IRS1, VAV1, PIK3R1, PTPN11	620	62	16881	5.26982	0.0119958	0.00054841	0.0212493
GOTERM_BP_DIRECT	GO:0016477~cell migration	20	3.10078	1.67243e-05	PTPRK, FGFR1, ERBB4, PODXL, ABI2, SNAI1, ITGB1, EPHA2, RAB1A, EPHA3, PDPK1, PLCG1, FYN, SH3KBP1, PDGFRB, JAK1, TNK2, MYO18A, CDC42BPB, APC	612	172	16792	3.19045	0.0553083	0.0014214	0.0305323
GOTERM_MF_DIRECT	GO:0008270~zinc ion binding	72	11.1628	1.72438e-05	LIMA1, RAI1, PDLIM7, MMP9, UTRN, RBM5, ADH1B, ZNF346, CNOT4, TP53I3, SHARPIN, SETMAR, RBCK1, RANBP2, GATAD1, KDM5B, LONRF2, KDM5C, RNF31, PRKCA, RARG, LIMK2, RXRB, DTX3L, MTA2, LDB3, TRIM41, VPS41, UBR1, PRKCB, RNF130, ZDHHC17, RFWD3, BAZ1A, TRIM32, PIAS2, PIAS1, CA2, TNFAIP3, RNF20, LIMS1, PML, ANAPC11, CALR, RPS27, SQSTM1, DMD, MAP3K1, TCEA1, CHD4, CHD3, TRIM28, SIRT4, SUV39H1, NR4A1, SMAD3, EHMT2, BIRC2, TAB2, SIRT2, TRIM21, MID2, AJUBA, HDAC4, CBLB, RNF7, RNF5, MT2A, DNMT1, PHF7, RNF111, PHF6	620	1169	16881	1.67697	0.0151111	0.000661799	0.0268091
GOTERM_BP_DIRECT	GO:0030168~platelet activation	16	2.48062	1.80907e-05	PRKCA, PTPN6, TYRO3, LYN, RAF1, PRKCD, VAV1, SRC, FLNA, PRKCB, PTPN11, PDPK1, FYN, PLCG2, PIK3R1, SYK	612	115	16792	3.81745	0.0596893	0.00149997	0.0330263
GOTERM_CC_DIRECT	GO:0043209~myelin sheath	18	2.7907	1.83831e-05	GNAO1, PDIA3, CRYAB, PHB, CANX, SIRT2, VDAC1, ACTG1, CDC42, EZR, CNTNAP1, HSPD1, CA2, TUBA1A, TUBA1B, TUBB4A, TUBB4B, HSPA9	625	152	18224	3.45297	0.010933	0.000422725	0.0271346
GOTERM_CC_DIRECT	GO:0000776~kinetochore	13	2.0155	1.90697e-05	DYNC1I1, MAD1L1, KAT2B, NUP160, DCTN1, DCTN2, SUMO3, PSEN1, BUB1, SEC13, CLASP2, SMC1A, APC	625	81	18224	4.67974	0.011339	0.000422273	0.0281479
GOTERM_BP_DIRECT	GO:0006461~protein complex assembly	16	2.48062	2.0093e-05	PPP2R1B, PPP2R1A, RANBP9, PICALM, MAGI1, PTK2B, CD3E, WASF1, PML, VAMP3, FAS, WASL, VAMP2, CD2AP, FANCA, APC	612	116	16792	3.78454	0.066073	0.00162622	0.0366812
GOTERM_BP_DIRECT	GO:0043087~regulation of GTPase activity	12	1.86047	2.02786e-05	AJUBA, RASAL2, EPHA4, RAB3GAP2, PTK2, PYCARD, RICTOR, MTOR, FGD6, VAV1, IQGAP1, EPHA3	612	65	16792	5.06546	0.0666625	0.0016031	0.0370199
GOTERM_BP_DIRECT	GO:0016925~protein sumoylation	16	2.48062	2.22888e-05	XRCC4, NUP160, TRIM28, PML, SAE1, SENP2, SUMO3, SUMO2, POM121, UBA2, NUP50, PIAS2, RANBP2, PIAS1, SMC1A, HDAC7	612	117	16792	3.75219	0.0730236	0.00172186	0.0406889
GOTERM_BP_DIRECT	GO:0007179~transforming growth factor beta receptor signaling pathway	14	2.17054	2.74828e-05	PTPRK, SMAD9, NLK, TGFBR2, PML, SMAD3, ITGB1, SRC, CDH5, MAP3K7, PTK2, JUN, ACVR1, BMPR1A	612	92	16792	4.17533	0.0892598	0.00207557	0.0501685
GOTERM_CC_DIRECT	GO:0030175~filopodium	12	1.86047	2.74916e-05	CDC42, EPHA4, EZR, ITGA6, DMD, PODXL, UTRN, DAG1, ABI2, ACTN2, CDK5, ITGB1	625	71	18224	4.92818	0.0163058	0.000586977	0.0405767
GOTERM_MF_DIRECT	GO:0016301~kinase activity	24	3.72093	2.82515e-05	PRKCA, CKMT1B, RAF1, ATR, ALK, TAB2, CDK5, EPHA2, SRC, PLAUR, DAPK1, CCNE1, PDPK1, EPS8, PACSIN3, CDKN2C, GIT2, BUB1, SH3KBP1, CALM3, TNK2, MTOR, PIK3R1, CALM1	620	241	16881	2.71144	0.0246379	0.0010389	0.0439194
GOTERM_BP_DIRECT	GO:0045944~positive regulation of transcription from RNA polymerase II promoter	62	9.6124	2.85735e-05	RAI1, MEF2A, FOSL2, XRCC6, STAT5B, TLR2, ACVR1B, HSF2, CREB3L2, CDK5RAP3, NRG1, FGF1, FOSL1, CHUK, CCNK, SATB2, RARG, FOXJ2, RXRB, MTA2, FADD, FOSB, DDIT3, SENP2, SERPINF2, JUN, RIPK1, NCK1, PIAS2, PAF1, CLOCK, SMARCA4, ACVR1, TNF, PML, SUMO2, PFN1, CHD7, SMARCB1, SQSTM1, TAF9, AGRN, TCF4, PIK3R1, NFATC1, BMP2, KAT2B, CREB3, TRIM28, NR4A1, SMAD3, RAF1, SIRT2, HDAC4, ATF4, ATF3, WDR61, ITGA6, ATXN7, LRP5, RNF111, BMPR1A	612	981	16792	1.7341	0.0926332	0.002111	0.0521592
GOTERM_BP_DIRECT	GO:0030838~positive regulation of actin filament polymerization	10	1.55039	2.89005e-05	PFN1, BAG4, PTK2B, HCK, NCK1, PYCARD, EVL, RICTOR, MTOR, DLG1	612	45	16792	6.09731	0.0936421	0.00208975	0.052756
GOTERM_MF_DIRECT	GO:0005178~integrin binding	15	2.32558	2.90003e-05	LYN, ACTN4, UTRN, ITGA2, ACTN2, MFGE8, CALR, ITGB1, SRC, FBLN1, ITGA6, ITGA5, NRG1, FGF1, SYK	620	105	16881	3.88963	0.0252825	0.00102378	0.0450831
GOTERM_CC_DIRECT	GO:0016605~PML body	14	2.17054	2.91625e-05	NBN, PML, TOPBP1, ATR, MRE11, SENP2, SUMO3, SUMO2, RFWD3, SQSTM1, PIAS2, PIAS1, MTOR, KLHL20	625	98	18224	4.16549	0.0172882	0.000601179	0.0430425
GOTERM_BP_DIRECT	GO:2001238~positive regulation of extrinsic apoptotic signaling pathway	8	1.24031	2.93358e-05	CAV1, LTBR, PDIA3, RIPK1, PML, PYCARD, RBCK1, FADD	612	26	16792	8.44243	0.0949832	0.00207704	0.0535503
GOTERM_CC_DIRECT	GO:0042641~actomyosin	6	0.930233	3.00322e-05	MYO5A, HDAC4, KAT2B, MYO18A, DBN1, CDC42BPB	625	12	18224	14.5792	0.0177992	0.000598472	0.0443259
GOTERM_CC_DIRECT	GO:0031982~vesicle	16	2.48062	3.25936e-05	MYO5A, DYNC1I1, MUC1, RAB3B, KIF5B, SNX1, DCTN2, MVB12A, PICALM, EZR, EPS8, VAMP8, CFL1, CALM3, VAMP2, CALM1	625	128	18224	3.6448	0.0193025	0.000628553	0.0481054
GOTERM_MF_DIRECT	GO:0004715~non-membrane spanning protein tyrosine kinase activity	10	1.55039	3.69561e-05	PTK2, LYN, FYN, PTK2B, HCK, JAK1, TNK2, PRKCD, SRC, SYK	620	46	16881	5.919	0.0321061	0.00125432	0.0574477
GOTERM_BP_DIRECT	GO:0050731~positive regulation of peptidyl-tyrosine phosphorylation	13	2.0155	3.90398e-05	CD3E, ADNP, RICTOR, SRC, CD36, CD44, PTK2B, ITGA5, TNK2, MTOR, NRG1, LRRK1, SYK	612	82	16792	4.34991	0.124374	0.00270686	0.0712582
GOTERM_BP_DIRECT	GO:0060444~branching involved in mammary gland duct morphogenesis	6	0.930233	4.0173e-05	BTRC, PML, KDM5B, SRC, EPHA2, LRP5	612	12	16792	13.719	0.127743	0.00272969	0.0733259
GOTERM_MF_DIRECT	GO:0008013~beta-catenin binding	13	2.0155	4.20915e-05	DVL3, PTPRK, PSEN1, DACT2, GRIP1, BTRC, SMAD3, CDH1, AXIN2, CARM1, CD2AP, CDH5, APC	620	82	16881	4.31654	0.0364853	0.00137563	0.0654281
GOTERM_CC_DIRECT	GO:0030426~growth cone	15	2.32558	4.26872e-05	MYO5A, UTRN, CDK5, LOC400927-CSNK1E, SIRT2, IQGAP1, DCTN2, PSEN1, EPS8, INPP5J, PTK2B, KIF20B, CALM3, DBN1, CALM1	625	116	18224	3.77048	0.0252044	0.000797416	0.0629984
GOTERM_CC_DIRECT	GO:0071556~integral component of lumenal side of endoplasmic reticulum membrane	8	1.24031	4.31438e-05	HLA-C, HLA-DPA1, CALR, HLA-E, CANX, HLA-DQA1, HLA-DRA, BCAP31	625	29	18224	8.0437	0.0254706	0.00078153	0.0636721
GOTERM_BP_DIRECT	GO:0018105~peptidyl-serine phosphorylation	16	2.48062	4.89566e-05	PRKCA, TGFBR2, RICTOR, ATR, PRKCD, CDK5, SRC, LATS2, LOC400927-CSNK1E, PRKCB, PDPK1, MAPK12, HIPK4, MTOR, GRK2, SYK	612	125	16792	3.51205	0.153423	0.00326045	0.0893516
GOTERM_BP_DIRECT	GO:0043161~proteasome-mediated ubiquitin-dependent protein catabolic process	21	3.25581	5.34556e-05	ANAPC1, UBXN1, BTRC, PML, ANAPC10, CDC20, ANAPC11, BIRC2, CD2AP, DDIT3, SIRT2, BTBD9, SHARPIN, WWP1, RBCK1, UBE2W, CLOCK, KLHL20, SPOP, RNF111, APC	612	203	16792	2.8384	0.166283	0.00349122	0.0975589
GOTERM_BP_DIRECT	GO:0018107~peptidyl-threonine phosphorylation	9	1.39535	5.45881e-05	ACVR1B, PDPK1, NLK, TGFBR2, MTOR, GRK2, PRKCD, CDK5, ACVR1	612	38	16792	6.49845	0.169489	0.0034979	0.0996247
GOTERM_BP_DIRECT	GO:0007229~integrin-mediated signaling pathway	14	2.17054	6.03456e-05	HCK, ITGA2, ITGB2, VAV1, ITGB1, SRC, PTPN11, FBLN1, PTK2, ITGA6, ITGA5, PTK2B, SYK, TYROBP	612	99	16792	3.88011	0.185598	0.00379467	0.110127
GOTERM_MF_DIRECT	GO:0042169~SH2 domain binding	8	1.24031	6.64694e-05	PTPN6, PTK2, SQSTM1, NLK, DAG1, IRS1, SRC, SHCBP1	620	29	16881	7.51101	0.0570051	0.00209403	0.103304
GOTERM_CC_DIRECT	GO:0005813~centrosome	32	4.96124	7.03812e-05	SNAP29, MAD1L1, XRCC4, GNAI3, GNAI2, GNAI1, OFD1, MVB12A, ZFYVE19, NUDT21, KLHL21, CDK5RAP3, AXIN2, CHD4, APC, CHD3, SCLT1, RPGRIP1L, PDE4D, TOPBP1, CDC20, CENPJ, MARK4, SIRT2, DCTN1, DCTN2, PHAX, PSEN1, KIF20B, CALM3, HAUS7, CALM1	625	426	18224	2.1903	0.041216	0.00123716	0.10385
GOTERM_BP_DIRECT	GO:1900034~regulation of cellular response to heat	12	1.86047	7.98672e-05	PTGES3, BAG4, AKT1S1, POM121, NUP160, CRYAB, CAMK2G, NUP50, DNAJC7, ATR, MTOR, RANBP2	612	75	16792	4.39007	0.237932	0.00492816	0.145728
GOTERM_MF_DIRECT	GO:0005088~Ras guanyl-nucleotide exchange factor activity	15	2.32558	8.04e-05	FGFR1, ERBB4, CAMK2G, ACTN2, IRS1, PTK2, FYN, CALM3, PDGFRB, JAK1, HBEGF, FGF1, NRG1, SPTAN1, CALM1	620	115	16881	3.5514	0.0685344	0.00244514	0.124941
GOTERM_MF_DIRECT	GO:0004842~ubiquitin-protein transferase activity	28	4.34109	8.32513e-05	BTRC, ANAPC11, CNOT4, UBE2D4, SHARPIN, WWP1, RBCK1, KLHL21, FBXO9, KLHL20, RNF31, VHL, DTX3L, TRIM28, HERC5, UBE2L3, BIRC2, TRIM21, RNF130, UBE2E3, CBLB, RNF7, RFWD3, RNF5, TRIM32, UBE2W, TNFAIP3, RNF20	620	329	16881	2.31723	0.0708769	0.00244747	0.129369
GOTERM_BP_DIRECT	GO:0038095~Fc-epsilon receptor signaling pathway	19	2.94574	8.92376e-05	LYN, BTRC, MAPK10, TAB2, VAV1, MAP3K7, PDPK1, PLCG1, MAP3K1, JUN, PLCG2, CALM3, PAK1, MAP2K7, PIK3R1, CHUK, SYK, NFATC1, CALM1	612	178	16792	2.92877	0.261844	0.00540676	0.162812
GOTERM_CC_DIRECT	GO:0043025~neuronal cell body	26	4.03101	9.04803e-05	MYO5A, SYT5, IL6ST, STRN, CANX, LOC400927-CSNK1E, ALCAM, CDC42, RGS10, PICALM, PTK2B, PYCARD, CHRNA4, TUBB4A, UBXN1, PTPRK, CREB3, ADNP, DENND1A, CDK5, FLNA, PHAX, PSEN1, SORT1, MTOR, BMPR1A	625	315	18224	2.40673	0.0526718	0.0015448	0.133488
GOTERM_BP_DIRECT	GO:0010628~positive regulation of gene expression	24	3.72093	9.20277e-05	LIMS1, BMP2, CAV1, TNF, CD3E, PHB, TLR2, SMAD3, TLE1, MAPK11, CALR, LGALS9, CDC42, FBLN1, ATF4, EZR, CNTF, ANK2, GSN, CD46, ALOX12B, DNMT1, MTOR, KDM5B	612	262	16792	2.5134	0.268818	0.0054778	0.167899
GOTERM_CC_DIRECT	GO:0031594~neuromuscular junction	10	1.55039	9.49573e-05	EPHA4, HDAC4, DES, PSEN1, UTRN, NRG1, CDK5, ITGB1, SNTA1, DLG1	625	55	18224	5.30153	0.0552049	0.00157618	0.140089
GOTERM_CC_DIRECT	GO:0031234~extrinsic component of cytoplasmic side of plasma membrane	11	1.70543	9.99788e-05	PTK2, ATP2A2, LYN, FYN, PTK2B, HCK, JAK1, TNK2, SRC, IQGAP1, SYK	625	68	18224	4.7168	0.058038	0.00161465	0.147492
GOTERM_BP_DIRECT	GO:0043552~positive regulation of phosphatidylinositol 3-kinase activity	8	1.24031	0.000100104	CDC42, PTK2, ERBB4, LYN, PTK2B, PDGFRB, IRS1, SRC	612	31	16792	7.08075	0.288636	0.0058547	0.182621
GOTERM_CC_DIRECT	GO:0032587~ruffle membrane	12	1.86047	0.000107007	EZR, EPS8, MACF1, ITGA5, CFL1, PAK1, CLASP2, TPM1, ITGB1, SRC, EPHA2, APC	625	82	18224	4.26708	0.0619888	0.00168262	0.157852
GOTERM_BP_DIRECT	GO:0045087~innate immune response	33	5.11628	0.000107504	PML, TLR2, SRC, PTK2, CASP4, MYD88, PTK2B, CD46, PYCARD, FBXO9, CHUK, TYROBP, SYK, CSF1R, LYN, OTULIN, TRIM28, HERC5, HLA-C, FADD, COLEC12, HLA-E, NLRP2, SIRT2, TRIM21, AIM2, MID2, CORO1A, FYN, TRIM32, JAK1, TNK2, DMBT1	612	430	16792	2.1057	0.306323	0.00617996	0.196109
GOTERM_BP_DIRECT	GO:0007172~signal complex assembly	5	0.775194	0.000108103	PTK2, CD3E, PTK2B, NCK1, SRC	612	8	16792	17.1487	0.307735	0.00611104	0.1972
GOTERM_BP_DIRECT	GO:0007067~mitotic nuclear division	23	3.56589	0.000111455	ANAPC1, CDC6, CCNK, ANAPC10, CDC20, ANLN, ANAPC11, MARK4, CD2AP, SIRT2, DCTN1, LATS2, DCTN2, OFD1, BUB1, KIF20B, KLHL21, HAUS7, SKA1, WASL, CCNA2, ASPM, VCPIP1	612	248	16792	2.54464	0.315584	0.00619694	0.203308
GOTERM_BP_DIRECT	GO:0097191~extrinsic apoptotic signaling pathway	9	1.39535	0.0001159	ACVR1B, PDPK1, TNF, RIPK1, KRT8, PML, SMAD3, FADD, FAS	612	42	16792	5.87955	0.325858	0.00633973	0.211409
GOTERM_MF_DIRECT	GO:0043130~ubiquitin binding	12	1.86047	0.00012306	UBXN1, MVB12A, SQSTM1, TRIM32, RBCK1, SMAD3, USP25, TNFAIP3, BIRC2, MARK4, SIRT2, RNF31	620	78	16881	4.18883	0.102972	0.0034993	0.191175
GOTERM_MF_DIRECT	GO:0003713~transcription coactivator activity	23	3.56589	0.000124012	SUPT3H, POU2AF1, KAT2B, RXRB, GRIP1, SRA1, PML, ARID1A, UBE2L3, BIRC2, CCNE1, SMARCE1, SMARCB1, HSF2, JUN, TRIM32, RIPK3, TAF9, PIAS2, PIAS1, CARM1, RNF20, SMARCA4	620	248	16881	2.52512	0.103726	0.00341632	0.192653
GOTERM_MF_DIRECT	GO:0004003~ATP-dependent DNA helicase activity	8	1.24031	0.000130272	NBN, CHD1L, XRCC6, HMG20A, RTEL1, CHD4, CHD3, MRE11	620	32	16881	6.80685	0.108668	0.00347993	0.202369
GOTERM_BP_DIRECT	GO:0033137~negative regulation of peptidyl-serine phosphorylation	7	1.08527	0.000134565	BAK1, CAV1, INPP5J, DMD, NCK1, PDE4D, PAQR3	612	23	16792	8.35067	0.367338	0.00724063	0.245415
GOTERM_BP_DIRECT	GO:0031623~receptor internalization	9	1.39535	0.000137906	CAV1, EZR, PICALM, CD36, SNX1, ITGB2, GRK2, ITGB1, SYK	612	43	16792	5.74282	0.37449	0.00730425	0.251501
GOTERM_CC_DIRECT	GO:0009897~external side of plasma membrane	20	3.10078	0.000139298	TNF, CD3E, IL6ST, TGFBR2, ITGA2, MFGE8, ABCA1, CALR, ITGB1, CDH5, ALCAM, CD36, ITGA6, ITGA5, CD274, PECAM1, CHRNA4, FAS, NRG1, BMPR1A	625	213	18224	2.73788	0.0799303	0.00213377	0.205441
GOTERM_MF_DIRECT	GO:0000982~transcription factor activity, RNA polymerase II core promoter proximal region sequence-specific binding	7	1.08527	0.000140396	ATF3, FOSL2, CREB3, JUN, FOSB, FOSL1, CLOCK	620	23	16881	8.28661	0.116601	0.00363979	0.21808
GOTERM_BP_DIRECT	GO:0006281~DNA repair	22	3.41085	0.000143168	NBN, EMSY, TICRR, TRIM28, TOPBP1, INTS3, RRM2B, ATR, LOC400927-CSNK1E, MRE11, NABP2, RFWD3, CHD1L, SMARCB1, CHRNA4, UBE2W, FANCG, MTOR, SMC1A, FANCA, RTEL1, ASTE1	612	235	16792	2.56866	0.38559	0.00746573	0.261086
GOTERM_CC_DIRECT	GO:0030136~clathrin-coated vesicle	10	1.55039	0.000145166	PICALM, AAK1, DENND1A, SORT1, VPS41, VAMP3, TNK2, VAMP2, CLINT1, BCAP31	625	58	18224	5.02731	0.083154	0.00216804	0.214088
GOTERM_MF_DIRECT	GO:0046332~SMAD binding	9	1.39535	0.000145464	ACVR1B, MEF2A, BMP2, TGFBR2, PML, FLNA, ACVR1, BMPR1A, RNF111	620	43	16881	5.69876	0.120546	0.00366339	0.225944
GOTERM_MF_DIRECT	GO:0002039~p53 binding	11	1.70543	0.00015376	MUC1, RFWD3, SMARCB1, TAF9, EEF2, HSPD1, EHMT2, ZNF346, RNF20, CDK5, SMARCA4	620	67	16881	4.47017	0.126966	0.00376458	0.238815
GOTERM_BP_DIRECT	GO:0001934~positive regulation of protein phosphorylation	15	2.32558	0.000216058	DVL3, BMP2, TNF, ERBB4, MMP9, PLAUR, SENP2, CCND1, PTK2, SQSTM1, RIPK1, MTOR, PAK1, AXIN2, CSF1R	612	127	16792	3.2407	0.520547	0.0110762	0.393763
GOTERM_BP_DIRECT	GO:0006974~cellular response to DNA damage stimulus	20	3.10078	0.0002208	CCNK, LYN, DTX3L, SIRT4, SUV39H1, EGLN3, TOPBP1, INTS3, ATR, DDIT3, MRE11, CCND1, CHD1L, NABP2, PSEN1, MNDA, TAF9, PIDD1, FANCG, APC	612	208	16792	2.63826	0.528221	0.01115	0.402388
GOTERM_BP_DIRECT	GO:0051090~regulation of sequence-specific DNA binding transcription factor activity	7	1.08527	0.000221877	CREBZF, JUN, HCK, MAPK11, MAPK10, FANCA, SYK	612	25	16792	7.68261	0.529947	0.0110402	0.404348
GOTERM_CC_DIRECT	GO:0042995~cell projection	11	1.70543	0.000230022	CDC42, PDPK1, PPP1R16B, EZR, MAGI1, PLCG1, HCK, PODXL, TLR2, ARHGAP24, PTPN12	625	75	18224	4.27657	0.128526	0.00334972	0.339034
GOTERM_BP_DIRECT	GO:0071260~cellular response to mechanical stimulus	11	1.70543	0.000235934	BAK1, HDAC4, TNFRSF10B, LTBR, MYD88, MAP3K1, ITGA2, FADD, FAS, CASP1, CASP2	612	71	16792	4.25094	0.551902	0.0115666	0.429914
GOTERM_BP_DIRECT	GO:2000811~negative regulation of anoikis	6	0.930233	0.000269745	CAV1, PTK2, ITGA5, TLE1, ITGB1, SRC	612	17	16792	9.68397	0.600601	0.0130258	0.491379
GOTERM_BP_DIRECT	GO:0006928~movement of cell or subcellular component	12	1.86047	0.000278085	ACTR3, ACTG1, TUBB, CORO1A, WASF1, ARFIP2, ABI2, WASL, TPM1, TPM3, PLAUR, TUBB4B	612	86	16792	3.82855	0.611778	0.0132381	0.506536
GOTERM_BP_DIRECT	GO:0006338~chromatin remodeling	12	1.86047	0.000278085	HDAC4, SATB2, CHD7, KAT2B, CHD1L, BAZ1A, SMARCE1, SMARCB1, CBX3, ARID1A, SMARCA4, SUPT6H	612	86	16792	3.82855	0.611778	0.0132381	0.506536
GOTERM_BP_DIRECT	GO:0048661~positive regulation of smooth muscle cell proliferation	10	1.55039	0.000296762	HDAC4, TNF, MYD88, SERPINF2, JUN, TGFBR2, PDGFRB, HBEGF, ITGA2, MTOR	612	60	16792	4.57298	0.635685	0.0139262	0.540469
GOTERM_BP_DIRECT	GO:0007249~I-kappaB kinase/NF-kappaB signaling	10	1.55039	0.000296762	MAP3K7, TNF, SHARPIN, RIPK1, RIPK3, RBCK1, BIRC2, TAB2, CHUK, RNF31	612	60	16792	4.57298	0.635685	0.0139262	0.540469
GOTERM_MF_DIRECT	GO:0008092~cytoskeletal protein binding	9	1.39535	0.000322217	CORO1A, DES, PACSIN3, LDB3, ACTN2, FLNC, TPM1, CDK5, DLG1	620	48	16881	5.10514	0.247657	0.0076614	0.499844
GOTERM_BP_DIRECT	GO:0042493~response to drug	25	3.87597	0.000327643	CDH1, ABCA1, CALR, SRC, BAK1, PTK2B, FOSL1, CHUK, DVL3, GNAO1, LYN, TGFBR2, ITGA2, ATR, FOSB, CDK4, HDAC4, TJP1, CCND1, FYN, JUN, TGIF1, GNAS, PTCH1, HSPD1	612	304	16792	2.25641	0.672027	0.0151556	0.596551
GOTERM_BP_DIRECT	GO:0070979~protein K11-linked ubiquitination	7	1.08527	0.000348574	ANAPC1, UBE2D4, UBE2E3, UBE2W, ANAPC10, ANAPC11, UBE2L3	612	27	16792	7.11353	0.694577	0.0159	0.634546
GOTERM_BP_DIRECT	GO:0010880~regulation of release of sequestered calcium ion into cytosol by sarcoplasmic reticulum	6	0.930233	0.000362374	CHD7, DMD, CALM3, PDE4D, ASPH, CALM1	612	18	16792	9.14597	0.708589	0.0163059	0.659589
GOTERM_BP_DIRECT	GO:0034976~response to endoplasmic reticulum stress	11	1.70543	0.000371892	USP19, TMX1, ATF4, TNFRSF10B, PDIA3, ATP2A2, CREB3, CREB3L2, EEF2, PIK3R1, DDIT3	612	75	16792	4.02423	0.717877	0.0165123	0.676858
GOTERM_CC_DIRECT	GO:0071797~LUBAC complex	4	0.620155	0.00037943	SHARPIN, OTULIN, RBCK1, RNF31	625	5	18224	23.3267	0.203033	0.00538882	0.558674
GOTERM_BP_DIRECT	GO:0008625~extrinsic apoptotic signaling pathway via death domain receptors	8	1.24031	0.00038523	TNF, TNFRSF10B, DIABLO, SORT1, FADD, FAS, PIK3R1, DAPK1	612	38	16792	5.7764	0.730397	0.0168794	0.701053
GOTERM_MF_DIRECT	GO:0017124~SH3 domain binding	14	2.17054	0.000422756	PTPN6, LYN, CD3E, DENND1A, ABI2, EVL, CD2AP, PTPN12, MVB12A, CBLB, INPP5J, SH3KBP1, CNTNAP1, INPP5D	620	119	16881	3.20323	0.311591	0.00977748	0.655328
GOTERM_BP_DIRECT	GO:0043388~positive regulation of DNA binding	7	1.08527	0.000430123	MMP9, TRIM28, CALM3, ITGA2, SIRT2, CALM1, PLAUR	612	28	16792	6.85948	0.768597	0.0185891	0.782448
GOTERM_BP_DIRECT	GO:0002223~stimulatory C-type lectin receptor signaling pathway	13	2.0155	0.00043069	MAP3K7, PDPK1, LYN, FYN, BTRC, PLCG2, RAF1, PAK1, TAB2, PRKCD, SRC, CHUK, SYK	612	105	16792	3.39707	0.769043	0.0183799	0.783476
GOTERM_BP_DIRECT	GO:0050727~regulation of inflammatory response	10	1.55039	0.000431315	CASP4, MYD88, LYN, HCK, PYCARD, RICTOR, TNFAIP3, CASP1, BIRC2, FANCA	612	63	16792	4.35522	0.769534	0.0181784	0.784609
GOTERM_BP_DIRECT	GO:0042127~regulation of cell proliferation	18	2.7907	0.000434416	TNF, LTBR, CREB3, TGFBR2, EGLN3, BIRC2, SRC, PTK2, TNFRSF10B, FYN, PTK2B, JUN, JAK1, DNMT1, TNK2, PIAS1, FAS, FANCA	612	185	16792	2.66963	0.771953	0.0180839	0.790228
GOTERM_MF_DIRECT	GO:0019903~protein phosphatase binding	10	1.55039	0.000456268	STAT5B, PPP6R1, JAK1, PPP6R3, MAP2K7, PIK3R1, IQGAP1, CDH5, CSF1R, AP3B1	620	63	16881	4.32181	0.331672	0.0102795	0.707103
GOTERM_BP_DIRECT	GO:0097202~activation of cysteine-type endopeptidase activity	5	0.775194	0.000466925	BAK1, PYCARD, CYFIP2, FADD, ASPH	612	11	16792	12.4718	0.79584	0.0191897	0.849125
GOTERM_BP_DIRECT	GO:0051279~regulation of release of sequestered calcium ion into cytosol	5	0.775194	0.000466925	PTPN6, CORO1A, ANK2, LYN, PTK2B	612	11	16792	12.4718	0.79584	0.0191897	0.849125
GOTERM_CC_DIRECT	GO:0000159~protein phosphatase type 2A complex	6	0.930233	0.000468144	PPP2R1A, PPP2CA, PTPA, STRN, PPP2R2C, PPP2R2A	625	20	18224	8.74752	0.244228	0.00649083	0.688875
GOTERM_CC_DIRECT	GO:0005874~microtubule	24	3.72093	0.000469762	DYNC1I1, KIF5B, CENPJ, MARK4, IQGAP1, SIRT2, DCTN1, MID2, DCTN2, TUBB, MACF1, KIF20B, SNTB2, TEKT2, MAP4, CDK5RAP3, HAUS7, CLASP2, TUBA1A, TUBA1B, TUBB4A, TUBB4B, APC, DLG1	625	311	18224	2.25017	0.244959	0.00636565	0.691249
GOTERM_BP_DIRECT	GO:0045862~positive regulation of proteolysis	6	0.930233	0.000477166	BAK1, BTRC, TRIM32, CYFIP2, FADD, ASPH	612	19	16792	8.6646	0.802833	0.0193726	0.867673
GOTERM_BP_DIRECT	GO:0016055~Wnt signaling pathway	18	2.7907	0.000491867	DVL3, BTRC, STRN, TLE1, MARK4, DDIT3, LOC400927-CSNK1E, TNKS2, SENP2, CCNE1, WDR61, MACF1, HMGXB4, PLCG2, PAF1, AXIN2, LRP5, APC	612	187	16792	2.64108	0.812456	0.0197283	0.894292
GOTERM_MF_DIRECT	GO:0043548~phosphatidylinositol 3-kinase binding	6	0.930233	0.000494385	TYRO3, CORO1A, FYN, PDGFRB, IRS1, PIK3R1	620	19	16881	8.59813	0.353802	0.0108569	0.765963
GOTERM_BP_DIRECT	GO:0019886~antigen processing and presentation of exogenous peptide antigen via MHC class II	12	1.86047	0.000502096	DYNC1I1, AP2B1, AP1S2, AP2A1, IFI30, SEC13, HLA-DPA1, CANX, DCTN1, HLA-DQA1, DCTN2, HLA-DRA	612	92	16792	3.57886	0.818874	0.0199	0.912809
GOTERM_CC_DIRECT	GO:0009898~cytoplasmic side of plasma membrane	8	1.24031	0.000507031	ASPSCR1, GM2A, DIABLO, CDH1, BIRC2, CHUK, DLG1, RNF31	625	42	18224	5.55398	0.261609	0.00671693	0.745898
GOTERM_BP_DIRECT	GO:0045214~sarcomere organization	7	1.08527	0.000525817	ACTG1, KRT8, LDB3, ACTN2, TTN, TPM1, ITGB1	612	29	16792	6.62294	0.832923	0.0205909	0.955738
GOTERM_MF_DIRECT	GO:0004871~signal transducer activity	19	2.94574	0.000533442	GNAI3, GNAO1, GNAI2, GNAI1, STAT5B, IRS1, LGALS9, FLNA, PTK2, ZDHHC17, CBLB, PKP1, PLCG1, PTK2B, PLCG2, GAB1, GNAS, FAS, EEF1D	620	204	16881	2.53589	0.375719	0.0114258	0.82624
GOTERM_BP_DIRECT	GO:1901796~regulation of signal transduction by p53 class mediator	14	2.17054	0.000584946	NBN, MTA2, PML, TOPBP1, MAPK11, ATR, RBBP7, EHMT2, CDK5, MRE11, HIPK4, TAF9, CHD4, CHD3	612	124	16792	3.09783	0.863382	0.0226203	1.06267
GOTERM_BP_DIRECT	GO:0046854~phosphatidylinositol phosphorylation	12	1.86047	0.000604118	FGFR1, ERBB4, FYN, GAB1, PDGFRB, HBEGF, FGF1, NRG1, IRS1, VAV1, PIK3R1, PTPN11	612	94	16792	3.50271	0.872014	0.0230909	1.09732
GOTERM_BP_DIRECT	GO:0046718~viral entry into host cell	11	1.70543	0.00062798	SLC1A5, TYRO3, VAMP8, ITGA5, CD46, WWP1, EFNB2, DAG1, ITGA2, GRK2, ITGB1	612	80	16792	3.77271	0.881999	0.0237259	1.14043
GOTERM_BP_DIRECT	GO:0090004~positive regulation of establishment of protein localization to plasma membrane	7	1.08527	0.000637274	PDPK1, EZR, KIF5B, ITGB1, PIK3R1, EPHA2, DLG1	612	30	16792	6.40218	0.885673	0.0238086	1.15721
GOTERM_BP_DIRECT	GO:0002474~antigen processing and presentation of peptide antigen via MHC class I	7	1.08527	0.000637274	PDIA3, SEC13, HLA-C, CALR, HLA-E, CANX, BCAP31	612	30	16792	6.40218	0.885673	0.0238086	1.15721
GOTERM_BP_DIRECT	GO:0008285~negative regulation of cell proliferation	29	4.49612	0.000647324	ERBB4, PML, RBM5, TLR2, STRN, CDH5, BAK1, PTK2B, CDKN2C, SMARCB1, AXIN2, FOSL1, APC, CSF1R, PTPN6, PTPRK, CDC6, BMP2, KAT2B, RARG, LYN, VHL, PHB, RAF1, SIRT2, NOTCH2, HDAC4, TNS2, JUN	612	396	16792	2.00934	0.889519	0.0239171	1.17536
GOTERM_BP_DIRECT	GO:0070374~positive regulation of ERK1 and ERK2 cascade	17	2.63566	0.000669851	PRKCA, BMP2, TNF, ERBB4, PHB, SRC, LGALS9, PTPN11, CD36, CD44, SERPINF2, PTK2B, JUN, PYCARD, PDGFRB, FGF1, CSF1R	612	175	16792	2.6654	0.897675	0.0244738	1.21603
GOTERM_BP_DIRECT	GO:0045892~negative regulation of transcription, DNA-templated	34	5.27132	0.000720316	THAP7, LIMS1, TNF, BTRC, XRCC6, PML, CBX3, CALR, SRC, HEXIM1, WWP1, BHLHE40, NRG1, KDM5B, KDM5C, PTPRK, BMP2, CREBZF, PHB, TRIM28, HMBOX1, YWHAB, SUV39H1, TLE1, CDK5, SIRT2, DDIT3, GCFC2, HDAC4, SMARCE1, JUN, ZNF219, CLOCK, SMARCA4	612	499	16792	1.86952	0.913827	0.0260148	1.30707
GOTERM_BP_DIRECT	GO:0051496~positive regulation of stress fiber assembly	8	1.24031	0.00072616	PFN1, BAG4, SERPINF2, SMAD3, EVL, PAK1, MTOR, TPM1	612	42	16792	5.22627	0.915524	0.0259478	1.31761
GOTERM_CC_DIRECT	GO:0097169~AIM2 inflammasome complex	4	0.620155	0.00073953	CASP4, PYCARD, CASP1, AIM2	625	6	18224	19.4389	0.357509	0.00957134	1.08619
GOTERM_BP_DIRECT	GO:0043547~positive regulation of GTPase activity	37	5.73643	0.000827493	RAB3GAP2, FGFR1, LIMS1, ERBB4, CAMK2G, ITGB1, IQGAP1, RASAL2, RGS10, PTK2, GIT2, AGRN, ARHGAP11A, AXIN2, NRG1, FGF1, FGD6, LAMTOR5, DVL3, GNAO1, DENND1A, ACTN2, ARHGAP24, VAV1, IRS1, ITGA6, FYN, JUN, RGS4, NCK1, JAK1, HBEGF, PDGFRB, CALM3, GNAS, CALM1, SPTAN1	612	565	16792	1.79682	0.940173	0.0292101	1.50017
GOTERM_BP_DIRECT	GO:0016569~covalent chromatin modification	13	2.0155	0.000838494	SATB2, EMSY, C17ORF49, RBL2, TRIM28, CBX3, HMG20A, ARID1A, CHD7, SMARCE1, SMARCB1, DNMT1, SMARCA4	612	113	16792	3.15657	0.942372	0.0292891	1.51997
GOTERM_BP_DIRECT	GO:0034613~cellular protein localization	8	1.24031	0.000840543	AJUBA, CDC42, FRMD6, ANK2, DMD, AXIN2, LATS2, LOC400927-CSNK1E	612	43	16792	5.10473	0.942773	0.0290614	1.52365
GOTERM_BP_DIRECT	GO:0097527~necroptotic signaling pathway	4	0.620155	0.000883036	TNF, RIPK1, FADD, FAS	612	6	16792	18.2919	0.950482	0.030202	1.6001
GOTERM_BP_DIRECT	GO:1990000~amyloid fibril formation	4	0.620155	0.000883036	CD36, GSN, RIPK1, RIPK3	612	6	16792	18.2919	0.950482	0.030202	1.6001
GOTERM_BP_DIRECT	GO:0007093~mitotic cell cycle checkpoint	7	1.08527	0.000914359	MAD1L1, NBN, NABP2, BUB1, INTS3, SMC1A, DLG1	612	32	16792	6.00204	0.955491	0.0309461	1.65641
GOTERM_BP_DIRECT	GO:0045595~regulation of cell differentiation	7	1.08527	0.000914359	PPP2R1A, FGFR1, PPP2CA, RAF1, BIRC2, RUNX3, APC	612	32	16792	6.00204	0.955491	0.0309461	1.65641
GOTERM_BP_DIRECT	GO:0097296~activation of cysteine-type endopeptidase activity involved in apoptotic signaling pathway	5	0.775194	0.00095451	TNFRSF10B, RIPK1, SMAD3, FADD, FAS	612	13	16792	10.553	0.961179	0.0319659	1.72855
GOTERM_BP_DIRECT	GO:0045736~negative regulation of cyclin-dependent protein serine/threonine kinase activity	6	0.930233	0.000987226	KAT2B, CDKN2C, HEXIM1, TNFAIP3, LATS2, APC	612	22	16792	7.48307	0.965272	0.032722	1.78729
GOTERM_BP_DIRECT	GO:0050718~positive regulation of interleukin-1 beta secretion	6	0.930233	0.000987226	CARD8, PYCARD, CASP1, NLRP2, LGALS9, AIM2	612	22	16792	7.48307	0.965272	0.032722	1.78729
GOTERM_BP_DIRECT	GO:0097190~apoptotic signaling pathway	10	1.55039	0.00104927	PRKCA, BAK1, CAV1, CD3E, RIPK1, RIPK3, FADD, FAS, CASP2, DAPK1	612	71	16792	3.86449	0.971886	0.0344086	1.8986
GOTERM_BP_DIRECT	GO:0002755~MyD88-dependent toll-like receptor signaling pathway	7	1.08527	0.00108362	MAP3K7, CD36, MYD88, MAP3K1, TLR2, HSPD1, TAB2	612	33	16792	5.82016	0.97499	0.0351769	1.96018
GOTERM_BP_DIRECT	GO:0010634~positive regulation of epithelial cell migration	7	1.08527	0.00108362	PFN1, PLCG1, JUN, TGFBR2, ITGA2, CLASP2, SRC	612	33	16792	5.82016	0.97499	0.0351769	1.96018
GOTERM_BP_DIRECT	GO:1902042~negative regulation of extrinsic apoptotic signaling pathway via death domain receptors	7	1.08527	0.00108362	TNFRSF10B, RIPK1, RAF1, FADD, FAS, TNFAIP3, DAPK1	612	33	16792	5.82016	0.97499	0.0351769	1.96018
GOTERM_BP_DIRECT	GO:0007015~actin filament organization	10	1.55039	0.00116127	CORO1A, NCK1, BRK1, EVL, WASL, TPM2, TPM1, DBN1, TPM3, DLG1	612	72	16792	3.81082	0.980802	0.0372959	2.09924
GOTERM_CC_DIRECT	GO:0030054~cell junction	30	4.65116	0.00119741	PRX, XRCC4, SYT5, GRIP1, KCNA2, UTRN, IFI30, CDH1, CDH5, ATN1, SHARPIN, GOPC, CHRNA4, AGRN, DLG1, MAGI1, DENND1A, HOMER1, CDK5, EPHA4, ZDHHC17, TJP1, EPS8, PSEN1, PECAM1, CYFIP2, VAMP3, VAMP2, PAF1, SNTA1	625	459	18224	1.90578	0.511533	0.0151287	1.75319
GOTERM_BP_DIRECT	GO:0000082~G1/S transition of mitotic cell cycle	12	1.86047	0.00120072	ACVR1B, CCNE1, CDC6, CCND1, CDKN2C, CAMK2G, PIAS1, CDK4, MARK4, ITGB1, LATS2, ACVR1	612	102	16792	3.22799	0.983215	0.0381787	2.1698
GOTERM_BP_DIRECT	GO:0043044~ATP-dependent chromatin remodeling	6	0.930233	0.00122408	SMARCE1, SMARCB1, MTA2, ARID1A, CHD4, SMARCA4	612	23	16792	7.15772	0.984499	0.0385474	2.21157
GOTERM_BP_DIRECT	GO:0032729~positive regulation of interferon-gamma production	8	1.24031	0.00127077	TNF, CD3E, IRF8, PYCARD, FADD, HLA-DPA1, PDE4D, HSPD1	612	46	16792	4.77181	0.986778	0.0396227	2.29501
GOTERM_BP_DIRECT	GO:0045787~positive regulation of cell cycle	7	1.08527	0.00127591	FGFR1, CCND1, TRIM32, CALR, CDK4, FOSL1, TRIM21	612	34	16792	5.64898	0.987008	0.0394189	2.3042
GOTERM_CC_DIRECT	GO:0030425~dendrite	24	3.72093	0.00128816	UBXN1, PTPRK, GNAO1, GNAI2, IL6ST, GRIP1, KCNA2, DENND1A, ADNP, CDK5, ALCAM, EPHA4, SHARPIN, PTK2B, GOPC, CHRNA4, SORT1, GNAS, PAK1, MTOR, NRG1, DBN1, KLHL20, BMPR1A	625	335	18224	2.08896	0.537364	0.0159304	1.88488
GOTERM_BP_DIRECT	GO:0031529~ruffle organization	5	0.775194	0.00129809	LIMA1, ARFIP2, MTOR, TPM1, CSF1R	612	14	16792	9.79925	0.987953	0.0397301	2.3438
GOTERM_BP_DIRECT	GO:0007062~sister chromatid cohesion	12	1.86047	0.00130119	MAD1L1, RPS27, SGO2, NUP160, BUB1, SEC13, CDC20, SKA1, CLASP2, RANBP2, SMC1A, MRE11	612	103	16792	3.19665	0.98808	0.0394684	2.34933
GOTERM_BP_DIRECT	GO:0002576~platelet degranulation	12	1.86047	0.00130119	ISLR, CD36, ACTN4, LYN, SERPINF2, FAM3C, PECAM1, CALM3, ACTN2, TTN, FLNA, CALM1	612	103	16792	3.19665	0.98808	0.0394684	2.34933
GOTERM_BP_DIRECT	GO:0016192~vesicle-mediated transport	15	2.32558	0.00132431	MYO5A, VPS41, RAB1A, RTN3, BLZF1, AP2B1, PICALM, AP1S2, VAMP8, NCK1, VAMP3, VAMP2, CLINT1, MYO5B, AP3B1	612	152	16792	2.70769	0.988983	0.0398016	2.39061
GOTERM_CC_DIRECT	GO:0044297~cell body	9	1.39535	0.00133037	TUBB, GNAO1, EZR, GNAI2, PTK2B, PODXL, TLR2, FADD, NRG1	625	63	18224	4.16549	0.548912	0.0161155	1.94609
GOTERM_MF_DIRECT	GO:0032794~GTPase activating protein binding	5	0.775194	0.00133589	TUBB, GNAO1, GNAI3, GNAI1, CDH1	620	14	16881	9.72408	0.692838	0.027713	2.05712
GOTERM_MF_DIRECT	GO:0005102~receptor binding	26	4.03101	0.00134254	DVL3, CAV1, BMP2, ECH1, LYN, UFD1L, PTPA, HCK, GIPC1, CNTFR, HILPDA, ABCA1, HLA-E, SRC, CDH5, PLAUR, ALCAM, PFN1, PTK2, TNFSF13B, PTK2B, NCK1, JAK1, PDGFRB, NRG1, TYROBP	620	353	16881	2.00542	0.694638	0.0272103	2.06725
GOTERM_CC_DIRECT	GO:0043005~neuron projection	19	2.94574	0.00138971	MYO5A, ACTN4, SYT5, GRIP1, FADD, MARK4, IQGAP1, SRC, CDC42, PFN1, ATF4, ANK2, CYFIP2, SH3KBP1, MAP4, VAMP3, FAS, VAMP2, FOSL1	625	237	18224	2.33759	0.564659	0.0164949	2.03206
GOTERM_CC_DIRECT	GO:0036464~cytoplasmic ribonucleoprotein granule	6	0.930233	0.00139251	DYNC1I1, CDC42, TUBB, DDX3Y, TUBA1A, IQGAP1	625	25	18224	6.99802	0.565387	0.0162064	2.0361
GOTERM_BP_DIRECT	GO:0042787~protein ubiquitination involved in ubiquitin-dependent protein catabolic process	15	2.32558	0.0014103	ANAPC1, HERC5, ANAPC10, CDC20, ANAPC11, UBE2L3, BTBD9, RNF7, RNF5, WWP1, TRIM32, KLHL21, KLHL20, SPOP, RNF111	612	153	16792	2.68999	0.99178	0.0419623	2.54395
GOTERM_BP_DIRECT	GO:0032956~regulation of actin cytoskeleton organization	8	1.24031	0.0014471	CORO1A, EZR, PDGFRB, RICTOR, CLASP2, MTOR, PRKCD, EPHA3	612	47	16792	4.67028	0.992749	0.0426615	2.60951
GOTERM_BP_DIRECT	GO:0032760~positive regulation of tumor necrosis factor production	8	1.24031	0.0014471	CD36, MYD88, RIPK1, PYCARD, TLR2, FADD, HLA-E, PIK3R1	612	47	16792	4.67028	0.992749	0.0426615	2.60951
GOTERM_MF_DIRECT	GO:0000978~RNA polymerase II core promoter proximal region sequence-specific DNA binding	26	4.03101	0.00145327	ZNF536, MEF2A, FOSL2, CHD7, SMARCB1, CREB3L2, TCF4, FOSL1, CHD4, MUC1, FOXJ2, CREB3, MTA2, SMAD3, FOSB, DDIT3, GCFC2, ATF4, ATF3, SMARCE1, JUN, TGIF1, ZNF114, ZNF219, CLOCK, SMARCA4	620	355	16881	1.99412	0.72312	0.028764	2.23597
GOTERM_MF_DIRECT	GO:0051117~ATPase binding	10	1.55039	0.00149194	UBXN1, CAV1, EZR, ANK2, UFD1L, TAF9, PDE4D, ABCA1, USP25, SNTA1	620	74	16881	3.67938	0.732428	0.028872	2.29481
GOTERM_BP_DIRECT	GO:0031648~protein destabilization	7	1.08527	0.00149321	SENP2, BMP2, GSN, RNF5, BTRC, SRC, TRIM21	612	35	16792	5.48758	0.993803	0.0436142	2.69159
GOTERM_BP_DIRECT	GO:0048041~focal adhesion assembly	6	0.930233	0.00150043	AJUBA, PTPRK, PDPK1, PTK2B, ITGA2, ACTN2	612	24	16792	6.85948	0.993954	0.0434478	2.70443
GOTERM_BP_DIRECT	GO:2000601~positive regulation of Arp2/3 complex-mediated actin nucleation	4	0.620155	0.00150357	WASF1, ABI2, BRK1, WASL	612	7	16792	15.6788	0.994018	0.0431697	2.71002
GOTERM_BP_DIRECT	GO:0016567~protein ubiquitination	26	4.03101	0.00152931	VHL, SOCS3, BTRC, TRIM28, TRIM41, RAB40C, SAE1, UBR1, ANAPC11, UBE2L3, TRIM21, MID2, UBE2D4, CDC42, RNF130, RFWD3, RNF5, WWP1, TRIM32, KLHL21, CAND2, TNFAIP3, FBXO9, KLHL20, RNF111, VCPIP1	612	359	16792	1.98715	0.99452	0.0435261	2.75581
GOTERM_CC_DIRECT	GO:0030496~midbody	13	2.0155	0.00159537	CDC42, ZFYVE19, GNAI3, GNAI2, SEPT1, GNAI1, SVIL, KIF20B, PTCH1, ASPM, IQGAP1, SIRT2, SHCBP1	625	129	18224	2.93844	0.615107	0.0181938	2.32948
GOTERM_MF_DIRECT	GO:0005516~calmodulin binding	17	2.63566	0.00164423	MYO5A, CAMK2G, STRN, TTN, ITPKA, IQGAP1, DAPK1, TJP1, MYO15A, RGS4, EEF2K, SNTB2, VAMP2, ASPM, MYO5B, SNTA1, SPTAN1	620	189	16881	2.44903	0.766143	0.0310943	2.52626
GOTERM_CC_DIRECT	GO:0000784~nuclear chromosome, telomeric region	13	2.0155	0.00170434	NBN, XRCC6, HMBOX1, PML, CBX3, ATR, PPP1CB, NLRP2, POT1, TNKS2, MRE11, NABP2, HIST1H4E	625	130	18224	2.91584	0.639428	0.0190625	2.48673
GOTERM_CC_DIRECT	GO:0030424~axon	18	2.7907	0.00170933	PTPRK, CRYAB, KCNA2, ADNP, HOMER1, CANX, CDK5, IQGAP1, ALCAM, EPHA4, CORO1A, CNTF, PSEN1, PTK2B, KIF20B, PAK1, CA2, KLHL20	625	222	18224	2.36419	0.640504	0.0187671	2.49393
GOTERM_BP_DIRECT	GO:0042993~positive regulation of transcription factor import into nucleus	5	0.775194	0.00171955	TRIM28, SMAD3, CDH1, FLNA, PIK3R1	612	15	16792	9.14597	0.997134	0.0484072	3.09354
GOTERM_BP_DIRECT	GO:0007095~mitotic G2 DNA damage checkpoint	5	0.775194	0.00171955	NBN, CDK5RAP3, TOPBP1, CCNA2, MRE11	612	15	16792	9.14597	0.997134	0.0484072	3.09354
GOTERM_BP_DIRECT	GO:0043122~regulation of I-kappaB kinase/NF-kappaB signaling	5	0.775194	0.00171955	PDPK1, CARD8, TNF, SQSTM1, BTRC	612	15	16792	9.14597	0.997134	0.0484072	3.09354
GOTERM_CC_DIRECT	GO:0016010~dystrophin-associated glycoprotein complex	5	0.775194	0.0017835	DMD, KRT8, UTRN, DAG1, SNTB2	625	16	18224	9.112	0.656127	0.0192217	2.60082
GOTERM_BP_DIRECT	GO:0035556~intracellular signal transduction	28	4.34109	0.0017883	GNAI2, GRIP1, SRC, LATS2, PDPK1, SQSTM1, INPP5D, NRG1, SYK, NFATC1, TYROBP, PRKCA, DVL3, PTPN6, NLK, RAF1, MAPK11, PRKCD, PRKCB, DAPK1, TNS2, PSEN1, PLCG1, FYN, PLCG2, ADRA1B, JAK1, CDC42BPB	612	403	16792	1.90636	0.997733	0.0498829	3.21533
GOTERM_BP_DIRECT	GO:0008360~regulation of cell shape	14	2.17054	0.00180594	HCK, ITGB2, TPM1, LOC400927-CSNK1E, CORO1A, PTK2, EZR, EPS8, PTK2B, FYN, SH3KBP1, FGD6, CSF1R, DLG1	612	140	16792	2.74379	0.997865	0.0499539	3.24656
GOTERM_CC_DIRECT	GO:0072559~NLRP3 inflammasome complex	4	0.620155	0.0019668	CARD8, CASP4, PYCARD, CASP1	625	8	18224	14.5792	0.691892	0.0208038	2.86452
GOTERM_BP_DIRECT	GO:0045786~negative regulation of cell cycle	7	1.08527	0.00201111	PTPRK, BMP2, CREB3, NR4A1, ZBTB17, CDK5, RUNX3	612	37	16792	5.19096	0.998939	0.0550288	3.60903
GOTERM_BP_DIRECT	GO:0048011~neurotrophin TRK receptor signaling pathway	5	0.775194	0.00222731	AKT1S1, RAF1, SORT1, SRC, PTPN11	612	16	16792	8.57435	0.999492	0.0602847	3.98959
GOTERM_BP_DIRECT	GO:0044130~negative regulation of growth of symbiont in host	5	0.775194	0.00222731	TNF, CD36, MYD88, SQSTM1, IRF8	612	16	16792	8.57435	0.999492	0.0602847	3.98959
GOTERM_BP_DIRECT	GO:1902187~negative regulation of viral release from host cell	5	0.775194	0.00222731	TRIM28, TRIM32, PML, TRIM21, MID2	612	16	16792	8.57435	0.999492	0.0602847	3.98959
GOTERM_MF_DIRECT	GO:0046875~ephrin receptor binding	6	0.930233	0.00226201	EPHA4, FYN, NCK1, EFNB2, CDK5, SRC	620	26	16881	6.28325	0.864613	0.0416528	3.45992
GOTERM_MF_DIRECT	GO:0019789~SUMO transferase activity	5	0.775194	0.00229114	SUMO2, PIAS2, PIAS1, RANBP2, HDAC7	620	16	16881	8.50857	0.868058	0.0413179	3.50373
GOTERM_BP_DIRECT	GO:1901844~regulation of cell communication by electrical coupling involved in cardiac conduction	4	0.620155	0.00234085	CAV1, CALM3, PDE4D, CALM1	612	8	16792	13.719	0.999655	0.0627642	4.18888
GOTERM_BP_DIRECT	GO:0071550~death-inducing signaling complex assembly	4	0.620155	0.00234085	TNF, RIPK1, RAF1, FADD	612	8	16792	13.719	0.999655	0.0627642	4.18888
GOTERM_BP_DIRECT	GO:0070262~peptidyl-serine dephosphorylation	4	0.620155	0.00234085	PPP2R1A, NCK1, PPP2R2C, PPP2R2A	612	8	16792	13.719	0.999655	0.0627642	4.18888
GOTERM_BP_DIRECT	GO:0043068~positive regulation of programmed cell death	4	0.620155	0.00234085	TNF, RARG, RIPK1, MARK4	612	8	16792	13.719	0.999655	0.0627642	4.18888
GOTERM_BP_DIRECT	GO:0042060~wound healing	10	1.55039	0.00244858	MACF1, PECAM1, TGFBR2, PDGFRB, RAF1, SMAD3, PAK1, MTOR, NRG1, TPM1	612	80	16792	3.42974	0.999761	0.0650482	4.3776
GOTERM_CC_DIRECT	GO:0030669~clathrin-coated endocytic vesicle membrane	7	1.08527	0.00254829	AP2B1, AP1S2, AP2A1, HBEGF, HLA-DPA1, HLA-DQA1, HLA-DRA	625	41	18224	4.97826	0.782558	0.0264137	3.69666
GOTERM_BP_DIRECT	GO:0007169~transmembrane receptor protein tyrosine kinase signaling pathway	11	1.70543	0.00256397	ERBB4, LYN, FYN, CD3E, HCK, JAK1, TNK2, NRG1, ALK, CSF1R, SYK	612	96	16792	3.14393	0.999839	0.0674856	4.57937
GOTERM_BP_DIRECT	GO:0007223~Wnt signaling pathway, calcium modulating pathway	7	1.08527	0.00265433	MAP3K7, GNAO1, NLK, CALM3, TNRC6A, NFATC1, CALM1	612	39	16792	4.92475	0.999882	0.0692479	4.73708
GOTERM_BP_DIRECT	GO:0045668~negative regulation of osteoblast differentiation	7	1.08527	0.00265433	HDAC4, TNF, SMAD3, PTCH1, AXIN2, HDAC7, LRP5	612	39	16792	4.92475	0.999882	0.0692479	4.73708
GOTERM_CC_DIRECT	GO:0005667~transcription factor complex	16	2.48062	0.00270895	MEF2A, SATB2, SMAD9, RARG, RCOR3, RBL2, MTA2, XRCC6, NR4A1, SMAD3, CDK4, TRERF1, AJUBA, JUN, TCF4, CLOCK	625	193	18224	2.41728	0.802527	0.0275806	3.92539
GOTERM_MF_DIRECT	GO:0003774~motor activity	9	1.39535	0.00275527	DYNC1I1, MYO5A, MYL6B, MYO15A, MYO19, MYO18A, DCTN1, MYO5B, DCTN2	620	66	16881	3.71283	0.912513	0.0485038	4.19937
GOTERM_BP_DIRECT	GO:0031589~cell-substrate adhesion	5	0.775194	0.00282964	CORO1A, ITGA6, ITGA5, ITGA2, ITGB1	612	17	16792	8.06997	0.999935	0.0730967	5.04235
GOTERM_MF_DIRECT	GO:0050681~androgen receptor binding	7	1.08527	0.00314674	CCNE1, GRIP1, PIAS2, PIAS1, CALR, PRKCB, SMARCA4	620	40	16881	4.7648	0.938144	0.0541384	4.78245
GOTERM_BP_DIRECT	GO:0048146~positive regulation of fibroblast proliferation	8	1.24031	0.00327436	CDC6, FBLN1, FOSL2, JUN, PML, PDGFRB, CDK4, CCNA2	612	54	16792	4.06488	0.999986	0.083478	5.81265
GOTERM_BP_DIRECT	GO:0048511~rhythmic process	8	1.24031	0.00327436	KAT2B, BTRC, SUV39H1, CBX3, MAPK10, KDM5B, CDK5, KDM5C	612	54	16792	4.06488	0.999986	0.083478	5.81265
GOTERM_CC_DIRECT	GO:0005938~cell cortex	12	1.86047	0.00334669	PFN1, CAV1, PTK2, EPS8, PTK2B, AKAP12, ARFIP2, GIPC1, CLASP2, AXIN2, FGF1, DBN1	625	123	18224	2.84472	0.865297	0.0334069	4.82838
GOTERM_BP_DIRECT	GO:0071404~cellular response to low-density lipoprotein particle stimulus	4	0.620155	0.00341678	CD36, ITGB2, ITGB1, SYK	612	9	16792	12.1946	0.999991	0.0863083	6.05808
GOTERM_BP_DIRECT	GO:0042921~glucocorticoid receptor signaling pathway	4	0.620155	0.00341678	PTGES3, YWHAH, ARID1A, CALR	612	9	16792	12.1946	0.999991	0.0863083	6.05808
GOTERM_CC_DIRECT	GO:0034666~integrin alpha2-beta1 complex	3	0.465116	0.00343189	LYN, ITGA2, ITGB1	625	3	18224	29.1584	0.872009	0.033683	4.94841
GOTERM_BP_DIRECT	GO:0031397~negative regulation of protein ubiquitination	7	1.08527	0.00344056	UBXN1, SENP2, CAV1, FYN, MTOR, TNFAIP3, CDK5	612	41	16792	4.68452	0.999992	0.0862442	6.09898
GOTERM_MF_DIRECT	GO:0004675~transmembrane receptor protein serine/threonine kinase activity	4	0.620155	0.00349255	ACVR1B, TGFBR2, ACVR1, BMPR1A	620	9	16881	12.1011	0.954467	0.0587767	5.29476
GOTERM_MF_DIRECT	GO:0002162~dystroglycan binding	4	0.620155	0.00349255	DMD, DAG1, AGRN, CLASP2	620	9	16881	12.1011	0.954467	0.0587767	5.29476
GOTERM_MF_DIRECT	GO:0019001~guanyl nucleotide binding	4	0.620155	0.00349255	GNAO1, GNAI2, GNAI1, GNAS	620	9	16881	12.1011	0.954467	0.0587767	5.29476
GOTERM_BP_DIRECT	GO:0001701~in utero embryonic development	16	2.48062	0.00352859	MUC1, FGFR1, BMP2, TGFBR2, RPGRIP1L, SMAD3, ITGB1, TPM1, ACVR1B, CHD7, PLCG1, BRK1, PTCH1, FOSL1, ACVR1, BMPR1A	612	187	16792	2.34763	0.999994	0.0877103	6.25033
GOTERM_BP_DIRECT	GO:0051412~response to corticosterone	5	0.775194	0.00353457	CCND1, CALM3, FOSB, FOSL1, CALM1	612	18	16792	7.62164	0.999994	0.0872168	6.2606
GOTERM_BP_DIRECT	GO:0036120~cellular response to platelet-derived growth factor stimulus	5	0.775194	0.00353457	FYN, PDGFRB, CCNA2, SRC, IQGAP1	612	18	16792	7.62164	0.999994	0.0872168	6.2606
GOTERM_BP_DIRECT	GO:0007163~establishment or maintenance of cell polarity	6	0.930233	0.0036089	ACTR3, CDC42, RPGRIP1L, CLASP2, DLG1, CDC42BPB	612	29	16792	5.67681	0.999995	0.0883316	6.3882
GOTERM_MF_DIRECT	GO:0043274~phospholipase binding	5	0.775194	0.00363422	PDPK1, LMNB1, CALM3, CALM1, PTPN11	620	18	16881	7.56317	0.959839	0.0599519	5.50389
GOTERM_BP_DIRECT	GO:0033209~tumor necrosis factor-mediated signaling pathway	12	1.86047	0.00383406	BAG4, TNF, TNFRSF10B, LTBR, TNFSF13B, PTK2B, RIPK1, KRT8, PYCARD, FAS, BIRC2, AIM2	612	118	16792	2.7903	0.999998	0.0929215	6.77368
GOTERM_BP_DIRECT	GO:0032613~interleukin-10 production	3	0.465116	0.00386975	CD46, TLR2, PRKCD	612	3	16792	27.4379	0.999998	0.0930852	6.83465
GOTERM_CC_DIRECT	GO:0014704~intercalated disc	7	1.08527	0.0041138	TJP1, DES, YWHAH, ANK2, PAK1, ITGB1, DLG1	625	45	18224	4.53575	0.915002	0.0396062	5.90405
GOTERM_MF_DIRECT	GO:0008134~transcription factor binding	21	3.25581	0.0041522	NBN, KAT2B, RCOR3, VHL, NLK, SMAD3, TLE1, FOSB, TRERF1, SIRT2, DDIT3, FLNA, HDAC4, CCND1, DACT2, UBA2, JUN, PIAS2, PIAS1, PIK3R1, SMARCA4	620	284	16881	2.0133	0.974626	0.0669731	6.26487
GOTERM_CC_DIRECT	GO:0000139~Golgi membrane	34	5.27132	0.0042108	SNAP29, CAV1, PPP6R1, PPP6R3, LMAN1, PAQR3, RAB1A, RTN3, CDC42, BLZF1, AP1S2, GOPC, B3GALNT2, RAB6A, GCNT1, BSG, CREB3, MAN1A2, TMEM132A, HLA-C, HLA-E, HLA-DQA1, GCC1, TNKS2, NOTCH2, ZDHHC17, ANKRD28, PSEN1, SEC13, HLA-DPA1, SCARA3, MTOR, MYO18A, HLA-DRA	625	591	18224	1.67747	0.919811	0.0398825	6.03926
GOTERM_MF_DIRECT	GO:0042826~histone deacetylase binding	11	1.70543	0.00421358	HDAC4, MEF2A, CCND1, KAT2B, MTA2, PHB, NUDT21, YWHAB, CDC20, SIRT2, PHF6	620	102	16881	2.93629	0.97597	0.0667157	6.35467
GOTERM_CC_DIRECT	GO:0005903~brush border	8	1.24031	0.00427402	ACTR3, LIMA1, EZR, EPS8, ACTN4, FLII, GIPC1, PLEC	625	60	18224	3.88779	0.922799	0.0398409	6.12729
GOTERM_CC_DIRECT	GO:0043235~receptor complex	12	1.86047	0.00427607	ACVR1B, NOTCH2, FGFR1, ERBB4, RIPK1, TGFBR2, SMAD3, ITGB2, VIPR1, TSHR, ITGB1, LRP5	625	127	18224	2.75512	0.922894	0.0392492	6.13014
GOTERM_MF_DIRECT	GO:0008536~Ran GTPase binding	6	0.930233	0.00434368	RANBP9, CSE1L, NUP50, IPO8, RANBP2, TNPO1	620	30	16881	5.44548	0.978588	0.0675015	6.54473
GOTERM_BP_DIRECT	GO:0010881~regulation of cardiac muscle contraction by regulation of the release of sequestered calcium ion	5	0.775194	0.00434988	ANK2, DMD, CALM3, ASPH, CALM1	612	19	16792	7.2205	1	0.103313	7.65117
GOTERM_BP_DIRECT	GO:0060314~regulation of ryanodine-sensitive calcium-release channel activity	5	0.775194	0.00434988	DMD, CALM3, PDE4D, ASPH, CALM1	612	19	16792	7.2205	1	0.103313	7.65117
GOTERM_BP_DIRECT	GO:0043525~positive regulation of neuron apoptotic process	7	1.08527	0.00438794	CDC42, HDAC4, ATF4, JUN, CDK5, CASP2, DDIT3	612	43	16792	4.46664	1	0.10345	7.71561
GOTERM_BP_DIRECT	GO:0007084~mitotic nuclear envelope reassembly	4	0.620155	0.00475001	PPP2R1A, PPP2CA, LMNA, PPP2R2A	612	10	16792	10.9752	1	0.11075	8.32647
GOTERM_BP_DIRECT	GO:0043268~positive regulation of potassium ion transport	4	0.620155	0.00475001	ANK2, KIF5B, ACTN2, DLG1	612	10	16792	10.9752	1	0.11075	8.32647
GOTERM_BP_DIRECT	GO:0006897~endocytosis	13	2.0155	0.00483248	CDC42, PICALM, PACSIN3, AP2A1, AAK1, DENND1A, SH3KBP1, SORT1, TNK2, CLINT1, LOC400927-CSNK1E, RAB1A, LRP5	612	139	16792	2.56614	1	0.111802	8.46507
GOTERM_CC_DIRECT	GO:0005730~nucleolus	45	6.97674	0.00484755	TMX1, NBN, XRCC6, PML, MBIP, ANAPC11, ZNF346, CD2AP, CHD7, EZR, SMARCB1, DHX15, PYCARD, CDK5RAP3, TCEA1, BHLHE40, FANCG, FGF1, HSPA9, CHD3, PTPN6, NOC4L, RBL2, FOXJ2, NOL7, TRIM41, RPS9, TLE1, CDK4, PPP1CB, FLNA, GCFC2, DDX6, ATF3, ATXN7, KIF20B, HAUS7, CDCA7L, ASNA1, EEF1D, RNF20, SMARCA4, RNF111, PHF6, RCN2	625	857	18224	1.53107	0.945299	0.0437213	6.92233
GOTERM_MF_DIRECT	GO:0004716~receptor signaling protein tyrosine kinase activity	4	0.620155	0.00485431	TYRO3, ERBB4, LYN, SYK	620	10	16881	10.891	0.986388	0.0738587	7.2872
GOTERM_BP_DIRECT	GO:0043507~positive regulation of JUN kinase activity	6	0.930233	0.0048642	MAP3K7, DVL3, EPHA4, TNF, PTK2B, PAK1	612	31	16792	5.31056	1	0.111738	8.51832
GOTERM_BP_DIRECT	GO:0070373~negative regulation of ERK1 and ERK2 cascade	8	1.24031	0.00490805	FBLN1, RANBP9, EZR, ATF3, LYN, DMD, PHB, DLG1	612	58	16792	3.78454	1	0.111936	8.5919
GOTERM_BP_DIRECT	GO:0007077~mitotic nuclear envelope disassembly	7	1.08527	0.00492782	PRKCA, POM121, NUP160, NUP50, LMNA, RANBP2, PRKCB	612	44	16792	4.36512	1	0.111616	8.62506
GOTERM_BP_DIRECT	GO:0043434~response to peptide hormone	7	1.08527	0.00492782	BSG, GNAI2, ATP2A2, GNAI1, DAG1, IRS1, LRP5	612	44	16792	4.36512	1	0.111616	8.62506
GOTERM_BP_DIRECT	GO:0032508~DNA duplex unwinding	7	1.08527	0.00492782	NBN, XRCC6, RTEL1, CHD4, POT1, CHD3, MRE11	612	44	16792	4.36512	1	0.111616	8.62506
GOTERM_MF_DIRECT	GO:0005158~insulin receptor binding	6	0.930233	0.00502558	PDPK1, SNX1, IRS1, PIK3R1, SRC, PTPN11	620	31	16881	5.26982	0.988307	0.0750805	7.53499
GOTERM_MF_DIRECT	GO:0003682~chromatin binding	26	4.03101	0.00516726	MEF2A, SATB2, KAT2B, FOSL2, CREB3, TICRR, MTA2, TRIM28, STAT5B, ADNP, SUV39H1, SIRT2, PRKCB, AJUBA, FANCM, HDAC4, CHD7, SMARCE1, JUN, ATXN7, DNMT1, PAF1, SMC1A, TCF4, RNF20, HDAC7	620	391	16881	1.81052	0.989689	0.0758409	7.73951
GOTERM_BP_DIRECT	GO:1902895~positive regulation of pri-miRNA transcription from RNA polymerase II promoter	5	0.775194	0.00528302	BMP2, JUN, SMAD3, BMPR1A, SMARCA4	612	20	16792	6.85948	1	0.1184	9.21877
GOTERM_BP_DIRECT	GO:0043113~receptor clustering	5	0.775194	0.00528302	ITGB2, AGRN, CDK5, FLNA, DLG1	612	20	16792	6.85948	1	0.1184	9.21877
GOTERM_BP_DIRECT	GO:0030334~regulation of cell migration	9	1.39535	0.00535506	AJUBA, ERBB4, PLXNA2, NCK1, PECAM1, GAB1, LMNA, CDK5, FLNA	612	74	16792	3.33704	1	0.119137	9.33874
GOTERM_MF_DIRECT	GO:0044212~transcription regulatory region DNA binding	17	2.63566	0.00535746	TNF, ERBB4, RCOR3, MTA2, PHB, XRCC6, SMAD3, TRERF1, DDIT3, HDAC4, ATF4, ATF3, JUN, ATF6B, CREB3L2, TAF9, CARM1	620	213	16881	2.17308	0.991291	0.077249	8.0134
GOTERM_CC_DIRECT	GO:0035631~CD40 receptor complex	4	0.620155	0.0053663	DIABLO, BIRC2, CHUK, RNF31	625	11	18224	10.6031	0.959952	0.0475835	7.63603
GOTERM_BP_DIRECT	GO:0043406~positive regulation of MAP kinase activity	8	1.24031	0.00539829	AJUBA, FGFR1, TNF, PSEN1, PDGFRB, FGF1, SRC, IQGAP1	612	59	16792	3.72039	1	0.119265	9.41066
GOTERM_BP_DIRECT	GO:0007050~cell cycle arrest	13	2.0155	0.00541307	LAMTOR5, NOTCH2, NBN, KAT2B, MAPK12, CDKN2C, PML, KIF20B, SMAD3, MTOR, CALR, DDIT3, APC	612	141	16792	2.52974	1	0.118803	9.43524
GOTERM_MF_DIRECT	GO:1990841~promoter-specific chromatin binding	5	0.775194	0.00542952	CHD7, RBL2, TRIM28, DNMT1, EHMT2	620	20	16881	6.80685	0.99183	0.0769964	8.11698
GOTERM_MF_DIRECT	GO:0031683~G-protein beta/gamma-subunit complex binding	5	0.775194	0.00542952	GNAO1, GNAI3, GNAI2, GNAI1, GNAS	620	20	16881	6.80685	0.99183	0.0769964	8.11698
GOTERM_BP_DIRECT	GO:0042177~negative regulation of protein catabolic process	6	0.930233	0.00559565	FYN, PHB, SMAD3, NRG1, FLNA, SIRT2	612	32	16792	5.14461	1	0.121784	9.73832
GOTERM_BP_DIRECT	GO:0042102~positive regulation of T cell proliferation	8	1.24031	0.00592433	CORO1A, TNFSF13B, CD3E, IL6ST, CD46, NCK1, CD274, HLA-DPA1	612	60	16792	3.65839	1	0.127667	10.2815
GOTERM_MF_DIRECT	GO:0019900~kinase binding	9	1.39535	0.00607863	CDC6, TNS2, ABI2, FAS, TNFAIP3, PRKCD, SNAI1, FLNA, SRC	620	75	16881	3.26729	0.99541	0.0844764	9.045
GOTERM_BP_DIRECT	GO:0051591~response to cAMP	7	1.08527	0.00615154	BSG, PTK2B, JUN, FOSB, CARM1, BIRC2, FOSL1	612	46	16792	4.17533	1	0.131413	10.6552
GOTERM_BP_DIRECT	GO:0016575~histone deacetylation	7	1.08527	0.00615154	HDAC4, MTA2, PHB, RBBP7, SIRT2, CHD4, CHD3	612	46	16792	4.17533	1	0.131413	10.6552
GOTERM_BP_DIRECT	GO:0006470~protein dephosphorylation	12	1.86047	0.006284	PPP2R1A, PTPN6, PTPRK, TNS2, BTRC, PPP2CA, PTPN5, CAMK2G, PPP1CB, PTPN12, DLG1, PPP2R2A	612	126	16792	2.61313	1	0.133221	10.8724
GOTERM_BP_DIRECT	GO:0051403~stress-activated MAPK cascade	5	0.775194	0.0063411	MAP3K7, CRYAB, BTRC, MAP2K7, CHUK	612	21	16792	6.53284	1	0.133522	10.9658
GOTERM_BP_DIRECT	GO:0035307~positive regulation of protein dephosphorylation	5	0.775194	0.0063411	PPP1R16B, PTPA, CALM3, PRKCD, CALM1	612	21	16792	6.53284	1	0.133522	10.9658
GOTERM_BP_DIRECT	GO:0031954~positive regulation of protein autophosphorylation	5	0.775194	0.0063411	NBN, CALM3, SRC, MRE11, CALM1	612	21	16792	6.53284	1	0.133522	10.9658
GOTERM_BP_DIRECT	GO:0006921~cellular component disassembly involved in execution phase of apoptosis	5	0.775194	0.0063411	PTK2, BIRC2, PRKCD, APC, BCAP31	612	21	16792	6.53284	1	0.133522	10.9658
GOTERM_BP_DIRECT	GO:0032206~positive regulation of telomere maintenance	4	0.620155	0.00635617	NBN, PML, RTEL1, MRE11	612	11	16792	9.97742	1	0.132999	10.9905
GOTERM_BP_DIRECT	GO:0033628~regulation of cell adhesion mediated by integrin	4	0.620155	0.00635617	PTK2, LYN, EPHA2, PTPN11	612	11	16792	9.97742	1	0.132999	10.9905
GOTERM_MF_DIRECT	GO:0005080~protein kinase C binding	7	1.08527	0.00638276	DACT2, SQSTM1, LDB3, IRS1, SRC, HDAC7, PRKCB	620	46	16881	4.1433	0.996497	0.0871596	9.47679
GOTERM_BP_DIRECT	GO:0002027~regulation of heart rate	6	0.930233	0.00640137	ANK2, DMD, CALM3, PDE4D, SNTA1, CALM1	612	33	16792	4.98871	1	0.133067	11.0644
GOTERM_BP_DIRECT	GO:0071364~cellular response to epidermal growth factor stimulus	6	0.930233	0.00640137	BAG4, PDPK1, PLCG1, STAT5B, IQGAP1, PTPN12	612	33	16792	4.98871	1	0.133067	11.0644
GOTERM_BP_DIRECT	GO:0070555~response to interleukin-1	6	0.930233	0.00640137	PRKCA, HDAC4, MYD88, TAF9, SRC, LGALS9	612	33	16792	4.98871	1	0.133067	11.0644
GOTERM_BP_DIRECT	GO:0070059~intrinsic apoptotic signaling pathway in response to endoplasmic reticulum stress	6	0.930233	0.00640137	BAK1, ATF4, TNFRSF10B, CASP4, PML, DDIT3	612	33	16792	4.98871	1	0.133067	11.0644
GOTERM_CC_DIRECT	GO:0005815~microtubule organizing center	13	2.0155	0.00644542	AJUBA, CDC42, ATF4, PTK2, KIF5B, SEPT1, SLMAP, NUDT21, FLII, CLASP2, MARK4, LATS2, PHF7	625	153	18224	2.47751	0.979076	0.0560801	9.10439
GOTERM_MF_DIRECT	GO:0008601~protein phosphatase type 2A regulator activity	5	0.775194	0.00651549	PPP2R1B, PPP2R1A, PTPA, PPP2R2C, PPP2R2A	620	21	16881	6.48272	0.996886	0.0875473	9.66463
GOTERM_CC_DIRECT	GO:0005862~muscle thin filament tropomyosin	3	0.465116	0.00670803	TPM2, TPM1, TPM3	625	4	18224	21.8688	0.982135	0.0574723	9.45841
GOTERM_CC_DIRECT	GO:0000790~nuclear chromatin	15	2.32558	0.00676077	MUC1, DVL3, MEF2A, RARG, MTA2, SMAD3, ARID1A, EHMT2, SMARCE1, SMARCB1, TCF4, RUNX3, CHD4, NFATC1, SMARCA4	625	193	18224	2.2662	0.982693	0.0570974	9.52936
GOTERM_BP_DIRECT	GO:0032869~cellular response to insulin stimulus	9	1.39535	0.00680283	MYO5A, PDPK1, KAT2B, EEF2K, PAK1, VAMP2, IRS1, PIK3R1, SRC	612	77	16792	3.20703	1	0.139975	11.7182
GOTERM_BP_DIRECT	GO:0043647~inositol phosphate metabolic process	7	1.08527	0.00684	PLCG1, INPP5J, PLCG2, CALM3, INPP5D, ITPKA, CALM1	612	47	16792	4.0865	1	0.139845	11.7785
GOTERM_CC_DIRECT	GO:0071564~npBAF complex	4	0.620155	0.00697472	SMARCE1, SMARCB1, ARID1A, SMARCA4	625	12	18224	9.71947	0.984785	0.0580403	9.81661
GOTERM_BP_DIRECT	GO:0006977~DNA damage response, signal transduction by p53 class mediator resulting in cell cycle arrest	8	1.24031	0.00709002	MUC1, RBL2, PML, PIDD1, CARM1, CENPJ, CASP2, CNOT4	612	62	16792	3.54038	1	0.143728	12.1832
GOTERM_CC_DIRECT	GO:0005680~anaphase-promoting complex	5	0.775194	0.00717761	ANAPC1, RNF7, CDC20, ANAPC10, ANAPC11	625	23	18224	6.33878	0.986535	0.0588678	10.0882
GOTERM_CC_DIRECT	GO:0043197~dendritic spine	10	1.55039	0.00731205	EPHA4, RGS10, CRYAB, STRN, ACTN2, GIPC1, ITGB1, ITPKA, CANX, SYNPO	625	100	18224	2.91584	0.987583	0.0591333	10.2678
GOTERM_BP_DIRECT	GO:0007568~aging	14	2.17054	0.00736832	GNAO1, CRYAB, TGFBR2, EEF2, PDE4D, ITGB2, CANX, BAK1, LONP1, DMD, JUN, COX1, CARM1, CASP2	612	165	16792	2.32806	1	0.148072	12.6315
GOTERM_CC_DIRECT	GO:0015630~microtubule cytoskeleton	12	1.86047	0.00750941	OFD1, PPP2R1A, CRYAB, PPP2CA, ATXN7, SRA1, MAP4, VPS41, AXIN2, MARK4, IQGAP1, SPTAN1	625	137	18224	2.55402	0.988975	0.0598799	10.5308
GOTERM_MF_DIRECT	GO:0051219~phosphoprotein binding	6	0.930233	0.00752156	LYN, YWHAB, MTOR, SRC, MID2, PHF6	620	34	16881	4.80484	0.998727	0.0989246	11.0766
GOTERM_BP_DIRECT	GO:0090316~positive regulation of intracellular protein transport	5	0.775194	0.00753085	CDC42, KIF5B, KIF20B, ASPH, VAMP2	612	22	16792	6.23589	1	0.150209	12.8923
GOTERM_BP_DIRECT	GO:0070254~mucus secretion	3	0.465116	0.00755292	VAMP8, VAMP3, VAMP2	612	4	16792	20.5784	1	0.149744	12.9277
GOTERM_BP_DIRECT	GO:0097039~protein linear polyubiquitination	3	0.465116	0.00755292	SHARPIN, RBCK1, RNF31	612	4	16792	20.5784	1	0.149744	12.9277
GOTERM_BP_DIRECT	GO:2001181~positive regulation of interleukin-10 secretion	3	0.465116	0.00755292	CD274, PYCARD, LGALS9	612	4	16792	20.5784	1	0.149744	12.9277
GOTERM_MF_DIRECT	GO:0043125~ErbB-3 class receptor binding	3	0.465116	0.00766768	NRG1, CDK5, PIK3R1	620	4	16881	20.4206	0.998882	0.0992827	11.28
GOTERM_MF_DIRECT	GO:0031821~G-protein coupled serotonin receptor binding	3	0.465116	0.00766768	GNAO1, GNAI3, GNAI1	620	4	16881	20.4206	0.998882	0.0992827	11.28
GOTERM_MF_DIRECT	GO:0031852~mu-type opioid receptor binding	3	0.465116	0.00766768	GNAO1, GNAS, FLNA	620	4	16881	20.4206	0.998882	0.0992827	11.28
GOTERM_BP_DIRECT	GO:0072659~protein localization to plasma membrane	8	1.24031	0.00773277	MYO5A, BAG4, TNF, ANK2, SLMAP, CDH1, FLNA, DLG1	612	63	16792	3.48418	1	0.152155	13.2154
GOTERM_BP_DIRECT	GO:0006303~double-strand break repair via nonhomologous end joining	8	1.24031	0.00773277	XRCC4, NBN, RIF1, XRCC6, SETMAR, HIST1H4E, HMG20A, MRE11	612	63	16792	3.48418	1	0.152155	13.2154
GOTERM_MF_DIRECT	GO:0033613~activating transcription factor binding	5	0.775194	0.00773624	HDAC4, MEF2A, TAF9, EEF1D, HDAC7	620	22	16881	6.18805	0.998949	0.0986881	11.3752
GOTERM_BP_DIRECT	GO:0030036~actin cytoskeleton organization	12	1.86047	0.00789981	INF2, PFN1, CDC42, PDPK1, CORO1A, PDLIM7, WASF1, CFL1, ARFIP2, FLII, FGD6, ITPKA	612	130	16792	2.53273	1	0.154299	13.4817
GOTERM_MF_DIRECT	GO:0003714~transcription corepressor activity	16	2.48062	0.00799481	RCOR3, TRIM28, YWHAB, DDIT3, AJUBA, HDAC4, CCND1, ATF3, ATN1, TGIF1, BHLHE40, PIAS1, TCF4, KDM5B, HDAC7, SMARCA4	620	203	16881	2.146	0.999165	0.100384	11.7336
GOTERM_BP_DIRECT	GO:1990440~positive regulation of transcription from RNA polymerase II promoter in response to endoplasmic reticulum stress	4	0.620155	0.00824813	ATF4, ATF3, ATF6B, DDIT3	612	12	16792	9.14597	1	0.159643	14.0347
GOTERM_BP_DIRECT	GO:2000010~positive regulation of protein localization to cell surface	4	0.620155	0.00824813	TNF, ERBB4, TM9SF4, NRG1	612	12	16792	9.14597	1	0.159643	14.0347
GOTERM_BP_DIRECT	GO:0034329~cell junction assembly	4	0.620155	0.00824813	ACTG1, LIMS1, FLNC, FLNA	612	12	16792	9.14597	1	0.159643	14.0347
GOTERM_CC_DIRECT	GO:0012507~ER to Golgi transport vesicle membrane	7	1.08527	0.00841193	SEC13, HLA-C, HLA-DPA1, LMAN1, HLA-E, HLA-DQA1, HLA-DRA	625	52	18224	3.92517	0.993601	0.0659871	11.7244
GOTERM_CC_DIRECT	GO:0005635~nuclear envelope	13	2.0155	0.00866148	TYRO3, POM121, CSE1L, LMNB1, NUP160, DDX19B, LMNA, CBX3, SEC13, IPO8, RANBP2, DCTN1, TNKS2	625	159	18224	2.38402	0.994495	0.0670108	12.0518
GOTERM_BP_DIRECT	GO:0043524~negative regulation of neuron apoptotic process	12	1.86047	0.00882024	TYRO3, NES, PDPK1, CORO1A, CNTF, PSEN1, FYN, PTK2B, JUN, ADNP, CNTFR, HSPD1	612	132	16792	2.49436	1	0.168817	14.9356
GOTERM_BP_DIRECT	GO:0046330~positive regulation of JNK cascade	8	1.24031	0.00914585	CDC42, TNF, LTBR, MYD88, SERPINF2, PTK2B, RIPK1, PYCARD	612	65	16792	3.37697	1	0.173532	15.4444
GOTERM_BP_DIRECT	GO:0042059~negative regulation of epidermal growth factor receptor signaling pathway	6	0.930233	0.00930083	CDC42, AP2B1, AP2A1, STAM2, SH3KBP1, STAM	612	36	16792	4.57298	1	0.175241	15.6856
GOTERM_BP_DIRECT	GO:0007017~microtubule-based process	6	0.930233	0.00930083	TUBB, TUBA1A, TUBA1B, TUBB4A, DCTN2, TUBB4B	612	36	16792	4.57298	1	0.175241	15.6856
GOTERM_CC_DIRECT	GO:0034704~calcium channel complex	5	0.775194	0.00971564	PTPA, CALM3, PDE4D, ASPH, CALM1	625	25	18224	5.83168	0.997086	0.073944	13.4223
GOTERM_CC_DIRECT	GO:0001725~stress fiber	7	1.08527	0.0100786	LIMA1, PTK2, ACTN4, PDLIM7, TPM1, SYNPO, TPM3	625	54	18224	3.77979	0.99766	0.0756549	13.8896
GOTERM_BP_DIRECT	GO:0007155~cell adhesion	28	4.34109	0.0100789	ITGB2, CDH5, ALCAM, ISLR, CD44, DGCR6, CNTNAP1, TM9SF4, APC, PRKCA, PTPRK, TYRO3, MAGI1, PODXL, HCK, EFNB2, ITGA2, MFGE8, ACTN2, EPHA3, EPHA4, CD36, ITGA6, PKP1, ATP2A2, ITGA5, PECAM1, FBLN7	612	459	16792	1.67377	1	0.187471	16.8864
GOTERM_CC_DIRECT	GO:0031252~cell leading edge	6	0.930233	0.0101877	CORO1A, AAK1, CLASP2, DCTN1, IQGAP1, CDC42BPB	625	39	18224	4.48591	0.997809	0.0755035	14.0296
GOTERM_BP_DIRECT	GO:0071285~cellular response to lithium ion	4	0.620155	0.0104362	XRCC4, CDH1, FAS, CALR	612	13	16792	8.44243	1	0.192422	17.4326
GOTERM_BP_DIRECT	GO:0032516~positive regulation of phosphoprotein phosphatase activity	4	0.620155	0.0104362	PTPA, PDGFRB, CALM3, CALM1	612	13	16792	8.44243	1	0.192422	17.4326
GOTERM_BP_DIRECT	GO:0031641~regulation of myelination	4	0.620155	0.0104362	RARG, MTOR, SIRT2, DLG1	612	13	16792	8.44243	1	0.192422	17.4326
GOTERM_BP_DIRECT	GO:0060070~canonical Wnt signaling pathway	9	1.39535	0.0105626	CDC42, DVL3, CCND1, RARG, PSEN1, OTULIN, SMAD3, LRP5, APC	612	83	16792	2.97519	1	0.193483	17.6249
GOTERM_MF_DIRECT	GO:0044548~S100 protein binding	4	0.620155	0.0106586	EZR, ATP2A2, FGF1, IQGAP1	620	13	16881	8.37767	0.999922	0.129901	15.3479
GOTERM_MF_DIRECT	GO:0035497~cAMP response element binding	4	0.620155	0.0106586	CREB3, JUN, ATF6B, CREB3L2	620	13	16881	8.37767	0.999922	0.129901	15.3479
GOTERM_MF_DIRECT	GO:0097153~cysteine-type endopeptidase activity involved in apoptotic process	4	0.620155	0.0106586	CASP4, PYCARD, CASP1, CASP2	620	13	16881	8.37767	0.999922	0.129901	15.3479
GOTERM_BP_DIRECT	GO:0051291~protein heterooligomerization	8	1.24031	0.0107393	BAG4, LIMS1, SQSTM1, RIPK1, RIPK3, YWHAB, FADD, BIRC2	612	67	16792	3.27617	1	0.195354	17.8931
GOTERM_CC_DIRECT	GO:0071565~nBAF complex	4	0.620155	0.0109671	SMARCE1, SMARCB1, ARID1A, SMARCA4	625	14	18224	8.33097	0.998632	0.0800865	15.0236
GOTERM_BP_DIRECT	GO:0030178~negative regulation of Wnt signaling pathway	7	1.08527	0.0111391	CCND1, NLK, HMGXB4, TLE1, LOC400927-CSNK1E, NFATC1, APC	612	52	16792	3.69356	1	0.200816	18.4969
GOTERM_BP_DIRECT	GO:0016337~single organismal cell-cell adhesion	10	1.55039	0.0113016	ITGA6, CD44, PSEN1, PKP1, CYFIP2, CDH1, CD2AP, SRC, CDH5, DLG1	612	101	16792	2.71662	1	0.20238	18.7411
GOTERM_BP_DIRECT	GO:0010629~negative regulation of gene expression	12	1.86047	0.0114847	CDC42, ACVR1B, BAK1, TNF, PICALM, RBL2, FYN, CD3E, CRYAB, CD46, ADNP, LGALS9	612	137	16792	2.40332	1	0.204252	19.0155
GOTERM_BP_DIRECT	GO:0038128~ERBB2 signaling pathway	6	0.930233	0.0116707	ERBB4, GAB1, HBEGF, NRG1, PIK3R1, SRC	612	38	16792	4.3323	1	0.206143	19.2932
GOTERM_CC_DIRECT	GO:0005783~endoplasmic reticulum	42	6.51163	0.0118003	MYO5A, TMX1, CAV1, CRELD2, PDIA3, GRIP1, CALR, CANX, HADHB, RTN3, BAK1, CASP4, SQSTM1, B3GALNT2, PYCARD, CREB3L2, TMEM98, ASPH, ACSL3, DLG1, VCPIP1, PRKCA, UBXN1, CREB3, MAN1A2, VHL, CRTAP, TMEM132A, HLA-C, PRKCD, BCAP31, EPHA4, ATP2A2, PSEN1, ITGA5, NCK1, ASNA1, USP25, EEF1D, LRP5, RCN2, DEGS1	625	828	18224	1.47905	0.999174	0.0849091	16.0743
GOTERM_BP_DIRECT	GO:0007159~leukocyte cell-cell adhesion	5	0.775194	0.0119512	EZR, ITGA5, ITGB2, ITGB1, SYK	612	25	16792	5.48758	1	0.209488	19.7104
GOTERM_BP_DIRECT	GO:0010632~regulation of epithelial cell migration	3	0.465116	0.0122857	PTK2, MACF1, SRC	612	5	16792	16.4627	1	0.213618	20.2052
GOTERM_BP_DIRECT	GO:0051653~spindle localization	3	0.465116	0.0122857	ACTR3, WASL, ASPM	612	5	16792	16.4627	1	0.213618	20.2052
GOTERM_BP_DIRECT	GO:0002821~positive regulation of adaptive immune response	3	0.465116	0.0122857	IL6ST, PYCARD, FADD	612	5	16792	16.4627	1	0.213618	20.2052
GOTERM_BP_DIRECT	GO:1990416~cellular response to brain-derived neurotrophic factor stimulus	3	0.465116	0.0122857	PDPK1, EEF2K, EEF2	612	5	16792	16.4627	1	0.213618	20.2052
GOTERM_BP_DIRECT	GO:0003161~cardiac conduction system development	3	0.465116	0.0122857	CDC42, NRG1, BMPR1A	612	5	16792	16.4627	1	0.213618	20.2052
GOTERM_BP_DIRECT	GO:0070120~ciliary neurotrophic factor-mediated signaling pathway	3	0.465116	0.0122857	CNTF, IL6ST, CNTFR	612	5	16792	16.4627	1	0.213618	20.2052
GOTERM_BP_DIRECT	GO:0071801~regulation of podosome assembly	3	0.465116	0.0122857	GSN, HCK, SRC	612	5	16792	16.4627	1	0.213618	20.2052
GOTERM_MF_DIRECT	GO:0042803~protein homodimerization activity	40	6.20155	0.0122909	FGFR1, ERBB4, IL6ST, CAMK2G, PML, SNX1, GIPC1, BAK1, TP53I3, HSF2, SQSTM1, SETMAR, NUDT21, PYCARD, BHLHE40, TCF4, CHUK, CSF1R, EMSY, CARD8, CREB3, ACTN4, CRYAB, PTPA, SMAD3, ACTN2, FXR2, SLIT2, FLNA, DDIT3, MID2, CORO1A, ATF3, SERPINF2, JUN, KIF20B, QPRT, CARM1, BMPR1A, ACVR1	620	730	16881	1.49191	0.999982	0.146375	17.4938
GOTERM_CC_DIRECT	GO:0000922~spindle pole	10	1.55039	0.0125323	DYNC1I1, CDC6, MAD1L1, PPP2CA, CALM3, CDC20, TOPBP1, DCTN1, LATS2, CALM1	625	109	18224	2.67508	0.99947	0.0889044	16.9874
GOTERM_CC_DIRECT	GO:0031965~nuclear membrane	16	2.48062	0.01261	NOC4L, LMNB1, PML, LMNA, NR4A1, CDK4, SENP2, POM121, PSEN1, DDX19B, NUP50, ADRA1B, SORT1, RANBP2, PAK1, TNPO1	625	229	18224	2.03727	0.999494	0.0883919	17.0837
GOTERM_MF_DIRECT	GO:0004702~receptor signaling protein serine/threonine kinase activity	7	1.08527	0.0126232	ACVR1B, MAP3K1, TGFBR2, PAK1, MAP2K7, ACVR1, BMPR1A	620	53	16881	3.59607	0.999987	0.148066	17.9243
GOTERM_CC_DIRECT	GO:0008305~integrin complex	5	0.775194	0.0127735	ITGA6, ITGA5, ITGA2, ITGB2, ITGB1	625	27	18224	5.3997	0.999542	0.0884634	17.2862
GOTERM_BP_DIRECT	GO:0006886~intracellular protein transport	17	2.63566	0.012784	ASPSCR1, RAB3GAP2, STAM2, SNX1, VPS41, IPO8, CDK5, BCAP31, AP2B1, YWHAH, AP1S2, AP2A1, SEC13, STAM, STX11, TNPO1, AP3B1	612	236	16792	1.97646	1	0.220188	20.9371
GOTERM_BP_DIRECT	GO:0030308~negative regulation of cell growth	11	1.70543	0.0128954	ACVR1B, PPP2R1A, CDKN2C, CRYAB, PPP2CA, PHB, PML, SMAD3, RBBP7, SLIT2, SMARCA4	612	121	16792	2.49436	1	0.220784	21.0999
GOTERM_BP_DIRECT	GO:0000079~regulation of cyclin-dependent protein serine/threonine kinase activity	6	0.930233	0.0129967	CDC6, CCNK, CDKN2C, HERC5, CDK5RAP3, CCNA2	612	39	16792	4.22122	1	0.221219	21.2475
GOTERM_MF_DIRECT	GO:0031996~thioesterase binding	4	0.620155	0.0132012	CDC42, CALM3, HAUS7, CALM1	620	14	16881	7.77926	0.999992	0.152336	18.6681
GOTERM_MF_DIRECT	GO:0004707~MAP kinase activity	4	0.620155	0.0132012	MAPK12, NLK, MAPK11, MAPK10	620	14	16881	7.77926	0.999992	0.152336	18.6681
GOTERM_BP_DIRECT	GO:0007049~cell cycle	16	2.48062	0.0132788	GNAI3, RBL2, SEPT1, GNAI2, GNAI1, SUV39H1, CDC20, ATR, PRKCD, CDK5, TRIM21, SRC, CCND1, ZFYVE19, RIF1, SMARCB1	612	217	16792	2.02307	1	0.224356	21.6575
GOTERM_CC_DIRECT	GO:0043240~Fanconi anaemia nuclear complex	4	0.620155	0.0133653	FANCM, FANCG, FANCA, FANCB	625	15	18224	7.77557	0.99968	0.0913448	18.0151
GOTERM_CC_DIRECT	GO:0016514~SWI/SNF complex	4	0.620155	0.0133653	SMARCE1, SMARCB1, ARID1A, SMARCA4	625	15	18224	7.77557	0.99968	0.0913448	18.0151
GOTERM_MF_DIRECT	GO:0004407~histone deacetylase activity	6	0.930233	0.0134033	HDAC4, MTA2, RBBP7, SIRT2, CHD4, CHD3	620	39	16881	4.18883	0.999993	0.15252	18.9268
GOTERM_BP_DIRECT	GO:0032757~positive regulation of interleukin-8 production	5	0.775194	0.0137265	TNF, RIPK1, TLR2, FADD, DDIT3	612	26	16792	5.27652	1	0.229895	22.3041
GOTERM_MF_DIRECT	GO:0001618~virus receptor activity	8	1.24031	0.01403	SLC1A5, TYRO3, ITGA5, CD46, EFNB2, DAG1, ITGA2, ITGB1	620	70	16881	3.11171	0.999996	0.1571	19.7239
GOTERM_BP_DIRECT	GO:0051091~positive regulation of sequence-specific DNA binding transcription factor activity	10	1.55039	0.0143301	HDAC4, TNF, SMARCB1, TRIM32, PYCARD, FOSL1, TRIM21, SMARCA4, LRP5, MID2	612	105	16792	2.61313	1	0.237606	23.1677
GOTERM_BP_DIRECT	GO:0007190~activation of adenylate cyclase activity	6	0.930233	0.0144207	PRKCA, CALM3, RAF1, GNAS, TSHR, CALM1	612	40	16792	4.11569	1	0.237779	23.2965
GOTERM_BP_DIRECT	GO:0043280~positive regulation of cysteine-type endopeptidase activity involved in apoptotic process	6	0.930233	0.0144207	CARD8, TNF, PYCARD, NLRP2, DAPK1, BCAP31	612	40	16792	4.11569	1	0.237779	23.2965
GOTERM_BP_DIRECT	GO:0019882~antigen processing and presentation	7	1.08527	0.014483	RAB3B, HLA-C, HLA-DPA1, RAB6A, HLA-E, HLA-DQA1, HLA-DRA	612	55	16792	3.4921	1	0.237543	23.3849
GOTERM_BP_DIRECT	GO:0006457~protein folding	14	2.17054	0.0146019	TMX1, GNAI3, GNAO1, PDIA3, GNAI2, GNAI1, CRYAB, CALR, LMAN1, CANX, BAG4, DNAJC7, RANBP2, HSPA9	612	180	16792	2.13406	1	0.238121	23.5536
GOTERM_CC_DIRECT	GO:0005923~bicellular tight junction	10	1.55039	0.0155825	TJP1, CCND1, MAGI1, RPGRIP1L, STRN, CDK4, CDH5, SYNPO, DLG1, APC	625	113	18224	2.58039	0.999917	0.104605	20.6933
GOTERM_BP_DIRECT	GO:0055007~cardiac muscle cell differentiation	5	0.775194	0.0156608	BMP2, ARID1A, CALR, NRG1, ITGB1	612	27	16792	5.08109	1	0.251937	25.0397
GOTERM_BP_DIRECT	GO:0032469~endoplasmic reticulum calcium ion homeostasis	4	0.620155	0.0157306	BAK1, ATP2A2, PSEN1, PML	612	15	16792	7.31678	1	0.251741	25.1367
GOTERM_BP_DIRECT	GO:0002042~cell migration involved in sprouting angiogenesis	4	0.620155	0.0157306	EFNB2, NR4A1, ITGB1, SLIT2	612	15	16792	7.31678	1	0.251741	25.1367
GOTERM_BP_DIRECT	GO:0033627~cell adhesion mediated by integrin	4	0.620155	0.0157306	ITGA6, ITGA5, ITGA2, ITGB1	612	15	16792	7.31678	1	0.251741	25.1367
GOTERM_BP_DIRECT	GO:0007213~G-protein coupled acetylcholine receptor signaling pathway	4	0.620155	0.0157306	RGS10, GNAI2, AGRN, GRK2	612	15	16792	7.31678	1	0.251741	25.1367
GOTERM_MF_DIRECT	GO:0003677~DNA binding	79	12.2481	0.0158684	XRCC4, MEF2A, XRCC6, RBM5, ZNF250, FANCM, BLZF1, HSF2, KDM5B, FOSL1, KDM5C, IMPDH2, RTEL1, SATB2, POU2AF1, RARG, RBL2, RCOR3, RXRB, ADNP, HMG20A, TOPBP1, ARID1A, FOSB, TRERF1, DDIT3, ZBTB25, MRE11, SMARCE1, JUN, MNDA, MGA, HIPK4, TGIF1, PIAS2, PIAS1, EEF1D, TNFAIP3, MYO18A, CLOCK, SUPT6H, SUPT3H, THAP7, PML, ABI2, CALR, ZBTB17, RPS27, SMARCB1, HMGXB4, DDX3Y, HIST1H4E, GTF3C5, TAF9, TCEA1, TCF4, GTF3C2, RUNX3, CHD4, CHD3, NFATC1, C17ORF49, SMAD9, CREBZF, CREB3, TRIM28, HMBOX1, SMAD3, NR4A1, ATR, GCFC2, TRIM21, ZNF526, TOX, ZBED1, ATF4, DNMT1, ZNF219, PHF6	620	1674	16881	1.28493	0.999999	0.173758	22.02
GOTERM_CC_DIRECT	GO:0070938~contractile ring	3	0.465116	0.0160209	UTRN, KIF20B, DAG1	625	6	18224	14.5792	0.999936	0.106227	21.2131
GOTERM_CC_DIRECT	GO:0005671~Ada2/Gcn5/Ada3 transcription activator complex	4	0.620155	0.016038	MAP3K7, KAT2B, SGF29, MBIP	625	16	18224	7.2896	0.999937	0.105179	21.2333
GOTERM_BP_DIRECT	GO:0000187~activation of MAPK activity	10	1.55039	0.0160514	MAP3K7, BMP2, TNF, MAPK11, MAPK10, FGF1, NRG1, ALK, TAB2, PTPN11	612	107	16792	2.56429	1	0.25501	25.5809
GOTERM_MF_DIRECT	GO:0005159~insulin-like growth factor receptor binding	4	0.620155	0.0160591	YWHAH, GNAS, IRS1, PIK3R1	620	15	16881	7.26065	0.999999	0.17354	22.2546
GOTERM_MF_DIRECT	GO:0016538~cyclin-dependent protein serine/threonine kinase regulator activity	4	0.620155	0.0160591	CCNE1, CCNK, CCND1, CDK4	620	15	16881	7.26065	0.999999	0.17354	22.2546
GOTERM_MF_DIRECT	GO:0032395~MHC class II receptor activity	4	0.620155	0.0160591	HLA-C, HLA-DPA1, HLA-DQA1, HLA-DRA	620	15	16881	7.26065	0.999999	0.17354	22.2546
GOTERM_MF_DIRECT	GO:0005070~SH3/SH2 adaptor activity	7	1.08527	0.016291	EPS8, NCK1, GAB1, CNTNAP1, STAM, SRC, PTPN11	620	56	16881	3.40343	0.999999	0.173731	22.539
GOTERM_BP_DIRECT	GO:0032091~negative regulation of protein binding	7	1.08527	0.0170652	SENP2, NES, CAV1, ADNP, CARM1, PRKCD, LOC400927-CSNK1E	612	57	16792	3.36957	1	0.267632	26.9685
GOTERM_BP_DIRECT	GO:0032922~circadian regulation of gene expression	7	1.08527	0.0170652	ATF4, RAI1, PML, BHLHE40, PPP1CB, CLOCK, LOC400927-CSNK1E	612	57	16792	3.36957	1	0.267632	26.9685
GOTERM_BP_DIRECT	GO:0050690~regulation of defense response to virus by virus	5	0.775194	0.017758	AP2B1, AP1S2, AP2A1, FYN, HCK	612	28	16792	4.89963	1	0.275676	27.9028
GOTERM_BP_DIRECT	GO:0016050~vesicle organization	5	0.775194	0.017758	CAV1, SNX1, SORT1, WASL, CD2AP	612	28	16792	4.89963	1	0.275676	27.9028
GOTERM_BP_DIRECT	GO:0090330~regulation of platelet aggregation	3	0.465116	0.017987	PRKCA, LYN, SYK	612	6	16792	13.719	1	0.277468	28.209
GOTERM_BP_DIRECT	GO:1903672~positive regulation of sprouting angiogenesis	3	0.465116	0.017987	ITGA5, JAK1, FGF1	612	6	16792	13.719	1	0.277468	28.209
GOTERM_BP_DIRECT	GO:0071636~positive regulation of transforming growth factor beta production	3	0.465116	0.017987	SERPINF2, CD46, LGALS9	612	6	16792	13.719	1	0.277468	28.209
GOTERM_MF_DIRECT	GO:0042605~peptide antigen binding	5	0.775194	0.0182183	HLA-C, HLA-DPA1, HLA-E, HLA-DQA1, HLA-DRA	620	28	16881	4.86204	1	0.190101	24.8654
GOTERM_BP_DIRECT	GO:0051592~response to calcium ion	7	1.08527	0.0184679	CAV1, CCND1, PTK2B, CALM3, TTN, HOMER1, CALM1	612	58	16792	3.31147	1	0.282525	28.8483
GOTERM_BP_DIRECT	GO:0009887~organ morphogenesis	9	1.39535	0.0188151	NOTCH2, BMP2, DGCR6, EFNB2, ITGA2, TLE1, PTCH1, EVL, SYK	612	92	16792	2.68414	1	0.285775	29.3065
GOTERM_BP_DIRECT	GO:0048488~synaptic vesicle endocytosis	4	0.620155	0.0188468	SYT5, DENND1A, CDK5, CANX	612	16	16792	6.85948	1	0.284935	29.3481
GOTERM_BP_DIRECT	GO:1904355~positive regulation of telomere capping	4	0.620155	0.0188468	NABP2, MAP2K7, RTEL1, TNKS2	612	16	16792	6.85948	1	0.284935	29.3481
GOTERM_CC_DIRECT	GO:0031143~pseudopodium	4	0.620155	0.0189883	ACTN4, LDB3, RAF1, ACTN2	625	17	18224	6.8608	0.99999	0.122146	24.6488
GOTERM_MF_DIRECT	GO:0005123~death receptor binding	4	0.620155	0.0192364	MYD88, RIPK1, FADD, PIDD1	620	16	16881	6.80685	1	0.197391	26.0678
GOTERM_BP_DIRECT	GO:0006357~regulation of transcription from RNA polymerase II promoter	26	4.03101	0.0192998	SUPT3H, FOSL2, STAT5B, BLZF1, SMARCB1, HSF2, ATF6B, TCEA1, FOSL1, CHD4, RUNX3, CHD3, SATB2, RBL2, SMAD3, ARID1A, FOSB, TRERF1, PRKCB, ZBED1, ATF4, ATF3, SMARCE1, ATXN7, CLOCK, SMARCA4	612	441	16792	1.61765	1	0.289475	29.9413
GOTERM_BP_DIRECT	GO:0045785~positive regulation of cell adhesion	6	0.930233	0.0193096	PRKCA, BAG4, TNF, ITGA2, NRG1, TPM1	612	43	16792	3.82855	1	0.288353	29.9541
GOTERM_BP_DIRECT	GO:0043966~histone H3 acetylation	6	0.930233	0.0193096	MAP3K7, SUPT3H, KAT2B, TAF9, SGF29, MBIP	612	43	16792	3.82855	1	0.288353	29.9541
GOTERM_MF_DIRECT	GO:0030971~receptor tyrosine kinase binding	6	0.930233	0.0198958	CBLB, PLCG1, SQSTM1, NCK1, NRG1, PTPN11	620	43	16881	3.79917	1	0.201181	26.8369
GOTERM_MF_DIRECT	GO:0016303~1-phosphatidylinositol-3-kinase activity	6	0.930233	0.0198958	FGFR1, GAB1, FGF1, IRS1, PIK3R1, PTPN11	620	43	16881	3.79917	1	0.201181	26.8369
GOTERM_BP_DIRECT	GO:0009612~response to mechanical stimulus	7	1.08527	0.0199475	PTK2B, JUN, TGFBR2, PTCH1, FOSB, FOSL1, SRC	612	59	16792	3.25535	1	0.295122	30.7814
GOTERM_CC_DIRECT	GO:0000781~chromosome, telomeric region	6	0.930233	0.0199695	PTGES3, NBN, RIF1, SIRT2, POT1, MRE11	625	46	18224	3.80327	0.999994	0.126751	25.7538
GOTERM_BP_DIRECT	GO:0048008~platelet-derived growth factor receptor signaling pathway	5	0.775194	0.0200219	GAB1, PDGFRB, SRC, IQGAP1, PTPN11	612	29	16792	4.73067	1	0.294795	30.8773
GOTERM_MF_DIRECT	GO:0019888~protein phosphatase regulator activity	5	0.775194	0.0205363	PPP2R1A, PPP1R16B, PTPA, PPP2R2C, PPP2R2A	620	29	16881	4.69438	1	0.204695	27.5769
GOTERM_CC_DIRECT	GO:0031941~filamentous actin	5	0.775194	0.0205755	ACTG1, PAK1, CD2AP, TPM1, FLNA	625	31	18224	4.70297	0.999996	0.129023	26.4287
GOTERM_BP_DIRECT	GO:0023014~signal transduction by protein phosphorylation	6	0.930233	0.0211534	ACVR1B, TYRO3, LYN, TGFBR2, ACVR1, BMPR1A	612	44	16792	3.74153	1	0.307435	32.3201
GOTERM_MF_DIRECT	GO:0008017~microtubule binding	15	2.32558	0.0213847	DYNC1I1, KIF5B, CRYAB, VPS41, MARK4, DCTN1, MID2, EZR, MACF1, KIF20B, MAP4, SKA1, CLASP2, CHD4, APC	620	208	16881	1.96352	1	0.209941	28.5461
GOTERM_BP_DIRECT	GO:0043433~negative regulation of sequence-specific DNA binding transcription factor activity	7	1.08527	0.0215056	HDAC4, BTRC, PTCH1, PIAS2, BHLHE40, FLNA, DDIT3	612	60	16792	3.20109	1	0.310411	32.7634
GOTERM_CC_DIRECT	GO:0016528~sarcoplasm	3	0.465116	0.0219247	GSN, FLNC, PLEC	625	7	18224	12.4965	0.999998	0.135565	27.9107
GOTERM_CC_DIRECT	GO:0031264~death-inducing signaling complex	3	0.465116	0.0219247	RIPK1, FADD, FAS	625	7	18224	12.4965	0.999998	0.135565	27.9107
GOTERM_CC_DIRECT	GO:0031931~TORC1 complex	3	0.465116	0.0219247	AKT1S1, MTOR, LARP1	625	7	18224	12.4965	0.999998	0.135565	27.9107
GOTERM_CC_DIRECT	GO:0097342~ripoptosome	3	0.465116	0.0219247	RIPK1, RIPK3, FADD	625	7	18224	12.4965	0.999998	0.135565	27.9107
GOTERM_CC_DIRECT	GO:0016581~NuRD complex	4	0.620155	0.022218	MTA2, RBBP7, CHD4, CHD3	625	18	18224	6.47964	0.999999	0.135882	28.2292
GOTERM_CC_DIRECT	GO:0044295~axonal growth cone	4	0.620155	0.022218	EPHA4, KIF5B, PTCH1, CLASP2	625	18	18224	6.47964	0.999999	0.135882	28.2292
GOTERM_BP_DIRECT	GO:0006337~nucleosome disassembly	4	0.620155	0.022279	SMARCE1, SMARCB1, ARID1A, SMARCA4	612	17	16792	6.45598	1	0.318359	33.7272
GOTERM_BP_DIRECT	GO:1902041~regulation of extrinsic apoptotic signaling pathway via death domain receptors	4	0.620155	0.022279	TNFRSF10B, RIPK1, FADD, FAS	612	17	16792	6.45598	1	0.318359	33.7272
GOTERM_BP_DIRECT	GO:0042789~mRNA transcription from RNA polymerase II promoter	4	0.620155	0.022279	ATF4, FLNA, DDIT3, SUPT6H	612	17	16792	6.45598	1	0.318359	33.7272
GOTERM_BP_DIRECT	GO:0046847~filopodium assembly	4	0.620155	0.022279	CDC42, EZR, ITGA6, FGD6	612	17	16792	6.45598	1	0.318359	33.7272
GOTERM_BP_DIRECT	GO:0002076~osteoblast development	4	0.620155	0.022279	HDAC4, SATB2, SMAD3, LRP5	612	17	16792	6.45598	1	0.318359	33.7272
GOTERM_BP_DIRECT	GO:2000114~regulation of establishment of cell polarity	4	0.620155	0.022279	PTK2B, KIF20B, RICTOR, CDH5	612	17	16792	6.45598	1	0.318359	33.7272
GOTERM_BP_DIRECT	GO:0042325~regulation of phosphorylation	4	0.620155	0.022279	LIMK2, PSEN1, RICTOR, SIRT2	612	17	16792	6.45598	1	0.318359	33.7272
GOTERM_BP_DIRECT	GO:2000379~positive regulation of reactive oxygen species metabolic process	5	0.775194	0.0224555	CD36, RIPK1, TGFBR2, RIPK3, PDGFRB	612	30	16792	4.57298	1	0.319141	33.9453
GOTERM_BP_DIRECT	GO:0051017~actin filament bundle assembly	5	0.775194	0.0224555	CDC42, LIMA1, EZR, EPS8, ACTN4	612	30	16792	4.57298	1	0.319141	33.9453
GOTERM_BP_DIRECT	GO:0000077~DNA damage checkpoint	5	0.775194	0.0224555	NBN, INTS7, ATR, CLOCK, PTPN11	612	30	16792	4.57298	1	0.319141	33.9453
GOTERM_BP_DIRECT	GO:0032755~positive regulation of interleukin-6 production	6	0.930233	0.0231082	TNF, CD36, MYD88, PYCARD, TLR2, HSPD1	612	45	16792	3.65839	1	0.325474	34.7459
GOTERM_BP_DIRECT	GO:0060048~cardiac muscle contraction	6	0.930233	0.0231082	DMD, TAZ, MTOR, TTN, GRK2, TPM1	612	45	16792	3.65839	1	0.325474	34.7459
GOTERM_CC_DIRECT	GO:0032588~trans-Golgi network membrane	8	1.24031	0.0235575	AP1S2, ARFIP2, HLA-DPA1, GNAS, VAMP3, RAB6A, HLA-DQA1, HLA-DRA	625	83	18224	2.81045	0.999999	0.142119	29.6671
GOTERM_CC_DIRECT	GO:0005901~caveola	7	1.08527	0.0235764	CAV1, HCK, TGFBR2, PTCH1, IRS1, SRC, BMPR1A	625	65	18224	3.14014	0.999999	0.140825	29.6871
GOTERM_MF_DIRECT	GO:0004721~phosphoprotein phosphatase activity	6	0.930233	0.0237991	TNS2, PPP2CA, PPP1CB, PTPN12, DLG1, PTPN11	620	45	16881	3.63032	1	0.228466	31.2386
GOTERM_BP_DIRECT	GO:0030050~vesicle transport along actin filament	3	0.465116	0.0245803	MYO5A, ACTN4, WASL	612	7	16792	11.7591	1	0.341032	36.5182
GOTERM_BP_DIRECT	GO:0042518~negative regulation of tyrosine phosphorylation of Stat3 protein	3	0.465116	0.0245803	PPP2R1A, SOCS3, PPP2CA	612	7	16792	11.7591	1	0.341032	36.5182
GOTERM_BP_DIRECT	GO:0034983~peptidyl-lysine deacetylation	3	0.465116	0.0245803	HDAC4, SIRT4, SIRT2	612	7	16792	11.7591	1	0.341032	36.5182
GOTERM_BP_DIRECT	GO:1901838~positive regulation of transcription of nuclear large rRNA transcript from RNA polymerase I promoter	3	0.465116	0.0245803	SMARCB1, MTOR, SMARCA4	612	7	16792	11.7591	1	0.341032	36.5182
GOTERM_BP_DIRECT	GO:0010882~regulation of cardiac muscle contraction by calcium ion signaling	3	0.465116	0.0245803	HDAC4, ANK2, ATP2A2	612	7	16792	11.7591	1	0.341032	36.5182
GOTERM_BP_DIRECT	GO:0050805~negative regulation of synaptic transmission	3	0.465116	0.0245803	GNAI2, GNAI1, ADNP	612	7	16792	11.7591	1	0.341032	36.5182
GOTERM_MF_DIRECT	GO:0005138~interleukin-6 receptor binding	3	0.465116	0.0249396	CNTF, IL6ST, PYCARD	620	7	16881	11.6689	1	0.235617	32.4772
GOTERM_MF_DIRECT	GO:0008329~signaling pattern recognition receptor activity	3	0.465116	0.0249396	TLR2, COLEC12, DMBT1	620	7	16881	11.6689	1	0.235617	32.4772
GOTERM_BP_DIRECT	GO:0000186~activation of MAPKK activity	6	0.930233	0.0251761	MAP3K7, GNAI2, PSEN1, PLCG1, MAP3K1, RAF1	612	46	16792	3.57886	1	0.346376	37.2224
GOTERM_CC_DIRECT	GO:0016235~aggresome	5	0.775194	0.0253688	MVB12A, PSEN1, SQSTM1, CDH1, EEF2	625	33	18224	4.41794	1	0.149347	31.5687
GOTERM_CC_DIRECT	GO:0005834~heterotrimeric G-protein complex	5	0.775194	0.0253688	GNAO1, GNAI3, GNAI2, GNAI1, GNAS	625	33	18224	4.41794	1	0.149347	31.5687
GOTERM_MF_DIRECT	GO:0005154~epidermal growth factor receptor binding	5	0.775194	0.0256945	ERBB4, ITGA5, SNX1, HBEGF, TNK2	620	31	16881	4.39152	1	0.239385	33.2854
GOTERM_MF_DIRECT	GO:0043621~protein self-association	6	0.930233	0.025923	MYD88, TRIM32, VPS41, VAMP2, TTN, TNFAIP3	620	46	16881	3.5514	1	0.23879	33.5283
GOTERM_BP_DIRECT	GO:0050870~positive regulation of T cell activation	4	0.620155	0.0260279	MAP3K7, PYCARD, HLA-DPA1, HSPD1	612	18	16792	6.09731	1	0.354453	38.2166
GOTERM_BP_DIRECT	GO:0031668~cellular response to extracellular stimulus	4	0.620155	0.0260279	ITGA6, LYN, ADNP, FOSL1	612	18	16792	6.09731	1	0.354453	38.2166
GOTERM_BP_DIRECT	GO:0030705~cytoskeleton-dependent intracellular transport	4	0.620155	0.0260279	TUBB, KIF5B, TUBA1A, TUBA1B	612	18	16792	6.09731	1	0.354453	38.2166
GOTERM_BP_DIRECT	GO:0048384~retinoic acid receptor signaling pathway	4	0.620155	0.0260279	RARG, ACTN4, RXRB, PML	612	18	16792	6.09731	1	0.354453	38.2166
GOTERM_BP_DIRECT	GO:0035264~multicellular organism growth	8	1.24031	0.0262991	CDC42, TNS2, RARG, GNAS, PDE4D, MTOR, TNKS2, PTPN11	612	80	16792	2.74379	1	0.356048	38.5299
GOTERM_CC_DIRECT	GO:0031012~extracellular matrix	18	2.7907	0.0266198	NES, LMNA, MFGE8, EEF2, CALR, CANX, FLNA, ACTG1, FBLN1, TUBB, CFL1, HIST1H4E, ATP5O, HSPD1, AGRN, PLEC, HSPA9, TUBB4B	625	296	18224	1.77315	1	0.154702	32.8539
GOTERM_CC_DIRECT	GO:0005765~lysosomal membrane	17	2.63566	0.0270372	LAMTOR5, STK11IP, GNAI3, GNAI1, ACP2, VPS41, HLA-DQA1, AP1S2, PSEN1, VAMP8, GOPC, SORT1, HLA-DPA1, MTOR, SLC35F6, HLA-DRA, AP3B1	625	274	18224	1.8091	1	0.155472	33.2777
GOTERM_BP_DIRECT	GO:0030198~extracellular matrix organization	14	2.17054	0.027296	BSG, TNF, DAG1, ITGA2, ITGB2, CDH1, ITGB1, FBLN1, PTK2, ITGA6, CD44, ITGA5, PECAM1, AGRN	612	196	16792	1.95985	1	0.365451	39.669
GOTERM_BP_DIRECT	GO:0045860~positive regulation of protein kinase activity	6	0.930233	0.0273589	PTK2, TNF, PTK2B, TAB2, CDK5, IQGAP1	612	47	16792	3.50271	1	0.364734	39.7401
GOTERM_BP_DIRECT	GO:0031532~actin cytoskeleton reorganization	6	0.930233	0.0273589	EZR, EPS8, RICTOR, PAK1, FLNA, CDC42BPB	612	47	16792	3.50271	1	0.364734	39.7401
GOTERM_BP_DIRECT	GO:0008630~intrinsic apoptotic signaling pathway in response to DNA damage	6	0.930233	0.0273589	BAK1, TNF, PML, CASP2, PIK3R1, EPHA2	612	47	16792	3.50271	1	0.364734	39.7401
GOTERM_BP_DIRECT	GO:0042110~T cell activation	6	0.930233	0.0273589	FYN, CD3E, NCK1, SMAD3, HSPD1, DLG1	612	47	16792	3.50271	1	0.364734	39.7401
GOTERM_CC_DIRECT	GO:1903561~extracellular vesicle	6	0.930233	0.0276391	GNAI2, PCMT1, MFGE8, ITGB2, TUBB4B, SPTAN1	625	50	18224	3.49901	1	0.157203	33.8844
GOTERM_CC_DIRECT	GO:0005912~adherens junction	6	0.930233	0.0276391	AJUBA, PTPRK, MAGI1, TNK2, CDH5, APC	625	50	18224	3.49901	1	0.157203	33.8844
GOTERM_CC_DIRECT	GO:0016459~myosin complex	6	0.930233	0.0276391	MYO5A, MYL6B, MYO15A, MYO19, MYO18A, MYO5B	625	50	18224	3.49901	1	0.157203	33.8844
GOTERM_BP_DIRECT	GO:0048167~regulation of synaptic plasticity	5	0.775194	0.0278425	YWHAH, PSEN1, GIPC1, CDK5, ITPKA	612	32	16792	4.28717	1	0.368486	40.2848
GOTERM_BP_DIRECT	GO:0032212~positive regulation of telomere maintenance via telomerase	5	0.775194	0.0278425	HMBOX1, ATR, MAP2K7, POT1, TNKS2	612	32	16792	4.28717	1	0.368486	40.2848
GOTERM_BP_DIRECT	GO:0031663~lipopolysaccharide-mediated signaling pathway	5	0.775194	0.0278425	TNF, MYD88, LYN, HCK, TLR2	612	32	16792	4.28717	1	0.368486	40.2848
GOTERM_CC_DIRECT	GO:0001772~immunological synapse	5	0.775194	0.0279964	ALCAM, CORO1A, EZR, CD3E, DLG1	625	34	18224	4.288	1	0.157618	34.2423
GOTERM_CC_DIRECT	GO:0031256~leading edge membrane	3	0.465116	0.0285774	CDC42, PTPRK, EPHA2	625	8	18224	10.9344	1	0.159184	34.8201
GOTERM_CC_DIRECT	GO:0031209~SCAR complex	3	0.465116	0.0285774	WASF1, ABI2, BRK1	625	8	18224	10.9344	1	0.159184	34.8201
GOTERM_CC_DIRECT	GO:0045211~postsynaptic membrane	14	2.17054	0.0296582	GRIP1, UTRN, DAG1, STRN, HOMER1, CDK5, EPHA4, PICALM, ANK2, DMD, GOPC, CHRNA4, DLG1, SYNPO	625	211	18224	1.93468	1	0.163272	35.8825
GOTERM_BP_DIRECT	GO:0008045~motor neuron axon guidance	4	0.620155	0.0300926	ALCAM, EPHA4, CDK5, SLIT2	612	19	16792	5.7764	1	0.39042	42.7586
GOTERM_BP_DIRECT	GO:0030111~regulation of Wnt signaling pathway	4	0.620155	0.0300926	SENP2, PPP2R1A, DACT2, PPP2CA	612	19	16792	5.7764	1	0.39042	42.7586
GOTERM_BP_DIRECT	GO:0016601~Rac protein signal transduction	4	0.620155	0.0300926	EPS8, WASF1, ABI2, BRK1	612	19	16792	5.7764	1	0.39042	42.7586
GOTERM_MF_DIRECT	GO:0097110~scaffold protein binding	6	0.930233	0.0305249	MAP3K7, KRT8, PDE4D, SRC, CHUK, PHF6	620	48	16881	3.40343	1	0.272612	38.247
GOTERM_BP_DIRECT	GO:0014068~positive regulation of phosphatidylinositol 3-kinase signaling	7	1.08527	0.030529	FGFR1, PTPN6, PTK2, ERBB4, FYN, PDGFRB, NRG1	612	65	16792	2.95485	1	0.393406	43.2271
GOTERM_MF_DIRECT	GO:0042288~MHC class I protein binding	4	0.620155	0.0306956	TUBB, HLA-E, TUBB4B, BCAP31	620	19	16881	5.73209	1	0.27125	38.4159
GOTERM_BP_DIRECT	GO:0010718~positive regulation of epithelial to mesenchymal transition	5	0.775194	0.0307999	BMP2, TGFBR2, SMAD3, AXIN2, SNAI1	612	33	16792	4.15726	1	0.394695	43.5161
GOTERM_MF_DIRECT	GO:0000980~RNA polymerase II distal enhancer sequence-specific DNA binding	7	1.08527	0.0315382	SMARCE1, SMARCB1, MTA2, JUN, CHD4, SMARCA4, NFATC1	620	65	16881	2.93218	1	0.274979	39.243
GOTERM_MF_DIRECT	GO:0001948~glycoprotein binding	7	1.08527	0.0315382	FYN, CDH1, ITGB2, CALR, CANX, FLNA, BMPR1A	620	65	16881	2.93218	1	0.274979	39.243
GOTERM_CC_DIRECT	GO:0031410~cytoplasmic vesicle	15	2.32558	0.0319795	SNAP29, FGFR1, CAV1, GIPC1, TRIM21, SENP2, PSEN1, SQSTM1, ITGA5, SORT1, PDGFRB, VAMP2, WASL, RAB6A, FYCO1	625	235	18224	1.86117	1	0.173497	38.11
GOTERM_BP_DIRECT	GO:0050702~interleukin-1 beta secretion	3	0.465116	0.0319935	CD36, ABCA1, AIM2	612	8	16792	10.2892	1	0.405091	44.7728
GOTERM_BP_DIRECT	GO:1902305~regulation of sodium ion transmembrane transport	3	0.465116	0.0319935	SLMAP, SNTA1, DLG1	612	8	16792	10.2892	1	0.405091	44.7728
GOTERM_BP_DIRECT	GO:0033598~mammary gland epithelial cell proliferation	3	0.465116	0.0319935	CCND1, BTRC, EPHA2	612	8	16792	10.2892	1	0.405091	44.7728
GOTERM_BP_DIRECT	GO:0060546~negative regulation of necroptotic process	3	0.465116	0.0319935	CAV1, RBCK1, FADD	612	8	16792	10.2892	1	0.405091	44.7728
GOTERM_BP_DIRECT	GO:0043497~regulation of protein heterodimerization activity	3	0.465116	0.0319935	CDC42, BAK1, NRG1	612	8	16792	10.2892	1	0.405091	44.7728
GOTERM_BP_DIRECT	GO:0036092~phosphatidylinositol-3-phosphate biosynthetic process	6	0.930233	0.0320763	FGFR1, GAB1, FGF1, IRS1, PIK3R1, PTPN11	612	49	16792	3.35974	1	0.404457	44.859
GOTERM_BP_DIRECT	GO:0007254~JNK cascade	6	0.930233	0.0320763	MAP3K7, TNF, MYD88, MAPK10, MAP2K7, TAB2	612	49	16792	3.35974	1	0.404457	44.859
GOTERM_BP_DIRECT	GO:0051897~positive regulation of protein kinase B signaling	8	1.24031	0.0331823	BAG4, PTK2, TNF, HBEGF, RICTOR, MTOR, NRG1, SRC	612	84	16792	2.61313	1	0.413721	45.9981
GOTERM_CC_DIRECT	GO:0000118~histone deacetylase complex	5	0.775194	0.0337209	HDAC4, SATB2, MTA2, TRERF1, HDAC7	625	36	18224	4.04978	1	0.180577	39.7334
GOTERM_BP_DIRECT	GO:0045859~regulation of protein kinase activity	5	0.775194	0.0339352	CDC42, CCNE1, MTOR, TTN, CDK4	612	34	16792	4.03499	1	0.419438	46.7609
GOTERM_CC_DIRECT	GO:0016328~lateral plasma membrane	6	0.930233	0.0344697	DMD, CDH1, IQGAP1, SNTA1, DLG1, APC	625	53	18224	3.30095	1	0.182658	40.4191
GOTERM_BP_DIRECT	GO:0008361~regulation of cell size	4	0.620155	0.0344707	LAMTOR5, EZR, RARG, VAV1	612	20	16792	5.48758	1	0.423019	47.2971
GOTERM_BP_DIRECT	GO:0014911~positive regulation of smooth muscle cell migration	4	0.620155	0.0344707	HDAC4, PDGFRB, ITGA2, SRC	612	20	16792	5.48758	1	0.423019	47.2971
GOTERM_BP_DIRECT	GO:0072583~clathrin-mediated endocytosis	4	0.620155	0.0344707	AP2B1, PICALM, AP2A1, CANX	612	20	16792	5.48758	1	0.423019	47.2971
GOTERM_BP_DIRECT	GO:0071157~negative regulation of cell cycle arrest	4	0.620155	0.0344707	CCNK, CCND1, SETMAR, CDK4	612	20	16792	5.48758	1	0.423019	47.2971
GOTERM_BP_DIRECT	GO:0019827~stem cell population maintenance	6	0.930233	0.0346138	NOTCH2, RIF1, PAF1, SMC1A, BMPR1A, DDX6	612	50	16792	3.29255	1	0.422898	47.4396
GOTERM_BP_DIRECT	GO:0009636~response to toxic substance	8	1.24031	0.0350738	LYN, TLR2, DHX15, PDGFRB, CDH1, FAS, CDK4, CHUK	612	85	16792	2.58239	1	0.425715	47.895
GOTERM_MF_DIRECT	GO:0031267~small GTPase binding	4	0.620155	0.0351544	RAF1, ABCA1, FGD6, FLNA	620	20	16881	5.44548	1	0.298866	42.6763
GOTERM_CC_DIRECT	GO:0055037~recycling endosome	9	1.39535	0.0352111	DYNC1I1, MYO5A, TNF, VAMP8, GRIP1, VAMP3, TUBA1A, ITGB1, MYO5B	625	110	18224	2.38569	1	0.184661	41.091
GOTERM_BP_DIRECT	GO:0007507~heart development	13	2.0155	0.0356556	BMP2, MEF2A, ERBB4, TGFBR2, TAZ, RAF1, TAB2, PTPN11, SENP2, HEXIM1, GAB1, GRK2, ACVR1	612	183	16792	1.94914	1	0.42961	48.4657
GOTERM_CC_DIRECT	GO:0034098~VCP-NPL4-UFD1 AAA ATPase complex	3	0.465116	0.0359208	UBXN1, CAV1, UFD1L	625	9	18224	9.71947	1	0.186473	41.7274
GOTERM_CC_DIRECT	GO:0072687~meiotic spindle	3	0.465116	0.0359208	SEPT1, ASPM, SIRT2	625	9	18224	9.71947	1	0.186473	41.7274
GOTERM_CC_DIRECT	GO:0005643~nuclear pore	7	1.08527	0.0366037	SENP2, MAD1L1, POM121, NUP160, DDX19B, NUP50, RANBP2	625	72	18224	2.83484	1	0.188125	42.3339
GOTERM_BP_DIRECT	GO:0000209~protein polyubiquitination	13	2.0155	0.0369409	DTX3L, BTRC, HERC5, UBE2L3, BIRC2, TRIM21, TNKS2, CBLB, TRIM32, RBCK1, RNF20, RNF111, RNF31	612	184	16792	1.93855	1	0.43978	49.7054
GOTERM_CC_DIRECT	GO:0030139~endocytic vesicle	6	0.930233	0.0369586	DYSF, KIF5B, SH3KBP1, GIPC1, ABCA1, CD2AP	625	54	18224	3.23982	1	0.188214	42.6466
GOTERM_BP_DIRECT	GO:0071902~positive regulation of protein serine/threonine kinase activity	5	0.775194	0.0372494	PPP2CA, CALM3, SRC, CSF1R, CALM1	612	35	16792	3.9197	1	0.441067	49.9988
GOTERM_BP_DIRECT	GO:0007519~skeletal muscle tissue development	6	0.930233	0.0372721	CAV1, MYL6B, DMD, SVIL, TAZ, CDK5	612	51	16792	3.22799	1	0.439808	50.0203
GOTERM_BP_DIRECT	GO:0071277~cellular response to calcium ion	6	0.930233	0.0372721	MEF2A, JUN, EEF2K, ASPH, FOSB, IQGAP1	612	51	16792	3.22799	1	0.439808	50.0203
GOTERM_BP_DIRECT	GO:0006954~inflammatory response	22	3.41085	0.0373764	BMP2, TNF, LTBR, LYN, HCK, TLR2, ITGB2, NLRP2, LGALS9, AIM2, EPHA2, HDAC4, TNFRSF10B, CASP4, MYD88, AOX1, PYCARD, FAS, TNFAIP3, CHUK, SYK, CSF1R	612	379	16792	1.5927	1	0.439281	50.1191
GOTERM_CC_DIRECT	GO:0042613~MHC class II protein complex	4	0.620155	0.0379225	HLA-C, HLA-DPA1, HLA-DQA1, HLA-DRA	625	22	18224	5.30153	1	0.191116	43.4883
GOTERM_CC_DIRECT	GO:0012506~vesicle membrane	4	0.620155	0.0379225	ASPSCR1, ATP2A2, NCK1, GIPC1	625	22	18224	5.30153	1	0.191116	43.4883
GOTERM_MF_DIRECT	GO:0008047~enzyme activator activity	6	0.930233	0.0383356	RAB3GAP2, GM2A, UBA2, SAE1, RICTOR, PRKCD	620	51	16881	3.20323	1	0.318537	45.5457
GOTERM_MF_DIRECT	GO:0003700~transcription factor activity, sequence-specific DNA binding	47	7.28682	0.0386194	RAI1, MEF2A, FOSL2, STAT5B, ZNF250, ZBTB17, TCEAL1, BLZF1, HSF2, ATF6B, CREB3L2, BHLHE40, TCF4, GATAD1, KDM5B, FOSL1, RUNX3, NFATC1, RARG, SMAD9, CREBZF, RCOR3, CREB3, RXRB, MTA2, TRIM28, AFF4, HMG20A, SMAD3, CREB5, FOSB, AFF1, VAV1, TRERF1, DDIT3, GCFC2, ZBTB25, ZBED1, ATF4, ATF3, JUN, IRF8, MGA, TGIF1, ZNF219, CLOCK, SUPT6H	620	961	16881	1.33162	1	0.317617	45.7951
GOTERM_BP_DIRECT	GO:0042346~positive regulation of NF-kappaB import into nucleus	4	0.620155	0.039159	TNF, TLR2, RBCK1, LGALS9	612	21	16792	5.22627	1	0.453373	51.779
GOTERM_BP_DIRECT	GO:0055117~regulation of cardiac muscle contraction	4	0.620155	0.039159	ANK2, ADRA1B, CALM3, CALM1	612	21	16792	5.22627	1	0.453373	51.779
GOTERM_BP_DIRECT	GO:1900182~positive regulation of protein localization to nucleus	4	0.620155	0.039159	FYN, CDK5RAP3, CD2AP, SRC	612	21	16792	5.22627	1	0.453373	51.779
GOTERM_BP_DIRECT	GO:0032402~melanosome transport	4	0.620155	0.039159	MYO5A, DCTN1, RAB1A, DCTN2	612	21	16792	5.22627	1	0.453373	51.779
GOTERM_BP_DIRECT	GO:0001938~positive regulation of endothelial cell proliferation	7	1.08527	0.0393066	PRKCA, BMP2, PPP1R16B, JUN, NR4A1, RICTOR, MTOR	612	69	16792	2.78356	1	0.453176	51.9141
GOTERM_CC_DIRECT	GO:0005905~clathrin-coated pit	6	0.930233	0.039555	PICALM, AP1S2, AAK1, SORT1, TNK2, HSPD1	625	55	18224	3.18092	1	0.197003	44.8875
GOTERM_CC_DIRECT	GO:0017053~transcriptional repressor complex	6	0.930233	0.039555	HDAC4, CCND1, RCOR3, SMARCE1, JUN, YWHAB	625	55	18224	3.18092	1	0.197003	44.8875
GOTERM_BP_DIRECT	GO:0034097~response to cytokine	6	0.930233	0.0400522	GNAO1, IL6ST, JUN, CD274, PML, FOSL1	612	52	16792	3.16591	1	0.458063	52.5909
GOTERM_BP_DIRECT	GO:0060039~pericardium development	3	0.465116	0.0401583	BMP2, RPGRIP1L, SMAD3	612	9	16792	9.14597	1	0.4575	52.6865
GOTERM_BP_DIRECT	GO:0035313~wound healing, spreading of epidermal cells	3	0.465116	0.0401583	AJUBA, ITGA5, HBEGF	612	9	16792	9.14597	1	0.4575	52.6865
GOTERM_BP_DIRECT	GO:0036500~ATF6-mediated unfolded protein response	3	0.465116	0.0401583	ATF6B, CALR, DDIT3	612	9	16792	9.14597	1	0.4575	52.6865
GOTERM_BP_DIRECT	GO:0060316~positive regulation of ryanodine-sensitive calcium-release channel activity	3	0.465116	0.0401583	CALM3, ASPH, CALM1	612	9	16792	9.14597	1	0.4575	52.6865
GOTERM_BP_DIRECT	GO:0032886~regulation of microtubule-based process	3	0.465116	0.0401583	MACF1, CLASP2, APC	612	9	16792	9.14597	1	0.4575	52.6865
GOTERM_BP_DIRECT	GO:0034629~cellular protein complex localization	3	0.465116	0.0401583	EZR, WASL, DLG1	612	9	16792	9.14597	1	0.4575	52.6865
GOTERM_BP_DIRECT	GO:0035308~negative regulation of protein dephosphorylation	3	0.465116	0.0401583	PPP1R16B, PTPA, YWHAB	612	9	16792	9.14597	1	0.4575	52.6865
GOTERM_MF_DIRECT	GO:0030957~Tat protein binding	3	0.465116	0.0407301	SMARCB1, TRIM32, SMARCA4	620	9	16881	9.07581	1	0.329079	47.6162
GOTERM_BP_DIRECT	GO:0043407~negative regulation of MAP kinase activity	5	0.775194	0.040743	PTPN6, LYN, CDK5RAP3, PRKCD, PAQR3	612	36	16792	3.81082	1	0.460951	53.21
GOTERM_BP_DIRECT	GO:0000723~telomere maintenance	5	0.775194	0.040743	PTGES3, NBN, XRCC6, RTEL1, POT1	612	36	16792	3.81082	1	0.460951	53.21
GOTERM_BP_DIRECT	GO:0033138~positive regulation of peptidyl-serine phosphorylation	7	1.08527	0.0417265	CDC42, BAG4, CAV1, TNF, CD44, RAF1, PAK1	612	70	16792	2.74379	1	0.467641	54.0782
GOTERM_BP_DIRECT	GO:0045727~positive regulation of translation	6	0.930233	0.0429549	PTK2B, ITGA2, EEF2, MTOR, CDK4, LARP1	612	53	16792	3.10618	1	0.476175	55.1413
GOTERM_MF_DIRECT	GO:0000977~RNA polymerase II regulatory region sequence-specific DNA binding	14	2.17054	0.0432754	MEF2A, KAT2B, RARG, CREB3, ACTN4, RXRB, SMAD3, EHMT2, SNAI1, ZBED1, ATF4, ATF3, HSF2, RUNX3	620	208	16881	1.83261	1	0.342979	49.7362
GOTERM_BP_DIRECT	GO:0007517~muscle organ development	8	1.24031	0.0433486	MEF2A, NEB, MAPK12, CRYAB, DMD, UTRN, LMNA, HBEGF	612	89	16792	2.46633	1	0.477873	55.477
GOTERM_CC_DIRECT	GO:0045177~apical part of cell	7	1.08527	0.0433627	CDC42, TJP1, EZR, CD36, CA2, HOMER1, ACVR1	625	75	18224	2.72145	1	0.21245	48.0264
GOTERM_CC_DIRECT	GO:0008385~IkappaB kinase complex	3	0.465116	0.0439	MAP3K7, PYCARD, CHUK	625	10	18224	8.74752	1	0.213132	48.4557
GOTERM_BP_DIRECT	GO:1904886~beta-catenin destruction complex disassembly	4	0.620155	0.0441529	DVL3, CAV1, LRP5, APC	612	22	16792	4.98871	1	0.482805	56.1556
GOTERM_BP_DIRECT	GO:0002230~positive regulation of defense response to virus by host	4	0.620155	0.0441529	CREB3, PML, PYCARD, AIM2	612	22	16792	4.98871	1	0.482805	56.1556
GOTERM_BP_DIRECT	GO:0060045~positive regulation of cardiac muscle cell proliferation	4	0.620155	0.0441529	FGFR1, ERBB4, NRG1, BMPR1A	612	22	16792	4.98871	1	0.482805	56.1556
GOTERM_BP_DIRECT	GO:0001954~positive regulation of cell-matrix adhesion	4	0.620155	0.0441529	CD36, PTK2B, DMD, UTRN	612	22	16792	4.98871	1	0.482805	56.1556
GOTERM_BP_DIRECT	GO:0032088~negative regulation of NF-kappaB transcription factor activity	7	1.08527	0.0442383	OTULIN, PYCARD, RBCK1, CDK5RAP3, TNFAIP3, AIM2, TRIM21	612	71	16792	2.70515	1	0.482019	56.227
GOTERM_BP_DIRECT	GO:0032467~positive regulation of cytokinesis	5	0.775194	0.0444161	CDC42, CDC6, SVIL, KIF20B, GIPC1	612	37	16792	3.70783	1	0.481964	56.3754
GOTERM_BP_DIRECT	GO:0048813~dendrite morphogenesis	5	0.775194	0.0444161	MEF2A, PICALM, FYN, CDK5, ITGB1	612	37	16792	3.70783	1	0.481964	56.3754
GOTERM_MF_DIRECT	GO:0004683~calmodulin-dependent protein kinase activity	4	0.620155	0.0450104	PTK2B, CAMK2G, ITPKA, DAPK1	620	22	16881	4.95044	1	0.351194	51.1349
GOTERM_CC_DIRECT	GO:0000775~chromosome, centromeric region	6	0.930233	0.0450731	PPP2R1A, SGO2, PPP2CA, SUV39H1, CBX3, SMC1A	625	57	18224	3.06931	1	0.216568	49.3815
GOTERM_MF_DIRECT	GO:0005525~GTP binding	22	3.41085	0.0450824	RAB3B, GNAO1, GNAI3, SEPT1, GNAI2, GNAI1, ARFIP2, RAB40C, EEF2, RAB1A, DAPK1, CDC42, TUBB, ARL11, RHOBTB2, GNAS, RAB6A, TUBA1A, TUBA1B, LRRK1, TUBB4A, TUBB4B	620	384	16881	1.5599	1	0.348689	51.1922
GOTERM_CC_DIRECT	GO:0031901~early endosome membrane	9	1.39535	0.0458744	EPHA4, CAV1, VAMP8, STAM2, PML, SNX1, HLA-C, STAM, HLA-E	625	116	18224	2.26229	1	0.218339	50.0049
GOTERM_BP_DIRECT	GO:0050853~B cell receptor signaling pathway	6	0.930233	0.045981	PTPN6, LYN, PLCG2, MNDA, PRKCB, SYK	612	54	16792	3.04866	1	0.492648	57.6616
GOTERM_CC_DIRECT	GO:0005739~mitochondrion	58	8.99225	0.0466594	RAI1, CKMT1B, GM2A, BAK1, LONP1, ALAS1, CASP4, ATP5O, FANCG, RANBP2, CASP1, CASP2, PRKCA, PPP2R1A, BSG, CRYAB, NOL7, TAZ, BCAP31, CCDC51, DACT2, PSEN1, RIPK1, RIPK3, LRRK1, DEGS1, ECH1, ERBB4, ATG13, RRM2B, VARS, SRC, HADHB, QRSL1, PPP2CA, PPL, PYCARD, DIABLO, SLC35F6, HSPA9, VHL, PHB, CS, SIRT4, YWHAB, MAPK10, VDAC1, DDX6, PTPN11, YWHAH, MAPK12, FYN, COX1, NIPSNAP1, TMTC1, MYO19, HSPD1, LRP5	625	1331	18224	1.27061	1	0.220008	50.6087
GOTERM_BP_DIRECT	GO:2001237~negative regulation of extrinsic apoptotic signaling pathway	5	0.775194	0.0482685	ITGA6, RIPK1, LMNA, SRC, ACVR1	612	38	16792	3.61025	1	0.508428	59.4773
GOTERM_CC_DIRECT	GO:0016363~nuclear matrix	8	1.24031	0.0487916	SATB2, LMNB1, ATN1, ATXN7, KRT8, CFL1, PML, PRKCD	625	97	18224	2.40482	1	0.227306	52.2147
GOTERM_BP_DIRECT	GO:0043267~negative regulation of potassium ion transport	3	0.465116	0.0490103	ATF4, PTK2B, ACTN2	612	10	16792	8.23137	1	0.512424	60.0502
GOTERM_BP_DIRECT	GO:0045792~negative regulation of cell size	3	0.465116	0.0490103	AKT1S1, CFL1, MTOR	612	10	16792	8.23137	1	0.512424	60.0502
GOTERM_BP_DIRECT	GO:0061001~regulation of dendritic spine morphogenesis	3	0.465116	0.0490103	EPHA4, CFL1, CDK5	612	10	16792	8.23137	1	0.512424	60.0502
GOTERM_BP_DIRECT	GO:0043666~regulation of phosphoprotein phosphatase activity	3	0.465116	0.0490103	PTPA, PPP6R1, PPP6R3	612	10	16792	8.23137	1	0.512424	60.0502
GOTERM_BP_DIRECT	GO:0060674~placenta blood vessel development	3	0.465116	0.0490103	SOCS3, ARID1A, FOSL1	612	10	16792	8.23137	1	0.512424	60.0502
GOTERM_BP_DIRECT	GO:0051775~response to redox state	3	0.465116	0.0490103	RNF7, SIRT2, CLOCK	612	10	16792	8.23137	1	0.512424	60.0502
GOTERM_MF_DIRECT	GO:0004714~transmembrane receptor protein tyrosine kinase activity	5	0.775194	0.0494136	TYRO3, ERBB4, ALK, EPHA2, CSF1R	620	38	16881	3.58256	1	0.372565	54.5231
GOTERM_BP_DIRECT	GO:0006607~NLS-bearing protein import into nucleus	4	0.620155	0.0494471	CBLB, DAG1, RANBP2, TNPO1	612	23	16792	4.77181	1	0.514144	60.3839
GOTERM_BP_DIRECT	GO:0051439~regulation of ubiquitin-protein ligase activity involved in mitotic cell cycle	4	0.620155	0.0494471	ANAPC1, CDC20, ANAPC10, ANAPC11	612	23	16792	4.77181	1	0.514144	60.3839
GOTERM_BP_DIRECT	GO:0003148~outflow tract septum morphogenesis	4	0.620155	0.0494471	DVL3, TGFBR2, ACVR1, BMPR1A	612	23	16792	4.77181	1	0.514144	60.3839
GOTERM_BP_DIRECT	GO:0043278~response to morphine	4	0.620155	0.0494471	GNAO1, FOSB, MTOR, PPP2R2A	612	23	16792	4.77181	1	0.514144	60.3839
GOTERM_MF_DIRECT	GO:0017166~vinculin binding	3	0.465116	0.0496991	DMD, UTRN, DAG1	620	10	16881	8.16823	1	0.371264	54.735
GOTERM_MF_DIRECT	GO:0035615~clathrin adaptor activity	3	0.465116	0.0496991	AP2B1, PICALM, AP2A1	620	10	16881	8.16823	1	0.371264	54.735
GOTERM_MF_DIRECT	GO:0008440~inositol-1,4,5-trisphosphate 3-kinase activity	3	0.465116	0.0496991	CALM3, ITPKA, CALM1	620	10	16881	8.16823	1	0.371264	54.735
GOTERM_MF_DIRECT	GO:0003924~GTPase activity	15	2.32558	0.0498864	RAB3B, GNAI3, GNAO1, GNAI2, GNAI1, EEF2, RAB1A, CDC42, TUBB, GNAS, RAB6A, TUBA1A, TUBA1B, TUBB4A, TUBB4B	620	234	16881	1.74535	1	0.369401	54.8736
GOTERM_CC_DIRECT	GO:0072686~mitotic spindle	5	0.775194	0.0507999	CDC42, MAD1L1, MAP4, CLASP2, SIRT2	625	41	18224	3.5559	1	0.233922	53.6826
GOTERM_BP_DIRECT	GO:0002062~chondrocyte differentiation	5	0.775194	0.0522996	FGFR1, BMP2, CREB3L2, RUNX3, BMPR1A	612	39	16792	3.51768	1	0.533005	62.4992
GOTERM_CC_DIRECT	GO:1990909~Wnt signalosome	3	0.465116	0.0524631	DVL3, LRP5, APC	625	11	18224	7.95229	1	0.238984	54.8663
GOTERM_CC_DIRECT	GO:0030665~clathrin-coated vesicle membrane	3	0.465116	0.0524631	DENND1A, VAMP3, AP3B1	625	11	18224	7.95229	1	0.238984	54.8663
GOTERM_CC_DIRECT	GO:0043296~apical junction complex	3	0.465116	0.0524631	TJP1, FRMD6, CDH1	625	11	18224	7.95229	1	0.238984	54.8663
GOTERM_MF_DIRECT	GO:0005484~SNAP receptor activity	5	0.775194	0.053529	SNAP29, VAMP8, VAMP3, VAMP2, STX11	620	39	16881	3.49069	1	0.387796	57.49
GOTERM_BP_DIRECT	GO:0071222~cellular response to lipopolysaccharide	9	1.39535	0.0540038	TNF, CD36, IRF8, PYCARD, PDE4D, PAF1, ABCA1, TNFAIP3, SRC	612	113	16792	2.18532	1	0.54328	63.7116
GOTERM_BP_DIRECT	GO:0003009~skeletal muscle contraction	4	0.620155	0.0550352	TNNT1, EEF2, HOMER1, CHUK	612	24	16792	4.57298	1	0.548771	64.4273
GOTERM_BP_DIRECT	GO:0071353~cellular response to interleukin-4	4	0.620155	0.0550352	CORO1A, PML, TUBA1B, IMPDH2	612	24	16792	4.57298	1	0.548771	64.4273
GOTERM_BP_DIRECT	GO:0030866~cortical actin cytoskeleton organization	4	0.620155	0.0550352	TNF, CALR, CDK5, DLG1	612	24	16792	4.57298	1	0.548771	64.4273
GOTERM_BP_DIRECT	GO:0019915~lipid storage	4	0.620155	0.0550352	CAV1, CD36, GM2A, STAT5B	612	24	16792	4.57298	1	0.548771	64.4273
GOTERM_BP_DIRECT	GO:0051149~positive regulation of muscle cell differentiation	4	0.620155	0.0550352	CDC42, MEF2A, MAPK12, MAPK11	612	24	16792	4.57298	1	0.548771	64.4273
GOTERM_BP_DIRECT	GO:0071108~protein K48-linked deubiquitination	4	0.620155	0.0550352	USP19, USP25, TNFAIP3, VCPIP1	612	24	16792	4.57298	1	0.548771	64.4273
GOTERM_BP_DIRECT	GO:0045737~positive regulation of cyclin-dependent protein serine/threonine kinase activity	4	0.620155	0.0550352	CDC6, CCNK, CCND1, SRC	612	24	16792	4.57298	1	0.548771	64.4273
GOTERM_BP_DIRECT	GO:0045648~positive regulation of erythrocyte differentiation	4	0.620155	0.0550352	ACVR1B, STAT5B, MAPK11, INPP5D	612	24	16792	4.57298	1	0.548771	64.4273
GOTERM_MF_DIRECT	GO:0030742~GTP-dependent protein binding	4	0.620155	0.0560815	CDC42, RAB3B, ARFIP2, AP3B1	620	24	16881	4.5379	1	0.39928	59.238
GOTERM_BP_DIRECT	GO:0043124~negative regulation of I-kappaB kinase/NF-kappaB signaling	5	0.775194	0.0565083	CARD8, RIPK1, PYCARD, TLE1, TNFAIP3	612	40	16792	3.42974	1	0.557072	65.4263
GOTERM_BP_DIRECT	GO:0006351~transcription, DNA-templated	85	13.1783	0.0565376	ZNF536, MEF2A, FOSL2, XRCC6, CBX3, ZNF250, TCEAL1, MAP3K7, PDPK1, ATF6B, KDM5B, KDM5C, SATB2, EMSY, RARG, RBL2, RCOR3, RXRB, ADNP, HMG20A, ARID1A, TLE1, RBBP7, TRERF1, DDIT3, ZBTB25, PRKCB, CCND1, BAZ1A, MNDA, MGA, TGIF1, FLII, CAND2, CDCA7L, PIAS2, SGF29, WASL, PIAS1, EEF1D, CARM1, CLOCK, SMARCA4, SUPT6H, FGFR1, THAP7, ERBB4, PML, ZBTB17, CHD7, ATN1, SMARCB1, HEXIM1, GTF3C5, TCEA1, BHLHE40, GTF3C2, CHD4, CHD3, SMAD9, CREBZF, CREB3, NLK, HMBOX1, SRA1, SUV39H1, SMAD3, NR4A1, MAPK11, UBE2L3, BIRC2, GCFC2, SIRT2, ZNF526, AJUBA, HDAC4, WDR61, MAPK12, ATXN7, IRF8, DNMT1, ZNF114, ZNF219, HDAC7, PHF6	612	1955	16792	1.19295	1	0.555784	65.4459
GOTERM_MF_DIRECT	GO:0005057~receptor signaling protein activity	5	0.775194	0.0578246	BAG4, PLCG1, CD3E, RAF1, TYROBP	620	40	16881	3.40343	1	0.40592	60.3929
GOTERM_CC_DIRECT	GO:0005790~smooth endoplasmic reticulum	4	0.620155	0.0579503	PSEN1, SLMAP, CALR, CANX	625	26	18224	4.48591	1	0.259175	58.5748
GOTERM_CC_DIRECT	GO:0042470~melanosome	8	1.24031	0.0582946	MYO5A, SLC1A5, BSG, PDIA3, YWHAB, ITGB1, CANX, RAB1A	625	101	18224	2.30958	1	0.258673	58.7977
GOTERM_BP_DIRECT	GO:0090557~establishment of endothelial intestinal barrier	3	0.465116	0.058489	TJP1, MYD88, RAB1A	612	11	16792	7.48307	1	0.566941	66.7278
GOTERM_BP_DIRECT	GO:0033674~positive regulation of kinase activity	3	0.465116	0.058489	NBN, CD44, MRE11	612	11	16792	7.48307	1	0.566941	66.7278
GOTERM_BP_DIRECT	GO:0050732~negative regulation of peptidyl-tyrosine phosphorylation	3	0.465116	0.058489	PTPN6, PRKCD, LRRK1	612	11	16792	7.48307	1	0.566941	66.7278
GOTERM_BP_DIRECT	GO:0003181~atrioventricular valve morphogenesis	3	0.465116	0.058489	BMP2, TGFBR2, ACVR1	612	11	16792	7.48307	1	0.566941	66.7278
GOTERM_BP_DIRECT	GO:0046849~bone remodeling	3	0.465116	0.058489	NOTCH2, EPHA2, LRP5	612	11	16792	7.48307	1	0.566941	66.7278
GOTERM_BP_DIRECT	GO:0010390~histone monoubiquitination	3	0.465116	0.058489	DTX3L, PAF1, RNF20	612	11	16792	7.48307	1	0.566941	66.7278
GOTERM_BP_DIRECT	GO:0010941~regulation of cell death	3	0.465116	0.058489	CRYAB, JUN, EEF1D	612	11	16792	7.48307	1	0.566941	66.7278
GOTERM_BP_DIRECT	GO:0016064~immunoglobulin mediated immune response	3	0.465116	0.058489	MYD88, INPP5D, PRKCD	612	11	16792	7.48307	1	0.566941	66.7278
GOTERM_CC_DIRECT	GO:0030864~cortical actin cytoskeleton	5	0.775194	0.058736	CORO1A, GSN, UTRN, CDH1, ACTN2	625	43	18224	3.39051	1	0.258556	59.0819
GOTERM_MF_DIRECT	GO:0043560~insulin receptor substrate binding	3	0.465116	0.0593001	PRKCD, PIK3R1, PTPN11	620	11	16881	7.42566	1	0.410926	61.3464
GOTERM_MF_DIRECT	GO:0004861~cyclin-dependent protein serine/threonine kinase inhibitor activity	3	0.465116	0.0593001	KAT2B, CDKN2C, HEXIM1	620	11	16881	7.42566	1	0.410926	61.3464
GOTERM_MF_DIRECT	GO:0035259~glucocorticoid receptor binding	3	0.465116	0.0593001	YWHAH, GRIP1, STAT5B	620	11	16881	7.42566	1	0.410926	61.3464
GOTERM_MF_DIRECT	GO:0005003~ephrin receptor activity	3	0.465116	0.0593001	EPHA4, EPHA2, EPHA3	620	11	16881	7.42566	1	0.410926	61.3464
GOTERM_BP_DIRECT	GO:0006606~protein import into nucleus	6	0.930233	0.0593248	POM121, PDIA3, CSE1L, NUP50, CFL1, IPO8	612	58	16792	2.8384	1	0.57077	67.263
GOTERM_BP_DIRECT	GO:0070527~platelet aggregation	5	0.775194	0.0608935	ACTG1, TYRO3, PTPN6, GNAS, FLNA	612	41	16792	3.34609	1	0.579085	68.2456
GOTERM_BP_DIRECT	GO:0030521~androgen receptor signaling pathway	5	0.775194	0.0608935	CCNE1, GRIP1, PIAS2, ARID1A, PIAS1	612	41	16792	3.34609	1	0.579085	68.2456
GOTERM_BP_DIRECT	GO:0000188~inactivation of MAPK activity	4	0.620155	0.0609103	PPP2R1A, CAV1, PPP2CA, RGS4	612	25	16792	4.39007	1	0.577718	68.256
GOTERM_BP_DIRECT	GO:0070372~regulation of ERK1 and ERK2 cascade	4	0.620155	0.0609103	PTPN6, LYN, EPHA2, SYK	612	25	16792	4.39007	1	0.577718	68.256
GOTERM_BP_DIRECT	GO:0070423~nucleotide-binding oligomerization domain containing signaling pathway	4	0.620155	0.0609103	MAP3K7, TNFAIP3, TAB2, CHUK	612	25	16792	4.39007	1	0.577718	68.256
GOTERM_BP_DIRECT	GO:0032735~positive regulation of interleukin-12 production	4	0.620155	0.0609103	CD36, IRF8, TLR2, HSPD1	612	25	16792	4.39007	1	0.577718	68.256
GOTERM_BP_DIRECT	GO:0006306~DNA methylation	4	0.620155	0.0609103	MTA2, DNMT1, GNAS, EHMT2	612	25	16792	4.39007	1	0.577718	68.256
GOTERM_BP_DIRECT	GO:0048589~developmental growth	4	0.620155	0.0609103	SMAD3, GNAS, ASPM, BMPR1A	612	25	16792	4.39007	1	0.577718	68.256
GOTERM_MF_DIRECT	GO:0043236~laminin binding	4	0.620155	0.0620559	ITGA6, ITGA2, AGRN, ITGB1	620	25	16881	4.35639	1	0.422598	63.0701
GOTERM_BP_DIRECT	GO:0071407~cellular response to organic cyclic compound	6	0.930233	0.0629709	BMP2, TNF, SMAD9, ITGA6, BTRC, AXIN2	612	59	16792	2.7903	1	0.588782	69.504
GOTERM_BP_DIRECT	GO:0006906~vesicle fusion	6	0.930233	0.0629709	GNAI3, DYSF, VAMP8, SYT5, VAMP3, VAMP2	612	59	16792	2.7903	1	0.588782	69.504
GOTERM_BP_DIRECT	GO:0090002~establishment of protein localization to plasma membrane	5	0.775194	0.0654533	TNF, EZR, CDH1, ACTN2, CLASP2	612	42	16792	3.26642	1	0.601949	70.9459
GOTERM_BP_DIRECT	GO:0045599~negative regulation of fat cell differentiation	5	0.775194	0.0654533	TNF, SORT1, SMAD3, SIRT2, DDIT3	612	42	16792	3.26642	1	0.601949	70.9459
GOTERM_BP_DIRECT	GO:0007566~embryo implantation	5	0.775194	0.0654533	FBLN1, BSG, MMP9, TRIM28, TGFBR2	612	42	16792	3.26642	1	0.601949	70.9459
GOTERM_BP_DIRECT	GO:0045669~positive regulation of osteoblast differentiation	6	0.930233	0.0667404	BMP2, PDLIM7, IL6ST, GNAS, ACVR1, BMPR1A	612	60	16792	2.74379	1	0.607879	71.6679
GOTERM_MF_DIRECT	GO:0015631~tubulin binding	5	0.775194	0.0669502	FYN, DAG1, CENPJ, DCTN1, PHF6	620	42	16881	3.24136	1	0.44476	65.9553
GOTERM_BP_DIRECT	GO:0002053~positive regulation of mesenchymal cell proliferation	4	0.620155	0.0670647	FGFR1, TGFBR2, BMPR1A, LRP5	612	26	16792	4.22122	1	0.608262	71.8471
GOTERM_BP_DIRECT	GO:0050999~regulation of nitric-oxide synthase activity	4	0.620155	0.0670647	CAV1, CALM3, WASL, CALM1	612	26	16792	4.22122	1	0.608262	71.8471
GOTERM_BP_DIRECT	GO:0032148~activation of protein kinase B activity	4	0.620155	0.0670647	PDPK1, FGF1, NRG1, SRC	612	26	16792	4.22122	1	0.608262	71.8471
GOTERM_CC_DIRECT	GO:1990617~CHOP-ATF4 complex	2	0.310078	0.0673105	ATF4, DDIT3	625	2	18224	29.1584	1	0.28934	64.2527
GOTERM_CC_DIRECT	GO:0031510~SUMO activating enzyme complex	2	0.310078	0.0673105	UBA2, SAE1	625	2	18224	29.1584	1	0.28934	64.2527
GOTERM_CC_DIRECT	GO:1990622~CHOP-ATF3 complex	2	0.310078	0.0673105	ATF3, DDIT3	625	2	18224	29.1584	1	0.28934	64.2527
GOTERM_BP_DIRECT	GO:0050728~negative regulation of inflammatory response	7	1.08527	0.0676986	TYRO3, SOCS3, SHARPIN, OTULIN, SMAD3, TNFAIP3, PRKCD	612	79	16792	2.43121	1	0.610385	72.1943
GOTERM_BP_DIRECT	GO:0045744~negative regulation of G-protein coupled receptor protein signaling pathway	3	0.465116	0.0685372	RGS4, RPGRIP1L, YWHAB	612	12	16792	6.85948	1	0.613622	72.6475
GOTERM_BP_DIRECT	GO:0060766~negative regulation of androgen receptor signaling pathway	3	0.465116	0.0685372	PHB, PIAS2, SMARCA4	612	12	16792	6.85948	1	0.613622	72.6475
GOTERM_BP_DIRECT	GO:0010717~regulation of epithelial to mesenchymal transition	3	0.465116	0.0685372	DAG1, CLASP2, EPHA3	612	12	16792	6.85948	1	0.613622	72.6475
GOTERM_BP_DIRECT	GO:0036499~PERK-mediated unfolded protein response	3	0.465116	0.0685372	ATF4, ATF3, DDIT3	612	12	16792	6.85948	1	0.613622	72.6475
GOTERM_BP_DIRECT	GO:0060707~trophoblast giant cell differentiation	3	0.465116	0.0685372	SENP2, SOCS3, SNAI1	612	12	16792	6.85948	1	0.613622	72.6475
GOTERM_BP_DIRECT	GO:0008154~actin polymerization or depolymerization	3	0.465116	0.0685372	ABI2, EVL, WASL	612	12	16792	6.85948	1	0.613622	72.6475
GOTERM_BP_DIRECT	GO:0010524~positive regulation of calcium ion transport into cytosol	3	0.465116	0.0685372	BAK1, CAV1, ASPH	612	12	16792	6.85948	1	0.613622	72.6475
GOTERM_BP_DIRECT	GO:0034498~early endosome to Golgi transport	3	0.465116	0.0685372	SNX1, RAB6A, LMAN1	612	12	16792	6.85948	1	0.613622	72.6475
GOTERM_BP_DIRECT	GO:0007252~I-kappaB phosphorylation	3	0.465116	0.0685372	MAP3K7, TLR2, CHUK	612	12	16792	6.85948	1	0.613622	72.6475
GOTERM_BP_DIRECT	GO:0071498~cellular response to fluid shear stress	3	0.465116	0.0685372	PTK2B, CA2, SRC	612	12	16792	6.85948	1	0.613622	72.6475
GOTERM_BP_DIRECT	GO:0009950~dorsal/ventral axis specification	3	0.465116	0.0685372	SENP2, AXIN2, BMPR1A	612	12	16792	6.85948	1	0.613622	72.6475
GOTERM_BP_DIRECT	GO:0040015~negative regulation of multicellular organism growth	3	0.465116	0.0685372	RAI1, PTCH1, GNAS	612	12	16792	6.85948	1	0.613622	72.6475
GOTERM_CC_DIRECT	GO:0005694~chromosome	8	1.24031	0.0688645	THAP7, INTS7, TOPBP1, ATR, EHMT2, SMC1A, SIRT2, CLOCK	625	105	18224	2.22159	1	0.293117	65.1219
GOTERM_MF_DIRECT	GO:0045295~gamma-catenin binding	3	0.465116	0.069475	PTPRK, CDH1, APC	620	12	16881	6.80685	1	0.45422	67.3599
GOTERM_CC_DIRECT	GO:0000794~condensed nuclear chromosome	4	0.620155	0.0694881	SUV39H1, TOPBP1, TTN, SMC1A	625	28	18224	4.16549	1	0.293424	65.4652
GOTERM_CC_DIRECT	GO:0043231~intracellular membrane-bounded organelle	27	4.18605	0.0700978	STK11IP, STAM2, IFI30, SNX1, ANLN, ALDH3A2, MVB12A, AP2B1, AP1S2, FYCO1, TNRC6A, CLINT1, CHUK, ASPSCR1, PODXL, NLRP2, IRS1, DDX6, PHAX, ZDHHC17, PKP1, SEC13, PTCH1, VAMP3, VAMP2, CLOCK, SPTAN1	625	558	18224	1.41089	1	0.293676	65.7977
GOTERM_BP_DIRECT	GO:0030155~regulation of cell adhesion	5	0.775194	0.070186	PPP2R1A, PTK2B, PPP2CA, PML, PPP1CB	612	43	16792	3.19045	1	0.621238	73.5182
GOTERM_BP_DIRECT	GO:0048538~thymus development	5	0.775194	0.070186	MAD1L1, PSEN1, RIPK3, RAF1, FADD	612	43	16792	3.19045	1	0.621238	73.5182
GOTERM_BP_DIRECT	GO:0045429~positive regulation of nitric oxide biosynthetic process	5	0.775194	0.070186	TNF, PTK2B, SMAD3, ITGB2, MTOR	612	43	16792	3.19045	1	0.621238	73.5182
GOTERM_BP_DIRECT	GO:0001933~negative regulation of protein phosphorylation	6	0.930233	0.070633	FBLN1, LYN, CDK5RAP3, MTOR, PAQR3, SLIT2	612	61	16792	2.69881	1	0.62222	73.7496
GOTERM_BP_DIRECT	GO:0048208~COPII vesicle coating	6	0.930233	0.070633	ANKRD28, PPP6R1, SEC13, PPP6R3, LMAN1, RAB1A	612	61	16792	2.69881	1	0.62222	73.7496
GOTERM_CC_DIRECT	GO:0030122~AP-2 adaptor complex	3	0.465116	0.0711465	AP2B1, PICALM, AP2A1	625	13	18224	6.72886	1	0.295507	66.3627
GOTERM_BP_DIRECT	GO:0097049~motor neuron apoptotic process	2	0.310078	0.0714509	FADD, FAS	612	2	16792	27.4379	1	0.625181	74.1683
GOTERM_BP_DIRECT	GO:0031585~regulation of inositol 1,4,5-trisphosphate-sensitive calcium-release channel activity	2	0.310078	0.0714509	MYO5A, ASPH	612	2	16792	27.4379	1	0.625181	74.1683
GOTERM_BP_DIRECT	GO:0048378~regulation of lateral mesodermal cell fate specification	2	0.310078	0.0714509	FGFR1, BMPR1A	612	2	16792	27.4379	1	0.625181	74.1683
GOTERM_BP_DIRECT	GO:0060545~positive regulation of necroptotic process	2	0.310078	0.0714509	RIPK1, RIPK3	612	2	16792	27.4379	1	0.625181	74.1683
GOTERM_BP_DIRECT	GO:0035408~histone H3-T6 phosphorylation	2	0.310078	0.0714509	PRKCA, PRKCB	612	2	16792	27.4379	1	0.625181	74.1683
GOTERM_BP_DIRECT	GO:0097156~fasciculation of motor neuron axon	2	0.310078	0.0714509	EPHA4, EPHA3	612	2	16792	27.4379	1	0.625181	74.1683
GOTERM_BP_DIRECT	GO:0003430~growth plate cartilage chondrocyte growth	2	0.310078	0.0714509	RARG, TGFBR2	612	2	16792	27.4379	1	0.625181	74.1683
GOTERM_BP_DIRECT	GO:2000334~positive regulation of blood microparticle formation	2	0.310078	0.0714509	TNF, CD36	612	2	16792	27.4379	1	0.625181	74.1683
GOTERM_BP_DIRECT	GO:1903531~negative regulation of secretion by cell	2	0.310078	0.0714509	VAMP8, VAMP3	612	2	16792	27.4379	1	0.625181	74.1683
GOTERM_BP_DIRECT	GO:0086098~angiotensin-activated signaling pathway involved in heart process	2	0.310078	0.0714509	CAV1, SRC	612	2	16792	27.4379	1	0.625181	74.1683
GOTERM_BP_DIRECT	GO:0030832~regulation of actin filament length	2	0.310078	0.0714509	NEB, EPS8	612	2	16792	27.4379	1	0.625181	74.1683
GOTERM_BP_DIRECT	GO:0033484~nitric oxide homeostasis	2	0.310078	0.0714509	CAV1, ADNP	612	2	16792	27.4379	1	0.625181	74.1683
GOTERM_BP_DIRECT	GO:1904293~negative regulation of ERAD pathway	2	0.310078	0.0714509	UBXN1, USP25	612	2	16792	27.4379	1	0.625181	74.1683
GOTERM_BP_DIRECT	GO:1901026~ripoptosome assembly involved in necroptotic process	2	0.310078	0.0714509	RIPK1, SIRT2	612	2	16792	27.4379	1	0.625181	74.1683
GOTERM_BP_DIRECT	GO:0033277~abortive mitotic cell cycle	2	0.310078	0.0714509	PTPN6, PTPN11	612	2	16792	27.4379	1	0.625181	74.1683
GOTERM_BP_DIRECT	GO:0007417~central nervous system development	9	1.39535	0.0715562	ACVR1B, NES, CHD7, LYN, ATN1, FYN, WWP1, ALDH3A2, SRC	612	120	16792	2.05784	1	0.624315	74.2217
GOTERM_MF_DIRECT	GO:0035403~histone kinase activity (H3-T6 specific)	2	0.310078	0.0719944	PRKCA, PRKCB	620	2	16881	27.2274	1	0.463351	68.7073
GOTERM_MF_DIRECT	GO:0032090~Pyrin domain binding	2	0.310078	0.0719944	PYCARD, NLRP2	620	2	16881	27.2274	1	0.463351	68.7073
GOTERM_MF_DIRECT	GO:0019948~SUMO activating enzyme activity	2	0.310078	0.0719944	UBA2, SAE1	620	2	16881	27.2274	1	0.463351	68.7073
GOTERM_BP_DIRECT	GO:0035329~hippo signaling	4	0.620155	0.0734902	TJP1, MOB1A, YWHAB, LATS2	612	27	16792	4.06488	1	0.633081	75.1847
GOTERM_BP_DIRECT	GO:0043001~Golgi to plasma membrane protein transport	4	0.620155	0.0734902	BLZF1, MACF1, VAMP3, VAMP2	612	27	16792	4.06488	1	0.633081	75.1847
GOTERM_BP_DIRECT	GO:0043029~T cell homeostasis	4	0.620155	0.0734902	CORO1A, STAT5B, RIPK3, FADD	612	27	16792	4.06488	1	0.633081	75.1847
GOTERM_BP_DIRECT	GO:0014065~phosphatidylinositol 3-kinase signaling	4	0.620155	0.0734902	TYRO3, IRS1, PIK3R1, SIRT2	612	27	16792	4.06488	1	0.633081	75.1847
GOTERM_BP_DIRECT	GO:0034644~cellular response to UV	5	0.775194	0.0750893	BAK1, PTPRK, ATF4, ATR, PIK3R1	612	44	16792	3.11794	1	0.639895	75.9552
GOTERM_MF_DIRECT	GO:0050839~cell adhesion molecule binding	6	0.930233	0.0765962	PTPN6, EZR, CDH1, ITGB2, ITGB1, PTPN11	620	62	16881	2.63491	1	0.481916	71.035
GOTERM_BP_DIRECT	GO:0032496~response to lipopolysaccharide	11	1.70543	0.0768937	TJP1, TNFRSF10B, LTBR, JUN, PLCG2, TLR2, HSPD1, FAS, CASP1, CHUK, LGALS9	612	164	16792	1.84035	1	0.647569	76.7975
GOTERM_MF_DIRECT	GO:0002020~protease binding	8	1.24031	0.0777179	DVL3, TNF, SERPINF2, PYCARD, FADD, TTN, TNFAIP3, ITGB1	620	101	16881	2.15663	1	0.483906	71.5773
GOTERM_CC_DIRECT	GO:0000777~condensed chromosome kinetochore	7	1.08527	0.0778175	DYNC1I1, MAD1L1, SGO2, BUB1, CLASP2, SMC1A, PHF6	625	87	18224	2.34608	1	0.317135	69.7581
GOTERM_BP_DIRECT	GO:0030837~negative regulation of actin filament polymerization	3	0.465116	0.079101	PFN1, PRKCD, SLIT2	612	13	16792	6.33183	1	0.656994	77.7899
GOTERM_BP_DIRECT	GO:0050901~leukocyte tethering or rolling	3	0.465116	0.079101	TNF, GCNT1, ITGB1	612	13	16792	6.33183	1	0.656994	77.7899
GOTERM_BP_DIRECT	GO:0034975~protein folding in endoplasmic reticulum	3	0.465116	0.079101	PDIA3, CALR, CANX	612	13	16792	6.33183	1	0.656994	77.7899
GOTERM_BP_DIRECT	GO:0060334~regulation of interferon-gamma-mediated signaling pathway	3	0.465116	0.079101	SOCS3, JAK1, PIAS1	612	13	16792	6.33183	1	0.656994	77.7899
GOTERM_BP_DIRECT	GO:0043518~negative regulation of DNA damage response, signal transduction by p53 class mediator	3	0.465116	0.079101	SENP2, CD44, SNAI1	612	13	16792	6.33183	1	0.656994	77.7899
GOTERM_BP_DIRECT	GO:0010952~positive regulation of peptidase activity	3	0.465116	0.079101	CAV1, FBLN1, MAPK12	612	13	16792	6.33183	1	0.656994	77.7899
GOTERM_BP_DIRECT	GO:1902166~negative regulation of intrinsic apoptotic signaling pathway in response to DNA damage by p53 class mediator	3	0.465116	0.079101	MUC1, CD44, TAF9	612	13	16792	6.33183	1	0.656994	77.7899
GOTERM_BP_DIRECT	GO:2000573~positive regulation of DNA biosynthetic process	3	0.465116	0.079101	PTK2B, PDGFRB, SRC	612	13	16792	6.33183	1	0.656994	77.7899
GOTERM_BP_DIRECT	GO:0097284~hepatocyte apoptotic process	3	0.465116	0.079101	GSN, KRT8, FAS	612	13	16792	6.33183	1	0.656994	77.7899
GOTERM_BP_DIRECT	GO:2001275~positive regulation of glucose import in response to insulin stimulus	3	0.465116	0.079101	IRS1, PIK3R1, PTPN11	612	13	16792	6.33183	1	0.656994	77.7899
GOTERM_BP_DIRECT	GO:2000273~positive regulation of receptor activity	3	0.465116	0.079101	SRA1, ACTN2, CDK5	612	13	16792	6.33183	1	0.656994	77.7899
GOTERM_BP_DIRECT	GO:0060389~pathway-restricted SMAD protein phosphorylation	3	0.465116	0.079101	BMP2, TGFBR2, ACVR1	612	13	16792	6.33183	1	0.656994	77.7899
GOTERM_BP_DIRECT	GO:0048268~clathrin coat assembly	3	0.465116	0.079101	AP2B1, PICALM, CLINT1	612	13	16792	6.33183	1	0.656994	77.7899
GOTERM_BP_DIRECT	GO:0032897~negative regulation of viral transcription	3	0.465116	0.079101	TRIM32, TRIM21, MID2	612	13	16792	6.33183	1	0.656994	77.7899
GOTERM_BP_DIRECT	GO:0045651~positive regulation of macrophage differentiation	3	0.465116	0.079101	PRKCA, RIPK1, FADD	612	13	16792	6.33183	1	0.656994	77.7899
GOTERM_BP_DIRECT	GO:0032147~activation of protein kinase activity	5	0.775194	0.0801606	TGFBR2, RIPK3, ADNP, PRKCD, DLG1	612	45	16792	3.04866	1	0.660686	78.2519
GOTERM_MF_DIRECT	GO:0001784~phosphotyrosine binding	3	0.465116	0.0801689	PTPN6, CBLB, PTPN5	620	13	16881	6.28325	1	0.491838	72.7293
GOTERM_MF_DIRECT	GO:0004629~phospholipase C activity	3	0.465116	0.0801689	PDIA3, PLCG1, PLCG2	620	13	16881	6.28325	1	0.491838	72.7293
GOTERM_BP_DIRECT	GO:0035116~embryonic hindlimb morphogenesis	4	0.620155	0.0801781	CHD7, RARG, RPGRIP1L, GNAS	612	28	16792	3.9197	1	0.659377	78.2594
GOTERM_BP_DIRECT	GO:2000145~regulation of cell motility	4	0.620155	0.0801781	ERBB4, RAF1, HBEGF, NRG1	612	28	16792	3.9197	1	0.659377	78.2594
GOTERM_BP_DIRECT	GO:0010033~response to organic substance	4	0.620155	0.0801781	PPP2R1A, SERPINF2, PPP2CA, CDH1	612	28	16792	3.9197	1	0.659377	78.2594
GOTERM_BP_DIRECT	GO:0090200~positive regulation of release of cytochrome c from mitochondria	4	0.620155	0.0801781	BAK1, MMP9, PYCARD, PLAUR	612	28	16792	3.9197	1	0.659377	78.2594
GOTERM_BP_DIRECT	GO:0001707~mesoderm formation	4	0.620155	0.0801781	SMAD3, SNAI1, ACVR1, BMPR1A	612	28	16792	3.9197	1	0.659377	78.2594
GOTERM_BP_DIRECT	GO:0035666~TRIF-dependent toll-like receptor signaling pathway	4	0.620155	0.0801781	RIPK1, FADD, BIRC2, CHUK	612	28	16792	3.9197	1	0.659377	78.2594
GOTERM_CC_DIRECT	GO:0030914~STAGA complex	3	0.465116	0.0811764	SUPT3H, ATXN7, TAF9	625	14	18224	6.24823	1	0.326674	71.3441
GOTERM_CC_DIRECT	GO:0031672~A band	3	0.465116	0.0811764	HDAC4, KAT2B, ANK2	625	14	18224	6.24823	1	0.326674	71.3441
GOTERM_MF_DIRECT	GO:0017048~Rho GTPase binding	4	0.620155	0.0816377	INF2, PFN1, FLNA, CDC42BPB	620	28	16881	3.88963	1	0.495218	73.3987
GOTERM_BP_DIRECT	GO:0051726~regulation of cell cycle	9	1.39535	0.0829787	CCNE1, BAK1, RBL2, BTRC, JUN, BIRC2, ITGB1, SRC, SIRT2	612	124	16792	1.99146	1	0.671121	79.4368
GOTERM_BP_DIRECT	GO:0043542~endothelial cell migration	4	0.620155	0.0871191	PTK2, PECAM1, GIPC1, ITGB2	612	29	16792	3.78454	1	0.688314	81.0676
GOTERM_BP_DIRECT	GO:0046627~negative regulation of insulin receptor signaling pathway	4	0.620155	0.0871191	SOCS3, PRKCD, IRS1, PRKCB	612	29	16792	3.78454	1	0.688314	81.0676
GOTERM_BP_DIRECT	GO:0042113~B cell activation	4	0.620155	0.0871191	HDAC4, CHRNA4, HSPD1, PRKCB	612	29	16792	3.78454	1	0.688314	81.0676
GOTERM_MF_DIRECT	GO:0031492~nucleosomal DNA binding	5	0.775194	0.0872785	SMARCE1, SMARCB1, MTA2, CHD4, SMARCA4	620	46	16881	2.9595	1	0.516393	75.8288
GOTERM_BP_DIRECT	GO:0007420~brain development	12	1.86047	0.0873822	BAK1, NES, SHARPIN, XRCC6, TGFBR2, CDK5RAP3, PTCH1, FAS, MTOR, ACSL3, CASP2, PTPN11	612	190	16792	1.73292	1	0.688098	81.1669
GOTERM_BP_DIRECT	GO:0043627~response to estrogen	6	0.930233	0.0874167	CAV1, CCND1, TGFBR2, PDGFRB, HSPD1, CA2	612	65	16792	2.53273	1	0.686889	81.1799
GOTERM_BP_DIRECT	GO:0045471~response to ethanol	8	1.24031	0.0883426	BAK1, TJP1, CCND1, FYN, PTK2B, EEF2, EHMT2, BIRC2	612	105	16792	2.09051	1	0.689546	81.5255
GOTERM_CC_DIRECT	GO:0035861~site of double-strand break	4	0.620155	0.0885503	NBN, RFWD3, SETMAR, MRE11	625	31	18224	3.76237	1	0.349369	74.5578
GOTERM_BP_DIRECT	GO:0010801~negative regulation of peptidyl-threonine phosphorylation	3	0.465116	0.0901298	CALM3, SIRT2, CALM1	612	14	16792	5.87955	1	0.695813	82.1758
GOTERM_BP_DIRECT	GO:0030889~negative regulation of B cell proliferation	3	0.465116	0.0901298	LYN, MNDA, INPP5D	612	14	16792	5.87955	1	0.695813	82.1758
GOTERM_BP_DIRECT	GO:0047496~vesicle transport along microtubule	3	0.465116	0.0901298	DYNC1I1, KIF5B, RAB1A	612	14	16792	5.87955	1	0.695813	82.1758
GOTERM_BP_DIRECT	GO:0005513~detection of calcium ion	3	0.465116	0.0901298	CALM3, ASPH, CALM1	612	14	16792	5.87955	1	0.695813	82.1758
GOTERM_BP_DIRECT	GO:0048148~behavioral response to cocaine	3	0.465116	0.0901298	EHMT2, HOMER1, CDK5	612	14	16792	5.87955	1	0.695813	82.1758
GOTERM_BP_DIRECT	GO:1901224~positive regulation of NIK/NF-kappaB signaling	3	0.465116	0.0901298	TNF, ACTN4, CALR	612	14	16792	5.87955	1	0.695813	82.1758
GOTERM_BP_DIRECT	GO:0043923~positive regulation by host of viral transcription	3	0.465116	0.0901298	SMARCB1, JUN, SMARCA4	612	14	16792	5.87955	1	0.695813	82.1758
GOTERM_BP_DIRECT	GO:0003407~neural retina development	3	0.465116	0.0901298	PSEN1, CASP2, SMARCA4	612	14	16792	5.87955	1	0.695813	82.1758
GOTERM_BP_DIRECT	GO:2001241~positive regulation of extrinsic apoptotic signaling pathway in absence of ligand	3	0.465116	0.0901298	PPP2R1B, PPP2R1A, FAS	612	14	16792	5.87955	1	0.695813	82.1758
GOTERM_BP_DIRECT	GO:0031929~TOR signaling	3	0.465116	0.0901298	RICTOR, MTOR, LARP1	612	14	16792	5.87955	1	0.695813	82.1758
GOTERM_BP_DIRECT	GO:0045579~positive regulation of B cell differentiation	3	0.465116	0.0901298	STAT5B, INPP5D, SYK	612	14	16792	5.87955	1	0.695813	82.1758
GOTERM_BP_DIRECT	GO:0032968~positive regulation of transcription elongation from RNA polymerase II promoter	3	0.465116	0.0901298	WDR61, PAF1, SUPT6H	612	14	16792	5.87955	1	0.695813	82.1758
GOTERM_CC_DIRECT	GO:0016323~basolateral plasma membrane	11	1.70543	0.0908933	CAV1, CNNM4, TJP1, EZR, ANK2, ERBB4, AP2A1, CD46, DAG1, CA2, DLG1	625	180	18224	1.7819	1	0.354898	75.5064
GOTERM_CC_DIRECT	GO:0019005~SCF ubiquitin ligase complex	5	0.775194	0.0913045	BTRC, FBXO9, BTBD9, TRIM21, SPOP	625	50	18224	2.91584	1	0.354071	75.6695
GOTERM_MF_DIRECT	GO:0031432~titin binding	3	0.465116	0.0913302	CALM3, ACTN2, CALM1	620	14	16881	5.83445	1	0.530023	77.4444
GOTERM_MF_DIRECT	GO:0005095~GTPase inhibitor activity	3	0.465116	0.0913302	TNK2, IQGAP1, SLIT2	620	14	16881	5.83445	1	0.530023	77.4444
GOTERM_MF_DIRECT	GO:0034185~apolipoprotein binding	3	0.465116	0.0913302	LPA, ABCA1, CANX	620	14	16881	5.83445	1	0.530023	77.4444
GOTERM_MF_DIRECT	GO:0050998~nitric-oxide synthase binding	3	0.465116	0.0913302	CAV1, DMD, SNTA1	620	14	16881	5.83445	1	0.530023	77.4444
GOTERM_CC_DIRECT	GO:0000307~cyclin-dependent protein kinase holoenzyme complex	3	0.465116	0.0916089	CCNE1, CCND1, CDK4	625	15	18224	5.83168	1	0.352912	75.7895
GOTERM_MF_DIRECT	GO:0004386~helicase activity	7	1.08527	0.0917906	FANCM, CHD7, DDX19B, DDX3Y, CHD3, SMARCA4, DDX6	620	85	16881	2.24226	1	0.528742	77.6214
GOTERM_BP_DIRECT	GO:0002244~hematopoietic progenitor cell differentiation	6	0.930233	0.0919107	PTPN6, ARL11, DACT2, PSEN1, ANLN, EEF2	612	66	16792	2.49436	1	0.701897	82.8021
GOTERM_CC_DIRECT	GO:0005789~endoplasmic reticulum membrane	38	5.89147	0.0933234	RAB3GAP2, TMX1, CAV1, KCNA2, ABCA1, LMAN1, CANX, RAB1A, ALDH3A2, RTN3, CDC42, USP19, POM121, CASP4, ATF6B, CREB3L2, ASPH, RAB6A, ACSL3, DLG1, TYRO3, CREB3, PTPN5, TMEM132A, PLAUR, BCAP31, NOTCH2, ATP2A2, PSEN1, RNF5, MBOAT1, SORT1, SEC13, SCARA3, PTGFRN, MTOR, ASNA1, DEGS1	625	862	18224	1.28541	1	0.356282	76.4554
GOTERM_BP_DIRECT	GO:0007052~mitotic spindle organization	4	0.620155	0.094304	MAP4, CLASP2, SMC1A, DCTN2	612	30	16792	3.65839	1	0.710289	83.6112
GOTERM_BP_DIRECT	GO:0071773~cellular response to BMP stimulus	4	0.620155	0.094304	BMP2, SMAD9, ACVR1, BMPR1A	612	30	16792	3.65839	1	0.710289	83.6112
GOTERM_CC_DIRECT	GO:0043198~dendritic shaft	4	0.620155	0.0953422	PSEN1, INPP5J, GIPC1, FLNA	625	32	18224	3.6448	1	0.360555	77.2175
GOTERM_CC_DIRECT	GO:0005802~trans-Golgi network	9	1.39535	0.0956009	AP2B1, NCK1, CDH1, RAB6A, CLASP2, VAMP2, GCNT1, MYO18A, KLHL20	625	136	18224	1.9296	1	0.359246	77.3135
GOTERM_BP_DIRECT	GO:0006909~phagocytosis	5	0.775194	0.0963541	CORO1A, PECAM1, IRF8, ITGB2, TM9SF4	612	48	16792	2.85812	1	0.717075	84.2755
GOTERM_BP_DIRECT	GO:0032868~response to insulin	6	0.930233	0.0965213	LYN, TLR2, SORT1, MTOR, GCNT1, IRS1	612	67	16792	2.45713	1	0.716421	84.3285
GOTERM_CC_DIRECT	GO:0005881~cytoplasmic microtubule	5	0.775194	0.096538	CLASP2, AXIN2, TUBA1A, TUBA1B, APC	625	51	18224	2.85867	1	0.360069	77.6581
GOTERM_MF_DIRECT	GO:0004402~histone acetyltransferase activity	5	0.775194	0.0984368	SUPT3H, KAT2B, BAZ1A, TAF9, CLOCK	620	48	16881	2.83619	1	0.551856	80.0366
GOTERM_CC_DIRECT	GO:0048179~activin receptor complex	2	0.310078	0.0992498	ACVR1B, ACVR1	625	3	18224	19.4389	1	0.36635	78.6279
GOTERM_CC_DIRECT	GO:0071008~U2-type post-mRNA release spliceosomal complex	2	0.310078	0.0992498	DHX15, GCFC2	625	3	18224	19.4389	1	0.36635	78.6279
GOTERM_CC_DIRECT	GO:0033565~ESCRT-0 complex	2	0.310078	0.0992498	STAM2, STAM	625	3	18224	19.4389	1	0.36635	78.6279
GOTERM_CC_DIRECT	GO:0070110~ciliary neurotrophic factor receptor complex	2	0.310078	0.0992498	IL6ST, CNTFR	625	3	18224	19.4389	1	0.36635	78.6279

### Sheet: GSE28146
Category	Term	Count	%	PValue	Genes	List Total	Pop Hits	Pop Total	Fold Enrichment	Bonferroni	Benjamini	FDR
GOTERM_MF_DIRECT	GO:0005515~protein binding	585	82.8612	3.41744e-87	XRCC5, XRCC4, XRCC3, TUBB2B, SURF6, AMOTL2, CTNNB1, B2M, MAGED1, ACTG1, MAP3K5, MAP3K4, ISG15, MED28, MED29, INTS7, FAS, CCNA2, RAB27A, AUP1, SH3GL3, PTPRK, IKBKAP, BSG, PCBD1, RXRB, RXRA, MED12, SKP2, MYLK2, SKP1, MYH9, PCM1, NME7, JUP, SPAG9, NME2, GLUL, MELTF, ZNF785, FOXG1, MYBBP1A, ERBB4, GNAI1, RAD23A, ARF6, UBA5, PPCDC, HSPA1L, RPS25, PFN2, ARIH2, GORASP2, CACYBP, ZAP70, RCHY1, PPP2R2B, PPP2R2C, DNMT3B, NUDC, KIF1BP, SPP1, DNMT3A, NPLOC4, EME1, CCDC153, RPS9, USF1, ATM, UBA1, CCDC151, SYTL4, PCNA, H3F3A, HGS, SMURF2, TNK2, PARP1, LIMA1, PDIA3, GAR1, UBE2G2, RASSF7, LATS2, YBX1, OFD1, MAP1LC3B, HSF2, COPB1, FBXL12, SLC22A6, ERRFI1, FMNL1, STX5, AR, PEPD, ADNP, ERLIN2, TLE1, CLIC1, FLNB, FLNA, WDR48, CIAO1, MAST1, CCND1, FANCD2, TXN, GNB5, GNAS, RUVBL1, CLOCK, ALOX12, APC2, FHL3, PML, FHL2, ABI2, SF3B2, FAN1, NUMA1, EZR, RPL31, PPP2CA, SOS1, BUB3, NSFL1C, ZNF24, RICTOR, TRIM23, CCL18, TP73, CAPN1, PLSCR1, RASSF5, TFRC, RPL23, KXD1, RASSF1, ARAF, TCEB1, MMS19, MICA, LMO2, ATP6AP2, SNRPD1, LNX2, IQGAP1, DAB1, AAK1, DNAJC7, MLST8, DDOST, ACTN4, MTA3, RELB, RBL1, HLA-A, TACC3, HNRNPR, BICD2, IRS1, DDIT3, HIF1A, COPG1, IGBP1, UGGT1, LRPPRC, EID1, BBS4, ACHE, EID3, ADAMTSL4, GLUD1, KCNA5, RABGGTB, EPM2AIP1, ARNT, VDR, TUBB, HNRNPK, HNRNPF, HIST1H4E, RPL10A, HIST1H4I, ASF1A, ARHGDIA, HIST1H4H, DDX42, TAF1, EHMT1, TAF7, SUV39H1, EFS, NR4A1, VAV2, EHMT2, VAV1, RBMX, AIM2, ATF6, HDAC3, HNRNPH3, DYRK1A, TRAF3IP3, DNAJB1, HSPD1, SEL1L, E2F1, PTGES3, SAT1, KIF22, E2F3, E2F4, LTN1, FOSL2, COA3, ATL2, LEPR, ATL3, YLPM1, DICER1, PEX5, BAP1, ZNF202, CASP3, CDC45, DCAF11, TRIM8, CASP7, CDK5RAP2, YAP1, CDK1, DDB1, PKN2, CDK6, BANP, IPO8, CDK7, RB1, CDK4, NCL, ZFR, HMGA1, ALDH3B1, RFWD2, BBS1, NCOA1, CDK2AP1, CPSF6, CPSF3, GALNT2, BCLAF1, FKBP8, NUP98, FKBP5, FKBP4, HAUS1, CALCOCO2, CDC73, NFYA, WDYHV1, ANXA6, TSC22D1, KIF7, HSPA2, REL, C1QTNF2, SEC16A, APPBP2, HSPA5, NEDD4L, NFATC1, CHD3, CEBPA, CEBPB, CREB1, CBL, TMED9, ANXA5, TAB1, TAB2, ANXA2, SMC4, MED31, NCSTN, ZBED1, CUL4A, FAF2, JAK2, KDM4A, CUL4B, FAF1, JAK3, FEZ2, FEZ1, MRPL40, VAPB, PNKD, CDC16, AURKB, ERLEC1, ATP2B2, MYD88, SULT1A1, H2AFZ, CEP290, H2AFX, SUPT5H, WWOX, RARG, BCR, BYSL, TMEM25, MAD2L1, CEP162, UBR5, CNTROB, PGM1, PDGFRA, CDCA7L, PIAS1, AMFR, BIN1, MAD2L2, PNMA1, ALDOA, TADA3, FARS2, CHEK1, CALR, BANF1, PIN1, ACD, CEP170, HAP1, PLAT, LGALS3, SMAD7, IL1RL1, SMAD6, SREK1, TP53BP1, CREBBP, SMAD4, SMAD3, SKI, EPHA2, PTPN11, LAMA1, CBLB, PAXIP1, ATP2A2, RNF5, DCP2, ETS2, GRK5, CHAF1A, RBPJ, AHSA1, NCOR1, COPS2, ZBTB33, FAM96B, TOLLIP, BCAR1, PPARG, MLH1, NFKB1, PTEN, GLI1, ACTR3, BAG4, BLZF1, PDPK1, AP2B1, ASH2L, FANCI, BAG3, GBAS, BAG2, ATP5O, DYNC1H1, TFIP11, SNAPC5, PRPF31, EMSY, LTBR, POGZ, INPPL1, UFD1L, SLC25A5, INCA1, MBD3, ECSIT, CTNNBIP1, SENP3, ANKRD28, PIH1D1, GTF2I, SH3KBP1, UROD, MED1, TF, PARD3, NMI, ZBTB16, MLF2, STAT6, NCAPH, PEX19, KLC1, CD2BP2, AGO1, GATAD2B, PEX14, PCMT1, ACTL6A, AATF, BCL6, PRKAA2, RPIA, BAZ2B, TES, RAB2A, EIF4ENIF1, CSNK1A1, CEP131, BIRC6, MAPK11, ATP1A1, SNAI1, STAT3, ITPR1, COG4, PSMD14, TJP1, BRMS1, ILF2, AP2A1, MAPK14, MEX3C, UBXN7, LUC7L, CEP72, TBK1, MORF4L2, TIRAP, CBX4, CBX1, TTN, CBX6, ROBO1, SRRM1, ORC6, PRKACB, PICK1, PRKAB2, SOCS6, STK4, PPP1CB, STK3, CLPX, BCAP31, PSMA1, SEC61B, ABHD17A, SNRPB, MCMBP, RIPK3, AKAP7, SLC38A1, SNRPF, RNF20, GPN1, CAV1, GPN3, GRB2, CCDC14, SOX2, ITGB4, ITGB5, DAZAP2, UBAC2, ZMYND8, ITGB1, SRC, CORO2B, CSE1L, PSMB3, PPL, KATNA1, GSTK1, ITGAV, BHLHE40, SKIL, AXIN1, MAFG, SETDB1, EEF1A1, PARD6B, CSTF2, CKAP5, BRCA2, CTR9, CORO1A, PSMC5, TRIM59, NEDD4, PSMC3, DNMT1, PTPN1, SCARA3, ANTXR1, ATG16L1, PHF8, SLC25A17, HIST4H4, HPS6, LGR4, ACVR1B, JADE2, PAK2, PCBP1, PCBP2, PSMD2, FTSJ3, TUBA1C, ZC3H10, FOXJ2, GPRASP2, NLRP3, ALK, MCM4, PRKCD, NRIP1, CRKL, UBE2K, GRN, MDM2, KLHL12, COMMD2, COMMD1, PSME3, KPNA2, GLRX3, SMARCAD1, PRKCZ, MOB1A, PRKDC, CTNND1, AKAP9, CYTH2, CEP55, TRIB1, ERCC8, SH3GLB1, MAP3K1, SAFB, NUDT21, GEMIN6, APEX1, GAPDH, PIK3R1, GEMIN5, ENO1, BAHD1, KAT2A, NUP153, RAD51AP1, HMBOX1, SIRT6, ISOC2, TUBGCP2, GPS2, PHAX, RPAP1, IRF5, ALOX5, CRK, CDK20, CENPX, ZBTB8A, COMTD1, RNF41	670	8785	16881	1.67779	2.98685e-84	2.98685e-84	5.30674e-84
GOTERM_CC_DIRECT	GO:0005654~nucleoplasm	283	40.085	3.51249e-64	XRCC5, XRCC4, XRCC3, SURF6, AURKB, CDC16, CTNNB1, ISG15, MED29, INTS7, H2AFX, SUPT5H, CCNA2, ANAPC1, POLL, POLK, ANAPC2, RARG, RXRB, PCBD1, RXRA, BYSL, SKP2, MED12, SKP1, CEP162, ASCC2, UBR5, ANAPC7, PIAS1, MAD2L2, MYBBP1A, ERBB4, TADA3, CHEK1, BANF1, PIN1, RPS25, PLAGL1, HSPA1L, ACD, CACYBP, RCHY1, DNMT3B, NUDC, DNMT3A, NPLOC4, SMAD7, TP53BP1, SREK1, EME1, CREBBP, SMAD4, RPS9, SMAD3, SKI, USF1, ATM, CBLB, PAXIP1, DCP2, ETS2, SYTL4, PCNA, H3F3A, SMURF2, RBPJ, PARP1, NCOR1, COPS2, FAM96B, ZBTB33, GAR1, PPARG, MLH1, NFKB1, PTEN, YBX1, GLI1, PDPK1, BLZF1, VWA9, ASH2L, FANCI, PRPF31, SNAPC5, STX5, AR, EMSY, POGZ, UFD1L, TLE1, MBD3, ECSIT, CTNNBIP1, SENP3, CCND1, ANKRD28, FANCD2, GTF2I, TXN, RUVBL1, UROD, CLOCK, MED1, POLR2F, NMI, PML, FHL2, EHF, SF3B2, STAT6, FAN1, NUMA1, PEX19, CD2BP2, AGO1, GATAD2B, BCL6, ACTL6A, PRKAA2, BUB3, NSFL1C, MAPK11, STAT3, TP73, PSMD14, BRMS1, ILF2, MAPK14, TCEB1, UBXN7, MMS19, MORF4L2, SNRPD1, CBX4, TIRAP, CBX1, CBX6, PNN, DNAJC7, SRRM1, ORC6, MLST8, PRKACB, MTA3, RBL1, RELB, PRKAB2, HNRNPR, PPP1CB, DDIT3, CLPX, PSMA1, HIF1A, MCMBP, SNRPB, SNRPF, RNF20, LRPPRC, GPN1, ANAPC16, EID1, EID3, GRB2, SOX2, ANAPC11, ARNT, EPM2AIP1, VDR, HNRNPK, CSE1L, PSMB3, HNRNPF, HIST1H4E, SKIL, HIST1H4I, ASF1A, DDX42, HIST1H4H, SETDB1, MAFG, TAF1, CSTF2, EHMT1, TAF7, SUV39H1, ATAD2, BRCA2, NR4A1, EHMT2, RBMX, ATF6, HNRNPH3, HDAC3, PSMC5, PSMC3, DYRK1A, DNMT1, DNAJB1, PHF8, PTGES3, E2F1, HIST4H4, E2F3, FOSL2, E2F4, CPT2, YLPM1, BAP1, ZNF202, CASP3, JADE2, CDC45, DCAF11, PAK2, TRIM8, CASP7, PCBP1, PCBP2, PSMD2, YAP1, CDK1, DDB1, PKN2, CDK6, BANP, IPO8, CDK7, RB1, CDK4, MCM4, NCL, HMGA1, PRKCD, ZFR, NRIP1, RFWD2, CCDC51, NCOA1, CPSF6, MDM2, PSME3, COMMD1, CUX1, CPSF3, KPNA2, SMARCAD1, BCLAF1, NUP98, FKBP5, FKBP4, PRKDC, CDC73, NFYA, ERCC8, REL, SAFB, NUDT21, NEDD4L, GEMIN6, APEX1, GEMIN5, NFATC1, CHD3, BAHD1, KAT2A, NUP153, CEBPB, RAD51AP1, CREB1, SIRT6, TAB1, TUBGCP2, GPS2, SMC4, MED31, PHAX, CUL4A, JAK2, KDM4A, CUL4B, CENPX	678	2784	18224	2.73232	2.26556e-61	2.26556e-61	5.23901e-61
GOTERM_CC_DIRECT	GO:0005829~cytosol	273	38.6686	1.24419e-42	XRCC5, XRCC4, AURKB, CDC16, AMOTL2, CTNNB1, ACTG1, MAP3K5, MYD88, ISG15, SULT1A1, CEP290, FAS, WWOX, ANAPC1, ANAPC2, BCR, PCBD1, BYSL, AARS, SKP2, SKP1, PCM1, MYH9, JUP, SPAG9, NME2, GLUL, CEP162, MAD2L1, PGM1, ADSL, ANAPC7, ALDOA, ERBB4, UBA5, CHEK1, CALR, PPCDC, BANF1, PIN1, RPS25, HSPA1L, ZAP70, PPP2R2B, PPP2R2C, NUDC, NPLOC4, SMAD7, SMAD6, SMAD4, RPS9, SMAD3, PTPN11, PLA2G4A, CBLB, DCP2, UBA1, HGS, RHEB, SMURF2, RIDA, AHSA1, TOLLIP, BCAR1, UBE2G2, PPARG, NFKB1, PTEN, LATS2, GLI1, OFD1, ACTR3, BAG4, AP2B1, PDPK1, MAP1LC3B, COPB1, BAG3, BAG2, DYNC1H1, ERRFI1, DHCR24, FMNL1, STX5, AR, INPPL1, ACTA2, UFD1L, TLE1, FLNB, FLNA, CTNNBIP1, CCND1, ANKRD28, TXN, SH3KBP1, MGEA5, GNB5, GNAS, UROD, ALOX12, MYO5A, PARD3, POLR2F, PML, ABI2, ZBTB16, STAT6, NUMA1, NCAPH, BEST1, EZR, PEX19, RPL31, KLC1, SOS1, PPP2CA, AGO1, PCMT1, PRKAA2, RPIA, BUB3, CSNK1A1, EIF4ENIF1, CEP131, NSFL1C, MAPK11, RICTOR, STAT3, TP73, PCK1, CAPN1, PLSCR1, PSMD14, TJP1, RPL23, AP2A1, MAPK14, ARAF, TCEB1, CARNMT1, CEP72, TBK1, CAPZA2, SNRPD1, TIRAP, TTN, IQGAP1, DAB1, DNAJC7, SRRM1, PRKACB, MLST8, TAZ, PRKAB2, RELB, IRS1, PPP1CB, STK4, DDIT3, STK3, BCAP31, PSMA1, HIF1A, SEC61B, COPG1, IGBP1, RIPK3, SNRPB, AKAP7, SNRPF, PCCB, ANAPC16, BBS4, GRB2, SOX2, ANAPC11, SRC, CSE1L, RPL6, PSMB3, RPL10A, ARHGDIA, AXIN1, PARD6B, EEF1A1, CKAP5, VAV2, VAV1, AIM2, NMT1, HDAC3, CORO1A, PSMC5, NEDD4, PSMC3, FABP4, PTPN1, HSPD1, DNAJB1, ATG16L1, SAT1, PTGES3, CDK19, COPA, KIF22, DICER1, PEX5, CASP3, PAK2, TRIM8, CASP7, PCBP2, PSMD2, CDK5RAP2, YAP1, CDK1, CCDC88A, PKN2, CDK6, IPO8, NLRP3, CDK4, PRKCD, HMGA1, ALDH3B1, ARHGAP25, BBS1, RFWD2, CRKL, KLHL12, MDM2, PSME3, CUX1, KPNA2, PRKCZ, NUP98, MOB1A, NDN, FKBP4, HAUS1, CTNND1, PRKDC, AKAP9, CYTH2, WDYHV1, REL, HSPA2, MAP3K1, SEC16A, NEDD4L, GEMIN6, GAPDH, PIK3R1, GEMIN5, NFATC1, ENO1, CBL, TAB1, TUBGCP2, TAB2, SMC4, ANXA2, PHAX, IRF5, JAK2, FAF1, JAK3, ALOX5, CUL4B, CRK, RNF41	678	3315	18224	2.21357	8.025e-40	4.0125e-40	1.85575e-39
GOTERM_CC_DIRECT	GO:0005634~nucleus	368	52.1246	5.23645e-42	MRPL40, XRCC5, XRCC4, XRCC3, TUBB2B, PNKD, AURKB, CDC16, CTNNB1, ACTG1, MAGED1, MYD88, H2AFZ, CEP290, H2AFX, FAS, SUPT5H, CCNA2, WWOX, POLL, POLK, IKBKAP, RARG, RXRB, RXRA, BYSL, SKP2, MED12, MYLK2, SKP1, MYH9, JUP, NME2, GLUL, MAD2L1, ASCC2, UBR5, ZNF785, FOXG1, PDGFRA, CDCA7L, ANAPC7, PIAS1, AMFR, MAD2L2, MYBBP1A, ALDOA, ERBB4, TADA3, GNAI1, RAD23A, UBA5, CHEK1, CALR, BANF1, PIN1, RPS25, PLAGL1, ARIH2, ACD, RCHY1, DNMT3B, HAP1, DNMT3A, NPLOC4, LGALS3, SMAD7, SMAD6, TP53BP1, EME1, CREBBP, SMAD4, RPS9, CIDEA, SMAD3, SKI, USF1, ATM, LGALS9, PTPN11, CBLB, PAXIP1, UBA1, ETS2, PCNA, H3F3A, SMURF2, PARP3, TNK2, GRK5, RBPJ, PARP1, RIDA, CHAF1A, NCOR1, ZBTB33, FAM96B, ABCF2, PDIA3, GAR1, PPARG, MLH1, NFKB1, PTEN, LATS2, YBX1, GLI1, OFD1, BAG4, BLZF1, ASH2L, HSF2, ATP5O, ERRFI1, DHCR24, FUNDC2, PRPF31, SNAPC5, AR, POGZ, UFD1L, SLC25A5, ADNP, INCA1, TLE1, MBD3, CLIC1, ECSIT, FLNA, WDR48, CTNNBIP1, SENP3, CCND1, PIH1D1, GTF2I, FANCD2, TXN, EPB41L5, MGEA5, GNB5, GNAS, RUVBL1, CLOCK, MED1, POLR2F, PML, FHL3, FHL2, EHF, ZBTB16, MLF2, STAT6, NCAPH, FAN1, NUMA1, PEX19, CD2BP2, PPP2CA, AGO1, PEX14, AATF, BCL6, ACTL6A, PRKAA2, BAZ2B, TES, RAB2A, EIF4ENIF1, CEP131, NSFL1C, ZNF24, TRIM23, SNAI1, STAT3, TP73, PLSCR1, PSMD14, RASSF5, TJP1, BRMS1, PTP4A3, ILF2, MAPK14, RASSF1, MEX3C, CARNMT1, MMS19, LMO2, MORF4L2, SNRPD1, CBX4, CBX1, IQGAP1, CBX6, FBXO25, SRRM1, ORC6, ACTN4, TAZ, MTA3, RBL1, RELB, PPP1CB, IRS1, STK4, DDIT3, STK3, PSMA1, EVC2, HIF1A, MCMBP, SNRPB, AKAP7, RNF20, LRPPRC, ZC3H3, EID1, BBS4, ACHE, EID3, GRB2, SOX2, ITGB4, DAZAP2, ZMYND8, SRC, ARNT, VDR, FOXQ1, TUBB, HNRNPK, CSE1L, RPL6, KATNA1, PSMB3, PPL, HNRNPF, HIST1H4E, RPL10A, BHLHE40, SKIL, HIST1H4I, ASF1A, ARHGDIA, AXIN1, DDX42, HIST1H4H, MAFG, SETDB1, TAF1, PARD6B, EEF1A1, CSTF2, EHMT1, SUV39H1, BRCA2, NR4A1, ATAD2, EHMT2, RBMX, AIM2, ATF6, CORO1A, HNRNPH3, HDAC3, PSMC5, NEDD4, PSMC3, DYRK1A, DNMT1, FABP4, DNAJB1, TMPO, PHF8, E2F1, CDK19, PTGES3, KIF22, E2F3, HIST4H4, FOSL2, E2F4, YLPM1, DICER1, BAP1, ZNF202, CCHCR1, CASP3, CDC45, CASP7, PCBP2, PSMD2, YAP1, FTSJ3, TUBA1C, CDK1, FOXJ2, DDB1, PKN2, CDK6, CDK7, RB1, NLRP3, CDK4, MCM4, NCL, HMGA1, PRKCD, NRIP1, NCOA1, FAM120A, UBE2K, CDK2AP1, CPSF6, MDM2, PSME3, COMMD1, CUX1, KPNA2, GLRX3, BCLAF1, NDN, CTNND1, CALCOCO2, CDC73, NFYA, WDYHV1, TRIB1, TSC22D1, ERCC8, REL, HSPA2, SAFB, NUDT21, APPBP2, NEDD4L, HSPA5, GEMIN6, APEX1, GAPDH, PIK3R1, GEMIN5, NFATC1, ENO1, CHD3, CEBPA, KAT2A, NACC1, RAD51AP1, CEBPB, CREB1, CBL, HMBOX1, SIRT6, ISOC2, SMC4, ANXA2, ZBED1, PHAX, RPAP1, SRFBP1, IRF5, JAK2, KDM4A, FAF1, CDK20, CRK, ZBTB8A	678	5415	18224	1.82668	3.37751e-39	1.12584e-39	7.81036e-39
GOTERM_CC_DIRECT	GO:0005737~cytoplasm	324	45.8924	5.49472e-27	XRCC3, TUBB2B, VAPB, CDC16, CTNNB1, B2M, MAGED1, ATP2B2, MAP3K4, MYD88, CEP290, FAS, CCNA2, WWOX, SH3GL3, IKBKAP, PCBD1, BYSL, AARS, SKP2, MYLK2, SKP1, PCM1, MYH9, JUP, SPAG9, NME2, GLUL, CEP162, UBR5, CNTROB, PGM1, PDGFRA, CDCA7L, MAD2L2, BIN1, MYBBP1A, PNMA1, GNAI1, FARS2, UBA5, CALR, BANF1, RPS25, ARIH2, PFN2, ACD, CEP170, CACYBP, ZAP70, RCHY1, DNMT3B, NUDC, PLAT, DNMT3A, LGALS3, SMAD7, TP53BP1, SMAD6, EME1, CREBBP, SMAD4, RPS9, CIDEA, SMAD3, SKI, ATM, LGALS9, PTPN11, PLA2G4A, CBLB, UBA1, ETS2, SYTL4, PCNA, HGS, SMURF2, PARP3, TNK2, GRK5, RBPJ, RIDA, AHSA1, COPS2, LIMA1, FAM96B, ZBTB33, TOLLIP, BCAR1, NFKB1, RASSF7, PTEN, LATS2, YBX1, GLI1, PDPK1, BLZF1, VWA9, FANCI, HSF2, COPB1, BAG3, FBXL12, ERRFI1, TFIP11, AR, POGZ, ACTA2, INPPL1, ADNP, ERLIN2, INCA1, TLE1, MBD3, CLIC1, ECSIT, FLNB, FLNA, CTNNBIP1, SENP3, CCND1, MAST1, PIH1D1, GTF2I, FANCD2, CARMIL2, TXN, EPB41L5, MAP3K10, SH3KBP1, GNAS, RUVBL1, UROD, CLOCK, ALOX12, MYO5A, NMI, APC2, PML, ABI2, MLF2, STAT6, FAN1, NUMA1, EZR, PEX19, CD2BP2, AGO1, AATF, PCMT1, PRKAA2, ACSL4, PHLDA3, TES, EIF4ENIF1, NSFL1C, SNAI1, STAT3, TP73, PCK1, CAPN1, RASSF5, TJP1, BRMS1, PTP4A3, RPL23, ILF2, MAPK14, RASSF1, MEX3C, MMS19, MRPS35, MICA, TBK1, TIRAP, IQGAP1, ROBO1, AAK1, DNAJC7, MLST8, ACTN4, MTA3, RELB, PICK1, SOCS6, TACC3, BICD2, IRS1, STK4, DDIT3, CLPX, STK3, PSMA1, EVC2, HIF1A, IGBP1, MCMBP, GPN1, ANAPC16, EID1, EID3, GRB2, GLUD1, SOX2, DAZAP2, ZMYND8, ITGB1, SRC, ARNT, EPM2AIP1, CORO2B, TUBB, HNRNPK, CSE1L, KATNA1, PSMB3, HNRNPF, RPL10A, SKIL, SDF4, ARHGDIA, AXIN1, DDX42, SETDB1, PARD6B, EEF1A1, BRCA2, NR4A1, EFS, AIM2, NMT1, CORO1A, HDAC3, PSMC5, NEDD4, PSMC3, FABP4, HSPD1, DNAJB1, TMPO, PTGES3, COPA, KIF22, E2F3, FAM175B, YLPM1, DICER1, PEX5, BAP1, CCHCR1, CASP3, CDC45, TRIM8, PAK2, CASP7, PCBP1, PCBP2, CDK5RAP2, YAP1, TUBA1C, CDK1, IFT80, GPRASP2, DDB1, PKN2, CDK6, CDK7, NLRP3, PRKCD, ZFR, ALDH3B1, RFWD2, NCOA1, FAM120A, UBE2K, MDM2, COMMD2, PSME3, COMMD1, KPNA2, PRKCZ, BCLAF1, FKBP4, HAUS1, CTNND1, CALCOCO2, CDC73, CYTH2, TRIB1, TSC22D1, SH3GLB1, MAP3K1, SEC16A, APPBP2, NEDD4L, GEMIN6, APEX1, GAPDH, PIK3R1, GEMIN5, NFATC1, ENO1, CHD3, NACC1, NUP153, CEBPB, CBL, HMBOX1, SIRT6, ISOC2, TAB1, ANXA5, TUBGCP2, SMC4, ZBED1, IRF5, KCNN3, JAK2, KDM4A, CUL4B, CDK20, CRK, FEZ2, FEZ1	678	5222	18224	1.66772	3.54409e-24	8.86023e-25	8.19557e-24
GOTERM_MF_DIRECT	GO:0042802~identical protein binding	89	12.6062	1.52458e-20	CEP72, XRCC4, ATL2, UBE2G2, ATL3, PPARG, NFKB1, TTN, AMOTL2, PTEN, B2M, OFD1, MAGED1, ACTG1, MYD88, PAK2, TRIM8, ROBO1, BAG2, CEP290, FAS, SH3GL3, LTBR, FOXJ2, PCBD1, PICK1, PRKAB2, SKP2, TLE1, RB1, PCM1, ALK, NCL, STK4, FLNB, GLUL, MAD2L1, RIPK3, KLHL12, MDM2, COMMD1, PSME3, BIN1, ALDOA, CAV1, FKBP8, NMI, EID3, GRB2, GLUD1, FHL2, ZBTB16, DAZAP2, PPCDC, EPM2AIP1, STAT6, BEST1, SH3GLB1, NUDT21, C1QTNF2, BCL6, RPIA, GAPDH, SDF4, AXIN1, DNMT3A, NUP153, SMAD6, CREB1, HMBOX1, SMAD4, SMAD3, TRIM23, RBMX, TP73, STAT3, AIM2, ATF6, ZBED1, TFRC, PSMC3, DYRK1A, PCNA, SMURF2, TNK2, ATG16L1, PARP1, CHAF1A, LUC7L	670	749	16881	2.99386	1.33248e-17	6.6624e-18	2.36742e-17
GOTERM_CC_DIRECT	GO:0016020~membrane	165	23.3711	2.01357e-19	MMS19, XRCC5, PNKD, CAPZA2, B2M, PNN, CTNNB1, ACTG1, DAB1, MED28, DNAJC7, CEP290, ORC6, FAS, DDOST, AUP1, PTPRK, BSG, BCR, BYSL, AARS, HLA-A, MED12, PCM1, MYH9, BCAP31, SEC61B, ABHD17A, UBR5, PDGFRA, AMFR, BIN1, MYBBP1A, LRPPRC, ALDOA, BBS4, ACHE, CAV1, ARF6, CALR, ITGB1, CORO2B, HNRNPK, CSE1L, RPL6, HNRNPF, ITGAV, GORASP2, GSTK1, HIST1H4E, HLA-DPB1, RPL10A, HIST1H4I, SDF4, HIST1H4H, DDX42, EEF1A1, LGALS3, CKAP5, RPS9, RBMX, ATF6, DDX56, CORO1A, PSMC5, ATP2A2, PSMC3, SYTL4, RHEB, TNK2, HSPD1, TMPO, PARP1, NCOR1, SLC25A17, COPA, HIST4H4, ABCF2, ATL2, HPS6, LEPR, ATL3, MLH1, PEX5, ACTR3, OFD1, ACVR1B, AP2B1, PDPK1, FANCI, PCBP1, GBAS, COPB1, PCBP2, PSMD2, YAP1, DYNC1H1, DHCR24, FMNL1, CDK1, STX5, CCDC88A, SLC25A5, CLIC1, PRKCD, NCL, MCM4, FLNA, CCND1, FAM120A, CARMIL2, GTF2I, MGEA5, CPSF6, PSME3, GNAS, RUVBL1, KPNA2, ALOX12, DEGS1, MED1, MYO5A, GALNT2, PRKCZ, FKBP8, FKBP5, CALCOCO2, PRKDC, CYTH2, CEP55, MLF2, ANXA6, NCAPH, EZR, BEST1, HSPA2, RPL31, KLC1, SH3GLB1, PPP2CA, PEX14, HSPA5, ACSL4, GAPDH, PIK3R1, GEMIN5, ENO1, CSNK1A1, EIF4ENIF1, BIRC6, ATP1A1, ANXA5, TUBGCP2, ITPR1, ANXA2, CAPN1, NCSTN, PLSCR1, TFRC, ILF2, RPL23, AP2A1, ABCC3, JAK2, JAK3	678	2200	18224	2.01593	1.29875e-16	2.5975e-17	3.00331e-16
GOTERM_CC_DIRECT	GO:0043234~protein complex	59	8.35694	1.21418e-18	HIST4H4, PEX5, IQGAP1, CTNNB1, MAGED1, MYD88, CEP290, SLC22A6, DDOST, AR, BCR, ACTN4, ACTA2, PKN2, ERLIN2, MBD3, PCM1, MYH9, ALK, STK4, STK3, GLUL, PDGFRA, MDM2, AMFR, CAV1, GPN3, PARD3, FKBP4, ERCC8, TUBB, PEX19, SH3GLB1, HIST1H4E, PEX14, GATAD2B, ACTL6A, SKIL, HIST1H4I, ASF1A, TES, HIST1H4H, PARD6B, CKAP5, SMAD7, SMAD6, BRCA2, ATP1A1, SKI, TAB1, ITPR1, PTPN11, CORO1A, ATP2A2, KXD1, H3F3A, HSPD1, PARP1, CHAF1A	678	412	18224	3.84919	7.83144e-16	1.30524e-16	1.81099e-15
GOTERM_MF_DIRECT	GO:0003682~chromatin binding	53	7.50708	1.4418e-14	FOSL2, PPARG, CBX4, BAP1, MLH1, NFKB1, CBX1, YBX1, GLI1, CDC45, YAP1, SUPT5H, CDK1, AR, RELB, MTA3, MED12, ADNP, MBD3, HMGA1, NCOA1, MCMBP, RNF20, MED1, ZMYND8, REL, SAFB, BCL6, ACTL6A, SKIL, PRKAA2, DNMT3B, ASF1A, BAHD1, SETDB1, KAT2A, DNMT3A, CEBPB, SMAD6, CREBBP, SUV39H1, SMAD4, ATAD2, SKI, SIRT6, RBMX, TP73, HDAC3, PCNA, DNMT1, RBPJ, CHAF1A, PHF8	670	391	16881	3.41525	1.26144e-11	4.20475e-12	2.24154e-11
GOTERM_MF_DIRECT	GO:0031625~ubiquitin protein ligase binding	44	6.23229	4.67952e-14	XRCC5, UQCRC1, TOLLIP, UBE2G2, PML, ABI2, CALR, TRIB1, HSPA1L, ACTG1, BAG4, ACVR1B, BLZF1, TUBB, MAP1LC3B, PCBP2, HSPA5, PRKACB, AXIN1, ANAPC2, NPLOC4, LTBR, SLC25A5, SMAD7, SMAD6, ERLIN2, SMAD3, SKI, RB1, ATF6, HIF1A, CUL4A, UBE2K, MDM2, FAF2, TNK2, PIAS1, UBXN7, CUL4B, HSPD1, KDM4A, FAF1, RNF20, LRPPRC	670	287	16881	3.86273	4.08511e-11	1.02127e-11	7.25753e-11
GOTERM_MF_DIRECT	GO:0019899~enzyme binding	46	6.51558	5.17341e-13	CDK19, MMS19, CAV1, VAPB, PPARG, CBX4, PEX5, PRKDC, CBX1, TTN, PTEN, BANF1, SRC, CTNNB1, BLZF1, HSPA2, PCBP2, H2AFX, HSPA5, SUPT5H, WWOX, AXIN1, DHCR24, AR, BCR, CREB1, RXRA, PICK1, PRKCD, USF1, HMGA1, LGALS9, PLSCR1, CCND1, NCOA1, NME2, HDAC3, HIF1A, ATP2A2, MAPK14, PCNA, MDM2, PIAS1, PTPN1, PARP1, CRK	670	333	16881	3.48046	4.52176e-10	9.04352e-11	8.0338e-10
GOTERM_CC_DIRECT	GO:0005813~centrosome	51	7.2238	5.60779e-13	XRCC4, CEP72, FAM175B, CDC16, CTNNB1, OFD1, CDC45, CEP290, PRKACB, CDK5RAP2, DYNC1H1, CDK1, IFT80, PKN2, MED12, CDK6, SKP1, PCM1, NME7, RFWD2, BBS1, PSMA1, CEP162, CNTROB, BBS4, NDN, GNAI1, CCDC14, HAUS1, AKAP9, CHEK1, CEP55, NUMA1, CEP170, KATNA1, NUDT21, AATF, APEX1, CHD3, CSNK1A1, CEP131, SMAD7, CKAP5, BRCA2, SKI, TUBGCP2, PHAX, TRIM59, SYTL4, PCNA, FEZ1	678	426	18224	3.21792	3.61699e-10	5.16713e-11	8.3642e-10
GOTERM_CC_DIRECT	GO:0005925~focal adhesion	48	6.79887	1.2093e-12	KIF22, CAV1, LIMA1, PDIA3, BCAR1, FHL3, FHL2, ITGB5, ARF6, CALR, ITGB1, IQGAP1, CTNNB1, B2M, ANXA6, ACTG1, ACTR3, PDPK1, EZR, HNRNPK, RPL6, RPL31, ITGAV, PCBP2, AATF, HSPA5, RPL10A, TES, BSG, ACTN4, RPS9, ANXA5, MYH9, HMGA1, PPP1CB, FLNB, EPHA2, FLNA, CAPN1, JUP, NCSTN, RFWD2, NME2, RPL23, EPB41L5, SH3KBP1, GRK5, PNMA1	678	391	18224	3.29973	7.79969e-10	9.74962e-11	1.80365e-09
GOTERM_BP_DIRECT	GO:0016032~viral process	42	5.94901	4.64142e-12	FKBP8, NUP98, GRB2, RAD23A, CALCOCO2, ABI2, SF3B2, MAP3K5, HNRNPK, PAK2, KLC1, COPB1, PSMB3, H2AFX, CCNA2, PIK3R1, KAT2A, CEBPA, TAF1, NUP153, LTBR, SLC25A5, CREB1, DDB1, CREBBP, RBL1, HLA-A, SUV39H1, RB1, TRIM23, TP73, EPHA2, STAT3, WDR48, CUL4A, PSMC3, PDGFRA, MDM2, TCEB1, HSPD1, KDM4A, BIN1	672	299	16792	3.51003	1.61057e-08	1.61057e-08	8.49308e-09
GOTERM_BP_DIRECT	GO:0000122~negative regulation of transcription from RNA polymerase II promoter	70	9.91501	1.19178e-11	E2F1, COPS2, DICER1, PPARG, CBX4, ZNF202, NFKB1, AURKB, CBX6, YBX1, CTNNB1, SUPT5H, RARG, RXRA, RBL1, RELB, TLE1, RB1, MBD3, DDIT3, NRIP1, CCND1, IGBP1, TXN, MDM2, PIAS1, MAD2L2, CUX1, MED1, EID1, CAV1, SOX2, FHL2, CDC73, ZBTB16, CALR, STAT6, VDR, EZR, REL, GATAD2B, BCL6, NEDD4L, BHLHE40, SKIL, DNMT3B, CEBPA, DNMT3A, EHMT1, SMAD7, CREBBP, TAF7, SMAD4, SUV39H1, SMAD3, SKI, EHMT2, SNAI1, TP73, STAT3, GPS2, CTR9, HDAC3, BRMS1, ETS2, DNMT1, SMURF2, RBPJ, PARP1, NCOR1	672	720	16792	2.4294	4.13548e-08	2.06774e-08	2.18078e-08
GOTERM_MF_DIRECT	GO:0098641~cadherin binding involved in cell-cell adhesion	40	5.66572	2.23024e-11	ALDOA, LIMA1, VAPB, CTNND1, ITGB1, SRC, IQGAP1, CTNNB1, EZR, HNRNPK, PAK2, SH3GLB1, RPL6, PCBP1, PPL, BAG3, PCMT1, HSPA5, NUDC, TES, ENO1, STX5, BSG, CKAP5, CBL, PKN2, CLIC1, MYH9, FLNB, FLNA, EPHA2, ANXA2, JUP, TJP1, CRKL, PTPN1, RUVBL1, DNAJB1, TMPO, AHSA1	670	290	16881	3.47524	1.94923e-08	3.24871e-09	3.4632e-08
GOTERM_BP_DIRECT	GO:0045944~positive regulation of transcription from RNA polymerase II promoter	85	12.0397	2.27332e-11	E2F1, E2F4, FOSL2, LMO2, TBK1, PPARG, MORF4L2, NFKB1, YBX1, CTNNB1, GLI1, ACVR1B, ASH2L, HSF2, PCBP1, H2AFZ, YAP1, SUPT5H, WWOX, AR, RARG, FOXJ2, RXRB, RXRA, RBL1, RELB, MED12, RB1, CDK7, NLRP3, NCL, HMGA1, DDIT3, NRIP1, NME2, NCOA1, HIF1A, IGBP1, CLOCK, MED1, NDN, SOX2, PML, PRKDC, CDC73, EHF, PIN1, ARNT, STAT6, PLAGL1, VDR, HNRNPK, REL, SAFB, AGO1, AATF, PIK3R1, NFATC1, CEBPA, MAFG, TAF1, CEBPB, SMAD7, TP53BP1, CREB1, TAF7, CREBBP, SMAD4, SMAD3, ATAD2, NR4A1, SKI, RBMX, USF1, TP73, STAT3, CTR9, ATF6, PLSCR1, HDAC3, IRF5, ETS2, MAPK14, RBPJ, PARP1	672	981	16792	2.16513	7.88844e-08	2.62948e-08	4.15986e-08
GOTERM_CC_DIRECT	GO:0005913~cell-cell adherens junction	41	5.80737	2.37751e-11	ALDOA, LIMA1, VAPB, CTNND1, ITGB1, SRC, IQGAP1, CTNNB1, EZR, HNRNPK, PAK2, SH3GLB1, RPL6, PCBP1, PPL, BAG3, PCMT1, HSPA5, NUDC, TES, ENO1, STX5, BSG, CKAP5, SMAD7, CBL, PKN2, CLIC1, MYH9, FLNB, FLNA, EPHA2, ANXA2, JUP, TJP1, CRKL, PTPN1, RUVBL1, DNAJB1, TMPO, AHSA1	678	323	18224	3.41189	1.53349e-08	1.70388e-09	3.54614e-08
GOTERM_BP_DIRECT	GO:0045893~positive regulation of transcription, DNA-templated	56	7.93201	2.86036e-11	MMS19, E2F1, E2F3, PPARG, NFKB1, LGR4, CTNNB1, GLI1, MAGED1, CEP290, CDK5RAP2, CCNA2, AR, FOXJ2, PCBD1, MED12, BANP, RB1, CDK7, HMGA1, DDIT3, NRIP1, NCOA1, HIF1A, PIAS1, MAD2L2, RNF20, CLOCK, MED1, SMARCAD1, ERBB4, TADA3, SOX2, FHL2, EHF, ZBTB16, NFYA, SRC, ARNT, NFATC1, AXIN1, TP53BP1, CREB1, HMBOX1, CREBBP, SMAD4, SMAD3, ATAD2, BRCA2, SNAI1, STAT3, TP73, PSMC5, ILF2, ETS2, PHF8	672	515	16792	2.71715	9.92544e-08	2.48136e-08	5.23404e-08
GOTERM_BP_DIRECT	GO:0051301~cell division	44	6.23229	5.46353e-11	CDK19, ANAPC16, FAM175B, GNAI1, BCAR1, HAUS1, ARF6, CDC73, ANAPC11, CDC16, LATS2, TUBB, NUMA1, NCAPH, KATNA1, CCNA2, NUDC, TUBA1C, BUB3, CSNK1A1, ANAPC1, CDK1, PARD6B, ANAPC2, POGZ, CKAP5, PKN2, BIRC6, CDK6, RB1, CDK7, CDK4, TACC3, PPP1CB, SMC4, CCND1, MAD2L1, MCMBP, CDCA7L, ANAPC7, RUVBL1, MAD2L2, CDK20, CENPX	672	350	16792	3.14136	1.89584e-07	3.79169e-08	9.99747e-08
GOTERM_CC_DIRECT	GO:0070062~extracellular exosome	169	23.9377	6.73542e-11	ATP1B3, ATP6AP2, CAPZA2, EDIL3, TTN, IQGAP1, B2M, CTNNB1, ACTG1, ATP2B2, DNAJC7, H2AFZ, H2AFX, PRKACB, FAS, RAB27A, AUP1, GNG7, SH3GL3, BSG, BCR, ACTN4, PCBD1, AARS, HLA-A, TMEM132A, SKP1, MYH9, PPP1CB, JUP, SPAG9, PSMA1, NME2, GLUL, MELTF, PGM1, SNRPB, SLC38A1, UGGT1, ALDOA, GRB2, GNAI1, ITGB4, ITGB5, ARF6, CALR, BANF1, ITGB1, SRC, RPS25, TUBB, PFN2, HNRNPK, CSE1L, ITGB8, ITGAV, PPL, PSMB3, GSTK1, CACYBP, HIST1H4E, RPL10A, HIST1H4I, SDF4, ARHGDIA, HIST1H4H, SPP1, PLAT, PARD6B, EEF1A1, LGALS3, ATAD2, RPS9, RBMX, LGALS9, CORO1A, PSMC5, UBA1, NEDD4, PCNA, FABP4, HGS, RHEB, H3F3A, HSPD1, DNAJB1, ANTXR1, RIDA, AHSA1, PTGES3, COPA, HIST4H4, PDIA3, TOLLIP, YBX1, ACTR3, ACVR1B, JADE2, PCBP1, PCBP2, PSMD2, ATP5O, SLC22A6, CDK5RAP2, DYNC1H1, FMNL1, CDK1, PEPD, ACTA2, SLC25A5, DDB1, ERLIN2, CLIC1, ALK, PRKCD, NCL, FLNB, ALDH3B1, FLNA, CRKL, UBE2K, GRN, TXN, COMMD1, GNAS, RUVBL1, ALOX12, GLRX3, MYO5A, TF, GALNT2, PRKCZ, MOB1A, FKBP5, FKBP4, CTNND1, ISLR, ANXA6, NUMA1, EZR, HSPA2, RPL31, SH3GLB1, PPP2CA, PCMT1, HSPA5, NEDD4L, ACSL4, PHLDA3, GAPDH, ENO1, MYO5C, RAB2A, ATP1A1, TMED9, ANXA5, TRIM23, PCK1, ANXA2, CAPN1, NCSTN, PLSCR1, PSMD14, TFRC, RPL23, MAPK14, HIBCH, CUL4B, CRK	678	2811	18224	1.61599	4.34435e-08	4.34435e-09	1.00461e-07
GOTERM_MF_DIRECT	GO:0044822~poly(A) RNA binding	91	12.8895	1.20984e-10	MRPL40, XRCC5, MRPS35, HIST4H4, PDIA3, GAR1, SURF6, YLPM1, SNRPD1, YBX1, PNN, BAG4, PCBP1, PCBP2, SRRM1, DYNC1H1, SUPT5H, FTSJ3, PRPF31, ACTN4, ZC3H10, SLC25A5, BYSL, HLA-A, PKN2, MYH9, NCL, HNRNPR, ZFR, FLNB, FLNA, CRKL, SEC61B, FAM120A, GRN, TXN, SNRPB, CPSF6, MYBBP1A, KPNA2, LRPPRC, ALDOA, GLRX3, MYO5A, BCLAF1, GRB2, FKBP4, PRKDC, CALR, SF3B2, RPS25, EZR, HNRNPK, RPL31, RPL6, HNRNPF, SAFB, NUDT21, HIST1H4E, AGO1, AATF, RPL10A, HIST1H4I, APEX1, HIST1H4H, GEMIN5, CHD3, ENO1, DDX42, TES, EIF4ENIF1, EEF1A1, CSTF2, LGALS3, SREK1, RPS9, RBMX, ANXA2, CORO1A, HNRNPH3, DDX56, TFRC, ILF2, SRFBP1, RPL23, UBA1, MEX3C, PTPN1, HSPD1, RIDA, PARP1	670	1129	16881	2.03082	1.0574e-07	1.51057e-08	1.87868e-07
GOTERM_BP_DIRECT	GO:0043161~proteasome-mediated ubiquitin-dependent protein catabolic process	32	4.53258	1.27688e-10	ANAPC16, RAD23A, PML, ANAPC11, CDC16, CTNNB1, ERCC8, PSMB3, PCBP2, PSMD2, NEDD4L, BUB3, AXIN1, CSNK1A1, ANAPC1, ANAPC2, CDK1, DDB1, NSFL1C, SKP1, DDIT3, PSMA1, PSMD14, MAD2L1, PSMC5, CUL4A, PSMC3, UBE2K, PSME3, ANAPC7, FAF1, CLOCK	672	203	16792	3.93901	4.43078e-07	7.38463e-08	2.33651e-07
GOTERM_CC_DIRECT	GO:0000790~nuclear chromatin	30	4.24929	1.41083e-10	E2F1, E2F4, STAT6, HNRNPK, GATAD2B, ACTL6A, H2AFX, ASF1A, NFATC1, KAT2A, TAF1, AR, CEBPB, RAD51AP1, RARG, POGZ, CREB1, RXRA, CREBBP, EME1, SMAD4, SMAD3, MBD3, EHMT2, STAT3, NRIP1, NCOA1, MCMBP, CHAF1A, NCOR1	678	193	18224	4.17809	9.09986e-08	8.2726e-09	2.10431e-07
GOTERM_MF_DIRECT	GO:0008134~transcription factor binding	38	5.38244	1.84232e-10	E2F1, E2F4, PPARG, FHL2, PRKDC, NFKB1, ARNT, CTNNB1, TRIB1, PIK3R1, KAT2A, CEBPA, TAF1, AR, CEBPB, CREBBP, RBL1, TAF7, SMAD3, TLE1, RB1, NLRP3, HMGA1, STK4, TP73, FLNA, DDIT3, STAT3, CCND1, HDAC3, HIF1A, PSMC5, PIAS1, UBXN7, RBPJ, PARP1, MYBBP1A, MED1	670	284	16881	3.37123	1.61019e-07	2.01273e-08	2.86082e-07
GOTERM_CC_DIRECT	GO:0000784~nuclear chromosome, telomeric region	24	3.39943	4.29746e-10	XRCC5, TFIP11, CDK1, XRCC3, HIST4H4, GAR1, DDB1, HMBOX1, PML, BRCA2, PRKDC, CDC73, CBX1, PPP1CB, MCM4, ATM, ACD, PCNA, HIST1H4E, H3F3A, HIST1H4I, PARP1, APEX1, HIST1H4H	678	130	18224	4.96229	2.77186e-07	2.30989e-08	6.40983e-07
GOTERM_CC_DIRECT	GO:0005667~transcription factor complex	29	4.10765	6.71223e-10	E2F3, E2F4, LMO2, SOX2, PRKDC, CTNNB1, ARNT, REL, YAP1, SKIL, APEX1, TAF1, RARG, SMAD7, SMAD6, RBL1, TAF7, SMAD4, NR4A1, SMAD3, SKI, CDK4, HMGA1, USF1, TP73, HIF1A, RBPJ, PARP1, CLOCK	678	193	18224	4.03882	4.32939e-07	3.3303e-08	1.00115e-06
GOTERM_MF_DIRECT	GO:0019904~protein domain specific binding	31	4.39093	8.62948e-10	PRKCZ, HIST4H4, E2F4, TADA3, DICER1, ZBTB16, IQGAP1, TUBB, EZR, HIST1H4E, BHLHE40, HSPA5, SKIL, HIST1H4I, HIST1H4H, RAB27A, PICK1, MED12, EFS, SKI, ATP1A1, MYH9, PTPN11, TJP1, NEDD4, IGBP1, EPB41L5, CNTROB, HGS, PIAS1, FAF1	670	208	16881	3.7551	7.54216e-07	8.38018e-08	1.34002e-06
GOTERM_BP_DIRECT	GO:0045892~negative regulation of transcription, DNA-templated	51	7.2238	2.14417e-09	E2F1, XRCC5, COPS2, ZBTB33, PPARG, CBX4, CBX1, LGR4, CTNNB1, MAGED1, PTPRK, MTA3, TLE1, RB1, HMGA1, DDIT3, FOXG1, MAP3K10, MDM2, MYBBP1A, CLOCK, EID1, BCLAF1, PML, FHL2, ZBTB16, CALR, SRC, VDR, PEX14, BCL6, BHLHE40, ENO1, BAHD1, CEBPA, NACC1, EHMT1, CEBPB, HMBOX1, TAF7, SUV39H1, SMAD4, ZNF24, SIRT6, HDAC3, BRMS1, PSMC5, FABP4, SMURF2, KDM4A, RBPJ	672	499	16792	2.55389	7.44026e-06	1.0629e-06	3.92353e-06
GOTERM_MF_DIRECT	GO:0019901~protein kinase binding	42	5.94901	4.44934e-09	E2F1, PRKCZ, CAV1, GRB2, BCAR1, CTNND1, KCNA5, TTN, PTEN, IQGAP1, CTNNB1, PDPK1, MAP3K5, PAK2, MAP3K1, CDK5RAP2, ERRFI1, CCNA2, AXIN1, EEF1A1, PTPRK, ACTA2, SMAD3, SKI, ATP1A1, RICTOR, PRKCD, USF1, PPP1CB, TP73, STAT3, JUP, CCND1, PIH1D1, HIF1A, AP2A1, RHEB, AKAP7, JAK2, PTPN1, FAF1, PARP1	670	376	16881	2.81439	3.88872e-06	3.88872e-07	6.90911e-06
GOTERM_CC_DIRECT	GO:0005730~nucleolus	68	9.63173	6.62366e-09	MRPL40, XRCC5, ZBTB33, CPT2, GAR1, SURF6, BCAR1, MORF4L2, DAB1, FBXO25, FTSJ3, TFIP11, SNAPC5, IKBKAP, FOXJ2, BYSL, MED12, SKP2, TLE1, CDK4, NCL, HNRNPR, PPP1CB, FLNA, NRIP1, SENP3, PIH1D1, FANCD2, MDM2, CDCA7L, MYBBP1A, RNF20, MED1, PNMA1, BCLAF1, POLR2F, GRB2, PML, PRKDC, ANAPC11, ZBTB16, RPS25, EZR, PEX14, AATF, RPL10A, BHLHE40, APEX1, CHD3, CEBPA, EEF1A1, TAF1, NUP153, SMAD7, EME1, RPS9, SIRT6, ITPR1, PLSCR1, DDX56, ILF2, RPL23, DNAJB1, KDM4A, RBPJ, PARP1, CHAF1A, PHF8	678	857	18224	2.13276	4.27225e-06	3.05161e-07	9.87943e-06
GOTERM_BP_DIRECT	GO:0042787~protein ubiquitination involved in ubiquitin-dependent protein catabolic process	25	3.54108	9.23398e-09	ANAPC16, AURKB, ANAPC11, CDC16, ARIH2, RCHY1, NEDD4L, BUB3, ANAPC1, ANAPC2, CDK1, TAF1, DDB1, CBL, MAD2L1, CUL4A, RNF5, NEDD4, UBR5, MDM2, SMURF2, CUL4B, TCEB1, AMFR, ANAPC7	672	153	16792	4.08302	3.20414e-05	4.00523e-06	1.68968e-05
GOTERM_BP_DIRECT	GO:0031145~anaphase-promoting complex-dependent catabolic process	18	2.54958	1.08913e-08	ANAPC1, ANAPC16, ANAPC2, CDK1, SKP2, CDC16, ANAPC11, AURKB, PSMA1, PSMD14, PSMC5, MAD2L1, PSMC3, PSMB3, PSMD2, PSME3, ANAPC7, BUB3	672	79	16792	5.69349	3.7792e-05	4.19918e-06	1.99294e-05
GOTERM_MF_DIRECT	GO:0003713~transcription coactivator activity	32	4.53258	1.5157e-08	MMS19, TADA3, PML, FHL2, ARNT, CTNNB1, MAGED1, HSF2, ACTL6A, YAP1, APEX1, CEBPA, KAT2A, TAF1, PCBD1, RXRB, RXRA, CREBBP, TAF7, MED12, RB1, CDK7, NRIP1, MED31, ATF6, JUP, NCOA1, PSMC3, RIPK3, PIAS1, RNF20, MED1	670	248	16881	3.25104	1.32471e-05	1.20429e-06	2.35363e-05
GOTERM_CC_DIRECT	GO:0030529~intracellular ribonucleoprotein complex	22	3.11615	3.03012e-08	CSNK1A1, ACTN4, SNRPD1, RPS9, NCL, RBMX, HNRNPR, YBX1, IQGAP1, HNRNPH3, HNRNPK, ILF2, PCBP1, HNRNPF, PCBP2, DYRK1A, SNRPB, AGO1, CPSF6, CPSF3, GAPDH, LRPPRC	678	136	18224	4.34808	1.95441e-05	1.30295e-06	4.51953e-05
GOTERM_BP_DIRECT	GO:0051437~positive regulation of ubiquitin-protein ligase activity involved in regulation of mitotic cell cycle transition	17	2.40793	4.09605e-08	ANAPC16, ANAPC1, ANAPC2, CDK1, CDC16, SKP1, ANAPC11, PSMA1, PSMD14, PSMC5, MAD2L1, PSMC3, PSMB3, PSMD2, PSME3, ANAPC7, BUB3	672	76	16792	5.58944	0.000142123	1.42132e-05	7.49518e-05
GOTERM_BP_DIRECT	GO:0050821~protein stabilization	22	3.11615	1.02793e-07	TAF1, ATP1B3, SMAD7, CREB1, PML, SMAD3, CALR, PRKCD, STK4, PTEN, STK3, FLNA, PIN1, PFN2, PEX19, RASSF1, BAG3, AAK1, HSPD1, GAPDH, PIK3R1, SEL1L	672	136	16792	4.04219	0.000356629	3.24261e-05	0.000188097
GOTERM_BP_DIRECT	GO:0051436~negative regulation of ubiquitin-protein ligase activity involved in mitotic cell cycle	16	2.26629	1.0334e-07	ANAPC16, ANAPC1, ANAPC2, CDK1, CDC16, ANAPC11, PSMA1, PSMD14, PSMC5, MAD2L1, PSMC3, PSMB3, PSMD2, PSME3, ANAPC7, BUB3	672	71	16792	5.63112	0.000358524	2.98819e-05	0.000189096
GOTERM_MF_DIRECT	GO:0004674~protein serine/threonine kinase activity	39	5.52408	1.24011e-07	CDK19, PRKCZ, TBK1, PRKDC, CHEK1, AURKB, TTN, LATS2, MAP3K6, ACVR1B, PDPK1, MAP3K5, PAK2, AAK1, MAP3K1, PRKACB, PRKAA2, CSNK1A1, CDK1, TAF1, BCR, PKN2, MAPK11, CDK7, CDK4, PRKCD, STK4, ATM, STK3, MAST1, NME2, MAPK14, DYRK1A, ARAF, RIPK3, MAP3K10, TNK2, GRK5, CDK20	670	376	16881	2.61337	0.000108379	9.03206e-06	0.000192568
GOTERM_BP_DIRECT	GO:0043065~positive regulation of apoptotic process	34	4.81586	1.43254e-07	CDK19, BCLAF1, ERBB4, ADAMTSL4, PRKDC, ZBTB16, ITGB1, LATS2, SRC, CTNNB1, MAP3K5, SOS1, BCL6, FAS, PHLDA3, RARG, CREB1, NR4A1, VAV2, CDK4, VAV1, STK4, TP73, ATM, STK3, NCSTN, ATF6, NCOA1, IRF5, MAP3K10, HSPD1, FAF1, BIN1, PNMA1	672	300	16792	2.83198	0.000496969	3.82372e-05	0.000262134
GOTERM_MF_DIRECT	GO:0003677~DNA binding	108	15.2975	3.70159e-07	XRCC5, XRCC4, XRCC3, SURF6, PNN, SRRM1, ORC6, H2AFX, POLL, RARG, RXRB, RXRA, MTA3, RELB, DDIT3, NME2, ZNF785, FOXG1, PIAS1, MYBBP1A, ZC3H3, SOX2, CALR, BANF1, EPM2AIP1, ARNT, PLAGL1, VDR, HNRNPK, RPL6, HIST1H4E, HIST1H4I, HIST1H4H, SETDB1, DNMT3A, TP53BP1, EME1, SMAD4, SMAD3, NR4A1, ATM, ETS2, PCNA, H3F3A, DNMT1, TMPO, RBPJ, PARP1, NCOR1, E2F1, KIF22, E2F3, HIST4H4, E2F4, ABCF2, PPARG, ZNF202, NFKB1, YBX1, GLI1, BLZF1, ASH2L, HSF2, FANCI, TFIP11, AR, POGZ, DDB1, ADNP, BANP, MBD3, RB1, MCM4, HMGA1, ZFR, GTF2I, CLOCK, SMARCAD1, POLR2F, BCLAF1, PML, ABI2, EHF, AKAP9, ZBTB16, NFYA, MLF2, STAT6, FAN1, SOS1, BAZ2B, APEX1, CHD3, ENO1, NFATC1, CEBPA, NUP153, CEBPB, CREB1, HMBOX1, ZNF24, STAT3, PLSCR1, ZBED1, RPAP1, ILF2, CENPX, ZBTB8A	670	1674	16881	1.62552	0.000323467	2.48858e-05	0.000574796
GOTERM_MF_DIRECT	GO:0005524~ATP binding	99	14.0227	4.0907e-07	XRCC5, XRCC3, TBK1, AURKB, TTN, ACTG1, MAP3K6, ATP2B2, MAP3K5, MAP3K4, AAK1, PRKACB, BCR, AARS, MYLK2, MYH9, STK4, NME7, STK3, CLPX, GLUL, NME2, RIPK3, PDGFRA, PCCB, ERBB4, FARS2, GLUD1, CHEK1, UBA5, SRC, HSPA1L, KATNA1, ZAP70, DDX42, TAF1, ATAD2, EPHA2, ATM, DDX56, PSMC5, ATP2A2, UBA1, PSMC3, DYRK1A, TNK2, GRK5, HSPD1, CDK19, KIF22, ABCF2, UBE2G2, DICER1, MLH1, LATS2, ACTR3, ACVR1B, PDPK1, PAK2, DYNC1H1, CDK1, ACTA2, PKN2, CDK6, CDK7, CDK4, ALK, NLRP3, MCM4, PRKCD, MAST1, UBE2K, MAP3K10, RUVBL1, SMARCAD1, MYO5A, PRKCZ, FKBP4, PRKDC, TRIB1, KIF7, HSPA2, MAP3K1, HSPA5, PRKAA2, ACSL4, MYO5C, CHD3, CSNK1A1, MAPK11, ATP1A1, SMC4, ILF2, MAPK14, ARAF, ABCC3, JAK2, JAK3, CDK20	670	1495	16881	1.66847	0.000357463	2.55373e-05	0.000635218
GOTERM_BP_DIRECT	GO:0098609~cell-cell adhesion	31	4.39093	4.63068e-07	ALDOA, LIMA1, VAPB, IQGAP1, HNRNPK, PAK2, RPL6, SH3GLB1, PCBP1, PPL, BAG3, PCMT1, HSPA5, NUDC, TES, ENO1, STX5, BSG, CKAP5, CBL, PKN2, FLNB, EPHA2, ANXA2, TJP1, CRKL, PTPN1, RUVBL1, DNAJB1, TMPO, AHSA1	672	271	16792	2.85842	0.00160555	0.000114768	0.000847343
GOTERM_BP_DIRECT	GO:0007179~transforming growth factor beta receptor signaling pathway	17	2.40793	6.57694e-07	PRKCZ, PTPRK, PARD3, SMAD7, SMAD6, CREB1, CBL, PML, SMAD4, SMAD3, ITGB5, SKI, TAB1, ITGB1, SRC, SKIL, PARP1	672	92	16792	4.61737	0.0022796	0.000152135	0.00120348
GOTERM_MF_DIRECT	GO:0032403~protein complex binding	26	3.68272	6.59129e-07	CEP131, UQCRC1, UFD1L, HMBOX1, ABI2, CDK4, TAB1, ITGB1, IQGAP1, ATM, BCAP31, ERCC8, CASP3, NCOA1, CCND1, TUBB, AP2B1, PGAM5, CARMIL2, AP2A1, IGBP1, BAG3, RIPK3, SKIL, TCEB1, APEX1	670	206	16881	3.18002	0.000575913	3.84045e-05	0.00102352
GOTERM_BP_DIRECT	GO:0002223~stimulatory C-type lectin receptor signaling pathway	18	2.54958	8.47267e-07	RELB, CREBBP, NFKB1, SKP1, TAB1, TAB2, PRKCD, SRC, PSMA1, PDPK1, PSMD14, PSMC5, PAK2, PSMC3, PSMB3, PSMD2, PSME3, PRKACB	672	105	16792	4.28367	0.0029357	0.000183734	0.00155036
GOTERM_MF_DIRECT	GO:0019903~protein phosphatase binding	14	1.983	8.90535e-07	KAT2A, PARD3, GRB2, PPARG, STAT3, IQGAP1, CTNNB1, JUP, STAT6, MAP3K5, MAPK14, JAK3, ANAPC7, PIK3R1	670	63	16881	5.599	0.000778025	4.86443e-05	0.00138285
GOTERM_MF_DIRECT	GO:0004672~protein kinase activity	36	5.09915	9.04553e-07	CDK19, PRKCZ, TBK1, PRKDC, CHEK1, AURKB, TTN, SRC, TRIB1, MAP3K6, PDPK1, MAP3K5, MAP3K4, PAK2, MAP3K1, AAK1, PRKAA2, CSNK1A1, CDK1, PKN2, MAPK11, CDK7, CDK4, PRKCD, STK4, STK3, CCND1, MAPK14, DYRK1A, ARAF, RIPK3, MAP3K10, PDGFRA, JAK2, TNK2, CDK20	670	359	16881	2.52657	0.000790267	4.65036e-05	0.00140462
GOTERM_BP_DIRECT	GO:0006303~double-strand break repair via nonhomologous end joining	14	1.983	9.76701e-07	XRCC5, POLL, XRCC4, HIST4H4, TP53BP1, PRKDC, MLH1, ATM, PSMD14, PAXIP1, HIST1H4E, H2AFX, HIST1H4I, HIST1H4H	672	63	16792	5.55291	0.00338342	0.000199342	0.00178721
GOTERM_BP_DIRECT	GO:0043066~negative regulation of apoptotic process	42	5.94901	1.06965e-06	PRKCZ, FKBP8, ERBB4, CBX4, FHL2, PRKDC, NFKB1, PTEN, SRC, BAG4, CASP3, HNRNPK, MYD88, PAK2, BAG3, AATF, HSPA5, FAS, PRKAA2, PIK3R1, ARHGDIA, DHCR24, CDK1, RARG, DDB1, SMAD6, CBL, SMAD3, BIRC6, ANXA5, STAT3, FLNA, HDAC3, NME2, MAD2L1, ARAF, MDM2, PIAS1, GRK5, HSPD1, MED1, ALOX12	672	455	16792	2.30659	0.0037048	0.000206183	0.00195728
GOTERM_BP_DIRECT	GO:0007165~signal transduction	81	11.4731	1.09255e-06	PTGES3, COPS2, PDIA3, TOLLIP, PPARG, TIRAP, RASSF8, NFKB1, RASSF7, IQGAP1, ACVR1B, MAP3K6, MYD88, PAK2, PGAM5, FAS, PRKACB, SH3GL3, PTPRK, IKBKAP, AR, LTBR, BCR, MPP3, PRKAB2, PKN2, TLE1, CLIC1, IPO8, NLRP3, ALK, CDK4, FLNB, STK4, IRS1, PRKCD, STK3, ARHGAP25, JUP, HIF1A, GTF2I, GRN, IGBP1, TXN, RIPK3, MAP3K10, GNB5, AMFR, CLOCK, PRKCZ, ERBB4, AKAP9, SRC, STAT6, VDR, HNRNPK, SOS1, ACTL6A, PRKAA2, PIK3R1, AXIN1, CSNK1A1, IL1RL1, CREB1, CREBBP, NR4A1, MAPK11, ANXA5, VAV2, CCL18, STAT3, ITPR1, ATM, ATF6, CBLB, MAPK14, RHEB, HGS, JAK2, ANTXR1, FEZ2	672	1161	16792	1.74336	0.00378396	0.000199514	0.00199918
GOTERM_MF_DIRECT	GO:0044212~transcription regulatory region DNA binding	26	3.68272	1.23297e-06	CEBPA, XRCC5, TAF1, AR, ERBB4, SMAD7, SMAD6, CREB1, RXRA, SOX2, PPARG, TAF7, SMAD4, CBX4, SMAD3, NFKB1, NFYA, DDIT3, STAT3, TP73, GLI1, CTNNB1, ASH2L, YAP1, CDK5RAP2, NCOR1	670	213	16881	3.07551	0.00107704	5.9866e-05	0.00191459
GOTERM_CC_DIRECT	GO:0048471~perinuclear region of cytoplasm	49	6.94051	1.39055e-06	XRCC3, TOLLIP, PPARG, CTNNB1, MAP3K4, DAB1, PAK2, PRKACB, CDK5RAP2, ACTN4, PICK1, PKN2, CDK7, CLIC1, CDK4, PRKCD, FLNA, SPAG9, NME2, MAD2L1, CDK2AP1, GNAS, AMFR, LRPPRC, PRKCZ, TF, GALNT2, ACHE, CAV1, APC2, FKBP4, CALCOCO2, KCNA5, CALR, ITGB1, SRC, ANXA6, EZR, APEX1, GAPDH, SPP1, AXIN1, CBL, ANXA2, SRFBP1, ATP2A2, TFRC, NEDD4, FAF1	678	621	18224	2.12089	0.000896504	5.6055e-05	0.00207404
GOTERM_BP_DIRECT	GO:0006351~transcription, DNA-templated	120	16.9972	1.42477e-06	MMS19, XRCC5, MORF4L2, CBX4, CBX6, PNN, CTNNB1, MED28, MED29, IKBKAP, RARG, PCBD1, RXRB, RXRA, RELB, RBL1, DDIT3, NME2, HIF1A, ASCC2, ZNF785, FOXG1, CDCA7L, PIAS1, MAD2L2, MYBBP1A, LRPPRC, EID1, EID3, TADA3, ERBB4, ARNT, PLAGL1, VDR, FOXQ1, BHLHE40, ASF1A, MAFG, SETDB1, EEF1A1, SMAD7, SMAD6, TP53BP1, SMAD4, SUV39H1, CIDEA, SMAD3, NR4A1, ATAD2, SKI, CTR9, ATF6, PAXIP1, HDAC3, ETS2, DNMT1, PHF8, E2F1, E2F3, ZBTB33, E2F4, FOSL2, PPARG, YLPM1, ZNF202, GLI1, PDPK1, ASH2L, EMSY, AR, ADNP, PKN2, TLE1, BANP, MBD3, RB1, NLRP3, NRIP1, CCND1, NCOA1, PIH1D1, TXN, COMMD2, COMMD1, RUVBL1, CUX1, CLOCK, POLR2F, BCLAF1, PML, FHL2, CTNND1, ZBTB16, STAT6, SAFB, AGO1, GATAD2B, ACTL6A, BCL6, PRKAA2, BAZ2B, APEX1, BAHD1, CHD3, ENO1, CEBPA, NACC1, CEBPB, HMBOX1, ZNF24, MAPK11, STAT3, TP73, BRMS1, ILF2, SRFBP1, IRF5, MAPK14, KDM4A, ZBTB8A	672	1955	16792	1.5338	0.00493175	0.000247167	0.00260709
GOTERM_CC_DIRECT	GO:0015629~actin cytoskeleton	25	3.54108	2.07692e-06	ALDOA, LIMA1, ACTN4, ACTA2, BCAR1, CAPZA2, FHL2, MYH9, FLNB, FLNA, IQGAP1, JUP, ACTR3, CORO2B, NMT1, ZBED1, CORO1A, EZR, CARMIL2, PSMB3, PGM1, ORC6, BIN1, CRK, HAP1	678	218	18224	3.08246	0.00133872	7.87979e-05	0.00309776
GOTERM_CC_DIRECT	GO:0090575~RNA polymerase II transcription factor complex	10	1.41643	2.2122e-06	CEBPA, VDR, HIF1A, RXRA, PPARG, SMAD4, HMGA1, WWOX, STAT3, ARNT	678	33	18224	8.14517	0.00142586	7.92676e-05	0.00329954
GOTERM_BP_DIRECT	GO:0010628~positive regulation of gene expression	29	4.10765	2.23552e-06	E2F1, CAV1, TADA3, CALR, VDR, EZR, ITGB8, DNMT3B, RAB27A, MAFG, CDK1, AR, ACTA2, SMAD3, MYLK2, TLE1, MAPK11, CDK6, LGALS9, STAT3, PLSCR1, HIF1A, MAPK14, DNMT1, MDM2, HGS, KDM4A, ALOX12, MED1	672	262	16792	2.76586	0.00772724	0.000369325	0.00409059
GOTERM_BP_DIRECT	GO:0018105~peptidyl-serine phosphorylation	19	2.69122	2.36023e-06	CSNK1A1, TAF1, PRKCZ, CDK1, TBK1, PKN2, PRKDC, RICTOR, PRKCD, STK4, ATM, SRC, LATS2, PDPK1, MAST1, PAK2, MAPK14, DYRK1A, MAP3K10	672	125	16792	3.79819	0.00815654	0.000372203	0.00431878
GOTERM_BP_DIRECT	GO:0000082~G1/S transition of mitotic cell cycle	17	2.40793	2.72933e-06	CDK1, SKP2, CDK6, RB1, CDK7, CDK4, MCM4, ITGB1, LATS2, ACVR1B, CDC45, CCND1, CUL4A, PCNA, ORC6, PIAS1, PHF8	672	102	16792	4.16468	0.00942607	0.000411688	0.00499415
GOTERM_BP_DIRECT	GO:0006357~regulation of transcription from RNA polymerase II promoter	40	5.66572	3.13134e-06	FOSL2, TADA3, FHL2, NFKB1, EPM2AIP1, MAGED1, STAT6, PLAGL1, BLZF1, FOXQ1, HNRNPK, HSF2, SAFB, ACTL6A, SUPT5H, CHD3, MAFG, KAT2A, IKBKAP, CREB1, RBL1, RELB, SMAD3, RB1, USF1, STAT3, NRIP1, CIAO1, MED31, ATF6, ZBED1, IRF5, GTF2I, MAPK14, FOXG1, TCEB1, RUVBL1, CUX1, CRK, CLOCK	672	441	16792	2.26649	0.0108069	0.000452638	0.00572974
GOTERM_BP_DIRECT	GO:0030521~androgen receptor signaling pathway	11	1.55807	3.53892e-06	AR, NCOA1, FKBP4, MED12, FHL2, PIAS1, RB1, CDK7, NRIP1, CTNNB1, MED1	672	41	16792	6.70412	0.012205	0.000491083	0.00647552
GOTERM_CC_DIRECT	GO:0031012~extracellular matrix	29	4.10765	6.05756e-06	HIST4H4, ADAMTSL4, PRKDC, EDIL3, CALR, ACTG1, RPS25, TUBB, HNRNPK, HIST1H4E, ATP5O, HSPA5, DYNC1H1, HIST1H4I, GAPDH, HIST1H4H, PLAT, LGALS3, SLC25A5, MYH9, FLNB, FLNA, ANXA2, JUP, LAMA1, PLSCR1, RPL23, HSPD1, COL20A1	678	296	18224	2.63342	0.00389952	0.000205618	0.0090347
GOTERM_BP_DIRECT	GO:0006928~movement of cell or subcellular component	15	2.12465	7.31141e-06	CAPZA2, ABI2, ARF6, CERCAM, STAT3, ACTG1, ACTR3, CORO1A, TUBB, MAPK14, TXN, JAK2, AMFR, ARHGDIA, ALOX12	672	86	16792	4.35839	0.0250516	0.00097532	0.013378
GOTERM_CC_DIRECT	GO:0034098~VCP-NPL4-UFD1 AAA ATPase complex	6	0.849858	7.75786e-06	NPLOC4, CAV1, UFD1L, FAF2, UBXN7, FAF1	678	9	18224	17.9194	0.00499134	0.000250161	0.0115705
GOTERM_BP_DIRECT	GO:0090090~negative regulation of canonical Wnt signaling pathway	21	2.9745	8.16094e-06	CSNK1A1, CAV1, APC2, SOX2, CTNND1, STK4, DDIT3, STK3, LATS2, GLI1, PSMA1, PSMD14, PSMC5, PSMC3, PSMB3, MAPK14, PSMD2, KLHL12, PSME3, MAD2L2, AXIN1	672	163	16792	3.21933	0.0279214	0.00104829	0.0149323
GOTERM_BP_DIRECT	GO:0006281~DNA repair	26	3.68272	8.44172e-06	MMS19, KIF22, XRCC3, EID3, MORF4L2, CHEK1, FAN1, FANCI, ACTL6A, APEX1, ASF1A, POLL, CDK1, POLK, EMSY, RAD51AP1, DDB1, EME1, ATM, FANCD2, UBR5, PARP3, RUVBL1, CHAF1A, PARP1, CENPX	672	235	16792	2.76464	0.028868	0.00104563	0.015446
GOTERM_BP_DIRECT	GO:0006366~transcription from RNA polymerase II promoter	43	6.09065	9.00905e-06	COPS2, POLR2F, NMI, E2F4, NDN, SOX2, NFKB1, ZNF202, EHF, NFYA, YBX1, TSC22D1, PLAGL1, HNRNPK, REL, ASH2L, HSF2, SUPT5H, NFATC1, KAT2A, MAFG, CEBPA, SNAPC5, TAF1, CEBPB, FOXJ2, CREB1, TAF7, SMAD4, CDK7, USF1, RBMX, HMGA1, TP73, PLSCR1, RPAP1, HIF1A, PSMC5, GTF2I, TCEB1, PARP1, NCOR1, CLOCK	672	513	16792	2.09452	0.030778	0.0010774	0.016484
GOTERM_BP_DIRECT	GO:0038061~NIK/NF-kappaB signaling	13	1.84136	1.0206e-05	RELB, NFKB1, SKP1, ALK, PSMA1, PSMD14, PSMC5, REL, PSMC3, PSMB3, RIPK3, PSMD2, PSME3	672	66	16792	4.9219	0.0347952	0.0011798	0.0186738
GOTERM_MF_DIRECT	GO:0016301~kinase activity	26	3.68272	1.1358e-05	PRKDC, CHEK1, AKAP9, SRC, PDPK1, PAK2, PRKACB, PRKAA2, PIK3R1, CSNK1A1, TAF1, IKBKAP, BCR, PRKAB2, SKP2, PKN2, CDK7, TAB1, ALK, TAB2, EPHA2, SH3KBP1, HGS, AKAP7, JAK2, TNK2	670	241	16881	2.71819	0.0098778	0.000522332	0.0176356
GOTERM_BP_DIRECT	GO:0008283~cell proliferation	34	4.81586	1.18378e-05	XRCC5, PTGES3, COPS2, ACHE, ERBB4, APC2, BCAR1, PRKDC, EHF, AURKB, CDC16, PTEN, SRC, BLZF1, CSE1L, YAP1, NUDC, KAT2A, CDK1, AR, BYSL, SMAD4, SKP2, SKI, CDK7, TACC3, ALK, STAT3, GLUL, UBR5, TXN, PCNA, H3F3A, BIN1	672	366	16792	2.3213	0.0402452	0.0013242	0.0216592
GOTERM_BP_DIRECT	GO:0048008~platelet-derived growth factor receptor signaling pathway	9	1.27479	1.26931e-05	PLAT, BCR, BCAR1, PDGFRA, JAK2, PTEN, SRC, IQGAP1, PTPN11	672	29	16792	7.75493	0.0430895	0.00137547	0.023224
GOTERM_BP_DIRECT	GO:0007050~cell cycle arrest	19	2.69122	1.32425e-05	SOX2, PRKAB2, PML, SMAD3, CDK6, RB1, CDK7, CALR, DDIT3, ATM, TP73, PLAGL1, CUL4A, RASSF1, RHEB, SKIL, MLST8, PRKAA2, DHCR24	672	141	16792	3.36719	0.0449119	0.00139151	0.024229
GOTERM_MF_DIRECT	GO:0001102~RNA polymerase II activating transcription factor binding	10	1.41643	1.32641e-05	LMO2, TP53BP1, CREB1, CREBBP, SMAD3, BHLHE40, RB1, MAD2L2, NCOR1, CTNNB1	670	38	16881	6.6304	0.011526	0.000579478	0.0205951
GOTERM_BP_DIRECT	GO:0000077~DNA damage checkpoint	9	1.27479	1.67065e-05	E2F1, TP53BP1, MAPK14, INTS7, H2AFX, CHEK1, CLOCK, ATM, PTPN11	672	30	16792	7.49643	0.0563237	0.00170361	0.0305661
GOTERM_BP_DIRECT	GO:0016477~cell migration	21	2.9745	1.8254e-05	PRKCZ, PTPRK, CDK1, CCDC88A, ERBB4, APC2, BCAR1, ABI2, VAV2, SNAI1, ITGB1, PTEN, EPHA2, JUP, PDPK1, CARMIL2, ITGAV, SH3KBP1, JAK2, TNK2, JAK3	672	172	16792	3.05087	0.0613774	0.00180813	0.0333968
GOTERM_CC_DIRECT	GO:0016607~nuclear speck	22	3.11615	1.99253e-05	CSNK1A1, EIF4ENIF1, TFIP11, PRPF31, BCLAF1, YLPM1, CBX4, ZBTB16, CTR9, PNN, PIN1, NRIP1, RFWD2, HIF1A, CD2BP2, DYRK1A, GATAD2B, SRRM1, PIAS1, RCHY1, APEX1, DDX42	678	201	18224	2.94199	0.0127697	0.000611811	0.0297153
GOTERM_BP_DIRECT	GO:0007049~cell cycle	24	3.39943	2.03351e-05	ANAPC16, PARD6B, TAF1, EID1, E2F3, PARD3, GNAI1, RBL1, PKN2, SUV39H1, BANP, CDC73, ARF6, AURKB, PRKCD, SRC, GPS2, PIN1, CCND1, CDK2AP1, CUL4B, SUPT5H, CHAF1A, CDK20	672	217	16792	2.76366	0.0681315	0.00195818	0.0372037
GOTERM_BP_DIRECT	GO:0006915~apoptotic process	45	6.37394	2.08919e-05	FKBP8, BCLAF1, ADAMTSL4, PML, NFKB1, ZBTB16, RASSF7, PTEN, PLAGL1, CASP3, MYD88, CSE1L, PAK2, SH3GLB1, CASP7, PPP2CA, MAP3K1, FAS, PPP2R2B, AXIN1, DHCR24, CDK1, LTBR, PKN2, CIDEA, NR4A1, BIRC6, RB1, NLRP3, PRKCD, STK4, TP73, STK3, DDIT3, AIM2, PLSCR1, RASSF5, BRMS1, MAPK14, MAP3K10, SH3KBP1, JAK2, PSME3, GRK5, FAF1	672	567	16792	1.98318	0.0699303	0.00195743	0.0382223
GOTERM_CC_DIRECT	GO:0016604~nuclear body	9	1.27479	2.11876e-05	NACC1, TOLLIP, CREBBP, CBX4, MDM2, SKI, ZBTB16, GEMIN6, GEMIN5	678	33	18224	7.33065	0.0135732	0.000620996	0.0315975
GOTERM_BP_DIRECT	GO:0030433~ER-associated ubiquitin-dependent protein catabolic process	12	1.69972	2.19465e-05	NPLOC4, SEC61B, PSMC5, PSMC3, UBE2G2, ERLIN2, FAF2, HSPA5, AMFR, ERLEC1, SEL1L, AUP1	672	60	16792	4.99762	0.0733275	0.00200207	0.0401512
GOTERM_CC_DIRECT	GO:0005911~cell-cell junction	20	2.83286	2.25038e-05	PRKCZ, PTPRK, PARD3, ACTN4, GRB2, CTNND1, PRKCD, VAV1, IQGAP1, FLNA, ANXA2, PNN, CTNNB1, JUP, ACTR3, CORO1A, CARMIL2, ZAP70, SH3KBP1, PIK3R1	678	172	18224	3.12547	0.0144103	0.000630894	0.0335601
GOTERM_BP_DIRECT	GO:0048011~neurotrophin TRK receptor signaling pathway	7	0.991501	2.2612e-05	CASP3, NDN, SOS1, BCAR1, HAP1, SRC, PTPN11	672	16	16792	10.9323	0.0754652	0.00200989	0.0413686
GOTERM_BP_DIRECT	GO:0090263~positive regulation of canonical Wnt signaling pathway	17	2.40793	2.29267e-05	CAV1, NFKB1, LGR4, SRC, PIN1, JUP, PSMA1, PSMD14, PSMC5, PSMC3, UBR5, PSMB3, PSMD2, PSME3, SMURF2, YAP1, AXIN1	672	120	16792	3.53998	0.0764743	0.00198694	0.0419442
GOTERM_BP_DIRECT	GO:0008285~negative regulation of cell proliferation	35	4.95751	2.44264e-05	ERBB4, NDN, PML, BAP1, CDC73, ZBTB16, PTEN, CTNNB1, VDR, BCL6, TES, DHCR24, CEBPA, PTPRK, AR, RARG, INPPL1, SMAD6, SMAD4, INCA1, CDK6, SKI, SIRT6, RB1, HMGA1, STK4, TP73, STK3, STAT3, RASSF5, CUL4A, HGS, JAK2, RBPJ, RNF41	672	396	16792	2.20854	0.0812679	0.0020652	0.0446873
GOTERM_CC_DIRECT	GO:0043231~intracellular membrane-bounded organelle	42	5.94901	2.69321e-05	PPARG, CALCOCO2, AKAP9, CHEK1, UBA5, YBX1, GLI1, PLAGL1, ATP2B2, AP2B1, DAB1, TRIM8, PEX19, PCBP1, COPB1, CASP7, GSTK1, PEX14, RPIA, GAPDH, DDOST, DNMT3B, SETDB1, EIF4ENIF1, CEP131, POLK, BYSL, MTA3, ATP1A1, IRS1, TP73, PHAX, TFRC, DCP2, GRN, KLHL12, HGS, RUVBL1, CHAF1A, MYBBP1A, CLOCK, SLC25A17	678	558	18224	2.02315	0.0172215	0.000723549	0.0401628
GOTERM_MF_DIRECT	GO:0047485~protein N-terminus binding	15	2.12465	2.74555e-05	STX5, ACTN4, SUV39H1, PEX5, ARF6, ZMYND8, BANF1, ATM, NCOA1, PEX19, RASSF1, PEX14, RBPJ, PARP1, FEZ1	670	97	16881	3.89621	0.0237108	0.00114204	0.0426255
GOTERM_BP_DIRECT	GO:0006974~cellular response to DNA damage stimulus	23	3.25779	3.16131e-05	MMS19, TAF1, XRCC3, MICA, TP53BP1, CBL, SUV39H1, CHEK1, DDIT3, ATM, TP73, ERCC8, CCND1, ASH2L, CUL4A, UBA1, RASSF1, UBR5, BCL6, AATF, H2AFX, YAP1, PARP1	672	208	16792	2.76311	0.103896	0.00260847	0.0578315
GOTERM_BP_DIRECT	GO:0042789~mRNA transcription from RNA polymerase II promoter	7	0.991501	3.37675e-05	HIF1A, LMO2, FLNA, DDIT3, STAT3, ARNT, MED1	672	17	16792	10.2892	0.110571	0.0027213	0.0617716
GOTERM_BP_DIRECT	GO:1901796~regulation of signal transduction by p53 class mediator	17	2.40793	3.46132e-05	TAF1, EHMT1, PRKAB2, PML, CHEK1, BANP, MAPK11, AURKB, MBD3, EHMT2, ATM, TP73, PIN1, MAPK14, MDM2, PRKAA2, CHD3	672	124	16792	3.42579	0.113177	0.00272605	0.0633182
GOTERM_MF_DIRECT	GO:0043560~insulin receptor substrate binding	6	0.849858	3.64642e-05	PRKCZ, GRB2, JAK2, PRKCD, PIK3R1, PTPN11	670	11	16881	13.743	0.0313678	0.0014476	0.0566081
GOTERM_MF_DIRECT	GO:0008022~protein C-terminus binding	21	2.9745	3.704e-05	XRCC5, XRCC4, PICK1, MED12, PEX5, BRCA2, ZBTB16, CDK7, NCL, BANF1, SRC, CTNNB1, ATP2B2, CORO1A, TJP1, ATP2A2, AP2A1, PPP2CA, JAK2, PIAS1, YAP1	670	182	16881	2.90718	0.0318552	0.00140656	0.0575017
GOTERM_BP_DIRECT	GO:0006367~transcription initiation from RNA polymerase II promoter	19	2.69122	3.70411e-05	TAF1, AR, E2F3, POLR2F, RARG, RXRB, RXRA, CREBBP, PPARG, TAF7, MED12, NR4A1, CDK7, MED31, VDR, GTF2I, YAP1, RBPJ, MED1	672	152	16792	3.12351	0.120617	0.00285226	0.0677581
GOTERM_BP_DIRECT	GO:0006468~protein phosphorylation	38	5.38244	3.70931e-05	CDK19, PRKCZ, AURKB, LATS2, TRIB1, MAP3K6, ACVR1B, PDPK1, MAP3K5, PAK2, AAK1, MAP3K1, ZAP70, PRKACB, PRKAA2, PIK3R1, CSNK1A1, TAF1, IKBKAP, BCR, CREB1, PICK1, PRKAB2, PKN2, BIRC6, CDK6, CDK7, CDK4, PRKCD, STK4, ATM, STK3, CCND1, MAST1, DYRK1A, JAK2, JAK3, CDK20	672	456	16792	2.08234	0.120776	0.00279425	0.0678533
GOTERM_BP_DIRECT	GO:1900034~regulation of cellular response to heat	13	1.84136	3.90016e-05	PTGES3, NUP98, NUP153, FKBP4, CREBBP, ATM, HSPA1L, BAG4, BAG3, BAG2, DNAJC7, DNAJB1, MLST8	672	75	16792	4.33127	0.126579	0.00287539	0.0713431
GOTERM_BP_DIRECT	GO:1904837~beta-catenin-TCF complex assembly	10	1.41643	4.09891e-05	HIST4H4, ASH2L, CREBBP, HIST1H4E, TLE1, CDC73, RUVBL1, HIST1H4I, CTNNB1, HIST1H4H	672	43	16792	5.81118	0.132583	0.00295884	0.0749774
GOTERM_CC_DIRECT	GO:0000922~spindle pole	15	2.12465	5.12883e-05	FAM175B, CKAP5, HAUS1, BIRC6, TACC3, TUBGCP2, LATS2, CTNNB1, NUMA1, MAD2L1, RASSF1, PPP2CA, KATNA1, MAPK14, CDK5RAP2	678	109	18224	3.69895	0.0325406	0.0013224	0.0764712
GOTERM_MF_DIRECT	GO:0043130~ubiquitin binding	13	1.84136	5.36973e-05	FAN1, NPLOC4, NEDD4, TOLLIP, UBR5, NSFL1C, SMAD3, FAF2, UBXN7, FAF1, UBAC2, BUB3, AUP1	670	78	16881	4.19925	0.0458484	0.00195362	0.0833508
GOTERM_MF_DIRECT	GO:0061630~ubiquitin protein ligase activity	21	2.9745	5.4558e-05	ANAPC2, LTN1, CBL, UBE2G2, SKP2, MED12, SKP1, ANAPC11, MED31, RFWD2, CBLB, ARIH2, RNF166, CUL4A, NEDD4, MDM2, SMURF2, AMFR, CUL4B, RNF41, MED1	670	187	16881	2.82944	0.0465659	0.00190558	0.0846862
GOTERM_MF_DIRECT	GO:0003714~transcription corepressor activity	22	3.11615	5.84859e-05	EID1, COPS2, RELB, CBX4, SIRT6, SKI, DDIT3, GPS2, NRIP1, HDAC3, CCND1, PSMC3, MAP3K10, PEX14, BHLHE40, PIAS1, YAP1, SKIL, DNMT3B, APEX1, NCOR1, MYBBP1A	670	203	16881	2.73055	0.0498336	0.00196415	0.0907806
GOTERM_MF_DIRECT	GO:0002039~p53 binding	12	1.69972	5.92919e-05	TAF1, EHMT1, TP53BP1, CREBBP, MDM2, PSME3, BANP, HSPD1, RCHY1, EHMT2, RNF20, TP73	670	67	16881	4.51263	0.0505028	0.00191752	0.0920311
GOTERM_BP_DIRECT	GO:0007067~mitotic nuclear division	25	3.54108	5.97636e-05	ANAPC16, KIF22, TADA3, HAUS1, CEP55, AURKB, ANAPC11, CDC16, LATS2, OFD1, NUMA1, KATNA1, CCNA2, NUDC, ANAPC1, CSNK1A1, ANAPC2, CDK1, CKAP5, BIRC6, MCMBP, RUVBL1, ANAPC7, MAD2L2, CENPX	672	248	16792	2.51896	0.187294	0.00422342	0.109302
GOTERM_BP_DIRECT	GO:0046777~protein autophosphorylation	20	2.83286	5.98048e-05	TAF1, BCR, ERBB4, MYLK2, AURKB, ALK, STK4, ATM, SRC, ACVR1B, PDPK1, NME2, PAK2, AAK1, DYRK1A, RIPK3, MAP3K10, PDGFRA, JAK2, GRK5	672	172	16792	2.90559	0.18741	0.00414197	0.109377
GOTERM_BP_DIRECT	GO:0035329~hippo signaling	8	1.13314	6.95484e-05	TJP1, CASP3, MOB1A, YAP1, AMOTL2, STK4, LATS2, STK3	672	27	16792	7.40388	0.214427	0.00472101	0.127187
GOTERM_MF_DIRECT	GO:0003690~double-stranded DNA binding	13	1.84136	7.84683e-05	XRCC5, XRCC3, RAD51AP1, CREB1, PRKDC, ZBTB16, USF1, AIM2, YBX1, CTNNB1, SAFB, KDM4A, CENPX	670	81	16881	4.04373	0.0662849	0.00244643	0.121779
GOTERM_MF_DIRECT	GO:0030331~estrogen receptor binding	9	1.27479	8.12233e-05	MMS19, NCOA1, PPARG, PCNA, PARP1, SRC, NRIP1, CTNNB1, MED1	670	37	16881	6.12864	0.0685307	0.00244501	0.126052
GOTERM_BP_DIRECT	GO:0000398~mRNA splicing, via spliceosome	23	3.25779	8.47969e-05	TFIP11, PRPF31, POLR2F, CSTF2, SNRPD1, HNRNPR, RBMX, YBX1, PNN, SF3B2, HNRNPH3, HNRNPK, CD2BP2, PCBP1, HNRNPF, PCBP2, NUDT21, SNRPB, SRRM1, GEMIN6, CPSF3, SNRPF, GEMIN5	672	222	16792	2.58886	0.254915	0.00564282	0.155052
GOTERM_BP_DIRECT	GO:0050852~T cell receptor signaling pathway	18	2.54958	8.88362e-05	BCAR1, NFKB1, SKP1, TAB2, PTEN, PSMA1, PDPK1, PSMD14, PSMC5, PAK2, CARMIL2, PSMC3, PSMB3, ZAP70, PSMD2, PSME3, HLA-DPB1, PIK3R1	672	148	16792	3.03909	0.265287	0.00579964	0.162433
GOTERM_BP_DIRECT	GO:0038095~Fc-epsilon receptor signaling pathway	20	2.83286	9.51574e-05	GRB2, NFKB1, SKP1, VAV2, TAB1, TAB2, VAV1, PSMA1, PDPK1, PSMD14, PSMC5, PAK2, PSMC3, PSMB3, SOS1, MAP3K1, PSMD2, PSME3, PIK3R1, NFATC1	672	178	16792	2.80765	0.281229	0.00609638	0.173981
GOTERM_MF_DIRECT	GO:0043565~sequence-specific DNA binding	40	5.66572	9.77353e-05	E2F1, ZBTB33, FOSL2, SOX2, PPARG, EHF, GLI1, ARNT, VDR, FOXQ1, HSF2, SAFB, GATAD2B, BCL6, MAFG, TAF1, AR, CEBPB, RARG, FOXJ2, RXRB, CREB1, RXRA, MTA3, ZNF24, SMAD4, NR4A1, SMAD3, NLRP3, USF1, TP73, DDIT3, ATF6, HIF1A, ETS2, FOXG1, RBPJ, CUX1, MYBBP1A, CLOCK	670	518	16881	1.9456	0.0818778	0.00284344	0.151659
GOTERM_BP_DIRECT	GO:0097284~hepatocyte apoptotic process	6	0.849858	9.88629e-05	DNMT3A, ARF6, RB1, FAS, STK4, STK3	672	13	16792	11.533	0.290412	0.00621824	0.18075
GOTERM_BP_DIRECT	GO:0018107~peptidyl-threonine phosphorylation	9	1.27479	0.000105214	ACVR1B, CDK1, TAF1, PDPK1, DYRK1A, MAP3K10, MYLK2, CHEK1, PRKCD	672	38	16792	5.91823	0.305882	0.00649867	0.192352
GOTERM_CC_DIRECT	GO:0030877~beta-catenin destruction complex	6	0.849858	0.000105537	CSNK1A1, CTNNBIP1, APC2, CACYBP, CTNNB1, AXIN1	678	14	18224	11.5196	0.0658096	0.00261484	0.157297
GOTERM_BP_DIRECT	GO:0000086~G2/M transition of mitotic cell cycle	17	2.40793	0.000116625	CEP131, CDK1, CEP72, CKAP5, HAUS1, SKP2, CHEK1, AKAP9, SKP1, CDK7, PCM1, PPP1CB, OFD1, TUBB, CEP290, CDK5RAP2, DYNC1H1	672	137	16792	3.10071	0.332832	0.00707509	0.213192
GOTERM_BP_DIRECT	GO:0006511~ubiquitin-dependent protein catabolic process	20	2.83286	0.00012797	NPLOC4, TOLLIP, UFD1L, UBE2G2, SKP2, BAP1, SKP1, PSMA1, PSMD14, ARIH2, CUL4A, UBE2K, UBR5, FBXO25, FBXL12, SMURF2, AMFR, TCEB1, CUL4B, RNF20	672	182	16792	2.74594	0.358589	0.0076274	0.233908
GOTERM_BP_DIRECT	GO:0000209~protein polyubiquitination	20	2.83286	0.000147836	TAF1, SKP2, SKP1, PSMA1, ERCC8, PSMD14, ARIH2, CBLB, PSMC5, RNF166, PSMC3, PSMB3, UBR5, PSMD2, SMURF2, PSME3, NEDD4L, AMFR, RNF20, RNF41	672	184	16792	2.7161	0.401321	0.00865773	0.270174
GOTERM_BP_DIRECT	GO:0030970~retrograde protein transport, ER to cytosol	6	0.849858	0.000148741	NPLOC4, SEC61B, UFD1L, FAF2, SEL1L, AUP1	672	14	16792	10.7092	0.403198	0.00856593	0.271824
GOTERM_CC_DIRECT	GO:0005680~anaphase-promoting complex	7	0.991501	0.000150969	ANAPC1, ANAPC16, ANAPC2, CDC16, ANAPC7, ANAPC11, MAD2L2	678	23	18224	8.18058	0.0927912	0.00360027	0.22494
GOTERM_BP_DIRECT	GO:0042127~regulation of cell proliferation	20	2.83286	0.00015875	MAFG, SAT1, CCDC88A, E2F4, LTBR, BIRC6, CHEK1, SRC, JUP, STAT6, PLA2G4A, TFRC, MELTF, DNMT1, BCL6, JAK2, TNK2, PIAS1, FAS, TES	672	185	16792	2.70142	0.423573	0.0089906	0.290091
GOTERM_MF_DIRECT	GO:0035257~nuclear hormone receptor binding	7	0.991501	0.000163996	NCOA1, HIF1A, ACTN4, NCOR1, NRIP1, CTNNB1, MED1	670	22	16881	8.01676	0.133544	0.00461334	0.254356
GOTERM_MF_DIRECT	GO:0019900~kinase binding	12	1.69972	0.000169635	CEBPA, CEBPB, WDCP, TOLLIP, ABI2, RB1, FAS, PRKCD, SNAI1, FLNA, SRC, CTNNB1	670	75	16881	4.03128	0.137805	0.00462284	0.263092
GOTERM_MF_DIRECT	GO:0004871~signal transducer activity	21	2.9745	0.000181747	IKBKAP, COPS2, TOLLIP, GNAI1, BCAR1, CREBBP, CBL, IRS1, LGALS9, STAT3, FLNA, CTNNB1, JUP, STAT6, CBLB, CRKL, GNB5, GNAS, FAS, GNG7, AXIN1	670	204	16881	2.59366	0.146886	0.00480242	0.281852
GOTERM_BP_DIRECT	GO:0002479~antigen processing and presentation of exogenous peptide antigen via MHC class I, TAP-dependent	11	1.55807	0.000182684	PSMA1, PSMD14, PSMC5, PSMC3, ITGAV, PSMB3, HLA-A, PSMD2, ITGB5, PSME3, B2M	672	63	16792	4.363	0.469519	0.0101732	0.333757
GOTERM_MF_DIRECT	GO:0042826~histone deacetylase binding	14	1.983	0.000192885	KAT2A, CEBPB, PKN2, USF1, NRIP1, HDAC3, CCND1, BRMS1, HIF1A, NUDT21, PARP1, DNMT3B, KPNA2, NCOR1	670	102	16881	3.45821	0.155151	0.00494648	0.2991
GOTERM_MF_DIRECT	GO:0046965~retinoid X receptor binding	6	0.849858	0.000207626	VDR, NCOA1, RARG, PPARG, HMGA1, NRIP1	670	15	16881	10.0782	0.165969	0.00517184	0.321924
GOTERM_BP_DIRECT	GO:0030512~negative regulation of transforming growth factor beta receptor signaling pathway	11	1.55807	0.000208886	CAV1, PDPK1, SMAD7, SMAD6, SMAD3, CIDEA, SMURF2, SKI, HSPA5, SKIL, PIN1	672	64	16792	4.29483	0.515632	0.0114406	0.381541
GOTERM_BP_DIRECT	GO:0031398~positive regulation of protein ubiquitination	11	1.55807	0.000208886	PAXIP1, CAV1, RASSF5, SMAD7, FANCI, RASSF1, COMMD1, HSPA5, RCHY1, CENPX, AXIN1	672	64	16792	4.29483	0.515632	0.0114406	0.381541
GOTERM_BP_DIRECT	GO:0032436~positive regulation of proteasomal ubiquitin-dependent protein catabolic process	11	1.55807	0.000208886	CSNK1A1, RFWD2, CEBPA, TAF1, ARIH2, RNF166, SMAD7, MDM2, PIAS1, RCHY1, TRIB1	672	64	16792	4.29483	0.515632	0.0114406	0.381541
GOTERM_CC_DIRECT	GO:0001772~immunological synapse	8	1.13314	0.000212009	CORO1A, EZR, LGALS3, CARMIL2, SOCS6, ZAP70, MYH9, ARHGDIA	678	34	18224	6.32448	0.127821	0.00487238	0.315753
GOTERM_BP_DIRECT	GO:0007595~lactation	9	1.27479	0.000220558	VDR, ATP2B2, CAV1, NCOA1, CCND1, HIF1A, ERBB4, CREB1, MED1	672	42	16792	5.35459	0.534862	0.0118885	0.40282
GOTERM_MF_DIRECT	GO:0000980~RNA polymerase II distal enhancer sequence-specific DNA binding	11	1.55807	0.000222891	REL, CREB1, H2AFZ, MED12, GATAD2B, H3F3A, NFKB1, ACTL6A, MBD3, ZBTB16, NFATC1	670	65	16881	4.26386	0.177024	0.00539729	0.345555
GOTERM_BP_DIRECT	GO:0051439~regulation of ubiquitin-protein ligase activity involved in mitotic cell cycle	7	0.991501	0.000224322	ANAPC1, ANAPC16, ANAPC2, CDK1, CDC16, ANAPC7, ANAPC11	672	23	16792	7.60507	0.540899	0.0119053	0.409682
GOTERM_CC_DIRECT	GO:0016363~nuclear matrix	13	1.84136	0.00024871	SMARCAD1, PRKCZ, DNMT3A, CEBPB, PML, PRKCD, ERCC8, NUMA1, PAXIP1, SRRM1, JAK2, ALOX5, RUVBL1	678	97	18224	3.60235	0.14823	0.00551708	0.37032
GOTERM_BP_DIRECT	GO:0048146~positive regulation of fibroblast proliferation	10	1.41643	0.000261214	E2F1, FOSL2, PDGFRA, PML, PRKDC, SIRT6, CDK6, CDK4, CCNA2, ANXA2	672	54	16792	4.62743	0.596078	0.0136414	0.476906
GOTERM_BP_DIRECT	GO:0045648~positive regulation of erythrocyte differentiation	7	0.991501	0.000289065	ACVR1B, HIF1A, ISG15, MAPK14, MAPK11, ARNT, MED1	672	24	16792	7.28819	0.633296	0.0148616	0.527626
GOTERM_CC_DIRECT	GO:0005657~replication fork	6	0.849858	0.000297291	XRCC3, PCNA, DNMT1, BCL6, H2AFX, CHEK1	678	17	18224	9.48673	0.174513	0.00637232	0.442505
GOTERM_CC_DIRECT	GO:0034451~centriolar satellite	7	0.991501	0.000313093	OFD1, CEP72, CEP131, BBS4, CCDC14, CEP290, PCM1	678	26	18224	7.23667	0.182886	0.00649419	0.465974
GOTERM_MF_DIRECT	GO:0003700~transcription factor activity, sequence-specific DNA binding	61	8.64023	0.000314724	E2F1, E2F3, FOSL2, E2F4, PPARG, ZNF202, NFKB1, YBX1, CTNNB1, BLZF1, HSF2, SNAPC5, AR, RARG, RXRB, RXRA, MTA3, RELB, RB1, HMGA1, DDIT3, NME2, HIF1A, GTF2I, CLOCK, TADA3, SOX2, EHF, ZBTB16, NFYA, ARNT, TSC22D1, STAT6, PLAGL1, VDR, REL, GATAD2B, BCL6, AATF, BHLHE40, NFATC1, MAFG, CEBPA, CEBPB, SMAD7, SMAD6, CREB1, CREBBP, TAF7, CBL, ZNF24, SMAD4, SMAD3, VAV1, TP73, STAT3, ATF6, ZBED1, IRF5, ETS2, RBPJ	670	961	16881	1.5993	0.240513	0.0074079	0.487601
GOTERM_CC_DIRECT	GO:0030496~midbody	15	2.12465	0.000315916	CDK1, FAM175B, GNAI1, PKN2, BIRC6, CTNND1, ARF6, AURKB, CEP55, IQGAP1, ANXA2, PIN1, SH3GLB1, KATNA1, HSPA5	678	129	18224	3.12547	0.184373	0.00634845	0.470166
GOTERM_MF_DIRECT	GO:0051087~chaperone binding	12	1.69972	0.000338758	BAG4, BAG3, BAG2, GNB5, ATP1A1, HSPD1, HSPA5, AMFR, DNAJB1, CALR, AHSA1, SLC25A17	670	81	16881	3.73267	0.256305	0.00776248	0.524745
GOTERM_BP_DIRECT	GO:0007173~epidermal growth factor receptor signaling pathway	10	1.41643	0.000346605	PDPK1, CBLB, GRB2, SOS1, BCAR1, CBL, PIK3R1, SRC, IQGAP1, PTPN11	672	56	16792	4.46216	0.699686	0.0175345	0.632338
GOTERM_CC_DIRECT	GO:0042470~melanosome	13	1.84136	0.00036349	MYO5A, RAB2A, BSG, PDIA3, ATP1B3, ATP1A1, ITGB1, ANXA2, NCSTN, ANXA6, TFRC, HSPA5, RAB27A	678	101	18224	3.45968	0.209029	0.00708068	0.54079
GOTERM_BP_DIRECT	GO:0006306~DNA methylation	7	0.991501	0.000367601	DNMT3A, EHMT1, GATAD2B, DNMT1, GNAS, EHMT2, DNMT3B	672	25	16792	6.99667	0.720795	0.0183201	0.670522
GOTERM_BP_DIRECT	GO:0051571~positive regulation of histone H3-K4 methylation	6	0.849858	0.000416045	PAXIP1, SMAD4, DNMT1, DNMT3B, CTNNB1, CTR9	672	17	16792	8.81933	0.764012	0.0204169	0.758568
GOTERM_BP_DIRECT	GO:0051726~regulation of cell cycle	15	2.12465	0.000434434	CDK19, BCR, RBL1, SKP2, BAP1, RB1, CLIC1, PTEN, ITGB1, STAT3, ATM, SRC, GRK5, CDK20, MED1	672	124	16792	3.02275	0.778607	0.0210129	0.791972
GOTERM_BP_DIRECT	GO:0007265~Ras protein signal transduction	11	1.55807	0.000441271	SETDB1, CRKL, GRB2, RASSF1, MAPK14, SOS1, DNMT1, MAPK11, RB1, CCNA2, DHCR24	672	70	16792	3.9267	0.783799	0.0210469	0.804387
GOTERM_MF_DIRECT	GO:0000978~RNA polymerase II core promoter proximal region sequence-specific DNA binding	29	4.10765	0.000441478	E2F4, FOSL2, NDN, EHF, YBX1, GLI1, HNRNPK, AGO1, H2AFZ, GATAD2B, ACTL6A, SKIL, CEBPA, AR, CEBPB, FOXJ2, SMAD6, CREB1, SMAD4, SMAD3, SKI, MBD3, DDIT3, STAT3, TP73, ETS2, RBPJ, CLOCK, MED1	670	355	16881	2.05823	0.320187	0.00984703	0.683351
GOTERM_CC_DIRECT	GO:0000785~chromatin	12	1.69972	0.000449747	MAGED1, KIF22, NEDD4, CHEK1, CBX1, RB1, TMPO, CDK4, HMGA1, TP73, BAHD1, MED1	678	89	18224	3.62414	0.25185	0.00849757	0.668719
GOTERM_CC_DIRECT	GO:0019013~viral nucleocapsid	7	0.991501	0.000480929	PRPF31, HNRNPH3, HNRNPK, HNRNPF, SNRPB, SNRPD1, HNRNPR	678	28	18224	6.71976	0.266754	0.00882579	0.714928
GOTERM_CC_DIRECT	GO:0071817~MMXD complex	4	0.566572	0.000482575	CIAO1, MMS19, FAM96B, SLC25A5	678	5	18224	21.5032	0.267532	0.00861094	0.717367
GOTERM_CC_DIRECT	GO:0001726~ruffle	12	1.69972	0.000495522	MYO5A, NME2, EZR, CARMIL2, BCAR1, ARF6, CDK6, GNAS, MYH9, ITGB1, IQGAP1, ANXA2	678	90	18224	3.58387	0.273626	0.00860307	0.736546
GOTERM_BP_DIRECT	GO:0001666~response to hypoxia	18	2.54958	0.000540578	PLAT, CAV1, ACTN4, CREB1, CREBBP, PML, SMAD4, SMAD3, KCNA5, USF1, ATM, ITPR1, ARNT, CASP3, HIF1A, ADSL, HSPD1, DNMT3B	672	172	16792	2.61503	0.846846	0.0253754	0.984567
GOTERM_BP_DIRECT	GO:0048010~vascular endothelial growth factor receptor signaling pathway	11	1.55807	0.000555278	ACTG1, PAK2, ITGAV, MAPK14, BCAR1, MAPK11, VAV2, CRK, VAV1, PIK3R1, SRC	672	72	16792	3.81763	0.854467	0.025709	1.01121
GOTERM_BP_DIRECT	GO:0036120~cellular response to platelet-derived growth factor stimulus	6	0.849858	0.000557237	CREB1, CBL, ERRFI1, CCNA2, SRC, IQGAP1	672	18	16792	8.32937	0.855453	0.025459	1.01476
GOTERM_CC_DIRECT	GO:0005815~microtubule organizing center	16	2.26629	0.000586493	PRKCZ, CEP131, RELB, BIRC6, RASSF7, TACC3, TUBGCP2, LATS2, SPAG9, DAB1, RASSF1, KATNA1, NUDT21, KLHL12, RUVBL1, CDK5RAP2	678	153	18224	2.81088	0.315043	0.00990844	0.871215
GOTERM_BP_DIRECT	GO:0043433~negative regulation of sequence-specific DNA binding transcription factor activity	10	1.41643	0.000586854	CTNNBIP1, SMAD7, MAP3K10, PEX14, BHLHE40, RB1, MAD2L2, FLNA, DDIT3, TRIB1	672	60	16792	4.16468	0.869578	0.0264464	1.06842
GOTERM_MF_DIRECT	GO:0000977~RNA polymerase II regulatory region sequence-specific DNA binding	20	2.83286	0.000633529	RARG, CEBPB, LMO2, ACTN4, RXRB, RXRA, RELB, SMAD4, SMAD3, NFKB1, EHMT2, SNAI1, ZMYND8, GLI1, ATF6, PLAGL1, ZBED1, HSF2, BCL6, CUX1	670	208	16881	2.42265	0.425284	0.0137516	0.979255
GOTERM_MF_DIRECT	GO:0035259~glucocorticoid receptor binding	5	0.708215	0.000645504	CEBPB, FKBP4, ETS2, STAT3, NRIP1	670	11	16881	11.4525	0.431272	0.0136704	0.997677
GOTERM_MF_DIRECT	GO:0070182~DNA polymerase binding	5	0.708215	0.000645504	ACD, FANCD2, FANCI, PCNA, CDK2AP1	670	11	16881	11.4525	0.431272	0.0136704	0.997677
GOTERM_MF_DIRECT	GO:0070411~I-SMAD binding	5	0.708215	0.000645504	SMAD7, SMAD6, SMAD4, CTNNB1, AXIN1	670	11	16881	11.4525	0.431272	0.0136704	0.997677
GOTERM_CC_DIRECT	GO:0045121~membrane raft	19	2.69122	0.000700849	PRKCZ, BSG, CAV1, GNAI1, CBL, ERLIN2, KCNA5, ITGB1, IQGAP1, ANXA2, STAT6, PLSCR1, CASP3, CBLB, ZAP70, SMURF2, JAK2, FAS, HSPD1	678	206	18224	2.47914	0.363777	0.0115281	1.04026
GOTERM_MF_DIRECT	GO:0043548~phosphatidylinositol 3-kinase binding	6	0.849858	0.000704636	CORO1A, DAB1, ATP1A1, JAK2, IRS1, PIK3R1	670	19	16881	7.95648	0.459937	0.0145612	1.0886
GOTERM_BP_DIRECT	GO:0006461~protein complex assembly	14	1.983	0.000738722	CDK1, IKBKAP, PARD6B, PARD3, CAPZA2, CREBBP, PML, TUBGCP2, HMGA1, MDM2, PEX14, FAS, CHAF1A, GEMIN5	672	116	16792	3.0158	0.923028	0.0327543	1.34315
GOTERM_MF_DIRECT	GO:0003684~damaged DNA binding	10	1.41643	0.000796817	XRCC5, POLK, RAD23A, DDB1, CREBBP, PCNA, H2AFX, CUL4B, APEX1, TP73	670	63	16881	3.99929	0.501771	0.0160717	1.23019
GOTERM_BP_DIRECT	GO:0032481~positive regulation of type I interferon production	9	1.27479	0.000867492	XRCC5, STAT6, POLR2F, MYD88, TBK1, CREBBP, PRKDC, NFKB1, CTNNB1	672	51	16792	4.40966	0.950782	0.0378732	1.57553
GOTERM_MF_DIRECT	GO:0050681~androgen receptor binding	8	1.13314	0.000886042	NCOA1, FHL2, PIAS1, RB1, CDK7, CALR, NRIP1, CTNNB1	670	40	16881	5.0391	0.539178	0.0174537	1.36706
GOTERM_MF_DIRECT	GO:0001047~core promoter binding	10	1.41643	0.000895226	E2F1, E2F3, SAFB, RELB, AGO1, RB1, RBMX, MYBBP1A, CLOCK, MED1	670	64	16881	3.9368	0.542866	0.0172446	1.38114
GOTERM_BP_DIRECT	GO:0001649~osteoblast differentiation	13	1.84136	0.000900794	IFT80, SOX2, FHL2, SNAI1, RBMX, LGR4, EPHA2, GLI1, H3F3A, ASF1A, MYBBP1A, WWOX, SPP1	672	104	16792	3.12351	0.956158	0.0388111	1.63554
GOTERM_BP_DIRECT	GO:0008361~regulation of cell size	6	0.849858	0.000943607	ATP2B2, EZR, RARG, CREB1, VAV2, VAV1	672	20	16792	7.49643	0.962216	0.0401212	1.71264
GOTERM_BP_DIRECT	GO:0032869~cellular response to insulin stimulus	11	1.55807	0.000950224	MYO5A, PDPK1, PPARG, PRKDC, PARP1, ERRFI1, USF1, IRS1, PIK3R1, SRC, PCK1	672	77	16792	3.56973	0.963074	0.0399083	1.72455
GOTERM_BP_DIRECT	GO:0031295~T cell costimulation	11	1.55807	0.00105177	CAV1, PDPK1, PAK2, GRB2, RICTOR, MLST8, HLA-DPB1, VAV1, PIK3R1, SRC, PTPN11	672	78	16792	3.52396	0.974049	0.0435542	1.90717
GOTERM_BP_DIRECT	GO:0048015~phosphatidylinositol-mediated signaling	13	1.84136	0.00106691	ERBB4, GRB2, RICTOR, VAV1, IRS1, PTEN, PTPN11, PDPK1, EZR, PDGFRA, AGO1, MLST8, PIK3R1	672	106	16792	3.06458	0.975379	0.0436472	1.93438
GOTERM_MF_DIRECT	GO:0003697~single-stranded DNA binding	12	1.69972	0.00111015	CDC45, XRCC3, HNRNPK, RAD51AP1, PCBP1, RAD23A, BRCA2, MLH1, HSPD1, MCM4, YBX1, LRPPRC	670	93	16881	3.25104	0.621225	0.0208835	1.71006
GOTERM_MF_DIRECT	GO:0016874~ligase activity	23	3.25779	0.00115004	XRCC4, LTN1, CBL, CBX4, BIRC6, TRIM23, RFWD2, CBLB, ARIH2, TRIM8, NEDD4, RNF5, UBR5, TRIM58, MEX3C, MDM2, SMURF2, NEDD4L, PIAS1, AMFR, RCHY1, RNF20, PCCB	670	270	16881	2.14629	0.634216	0.0211708	1.77098
GOTERM_BP_DIRECT	GO:0097191~extrinsic apoptotic signaling pathway	8	1.13314	0.00125594	ACVR1B, PDPK1, PML, SMAD3, JAK2, FAS, WWOX, RNF41	672	42	16792	4.75964	0.987232	0.0505903	2.27339
GOTERM_CC_DIRECT	GO:0005739~mitochondrion	72	10.1983	0.00126021	MRPL40, E2F1, MRPS35, XRCC3, ABCF2, UQCRC1, CPT2, COA3, PNKD, PEX5, ZNF202, NFKB1, PTEN, PGAM5, MAP1LC3B, GBAS, ATP5O, WWOX, FUNDC2, CDK1, BSG, SLC25A5, TAZ, AARS, CLIC1, CDK7, ECSIT, CLPX, BCAP31, CCDC51, GLUL, TXN, RIPK3, ADSL, PCCB, LRPPRC, DEGS1, GPN1, ERBB4, FDX1, FKBP4, FARS2, GLUD1, SRC, PIN1, ANXA6, HSPA2, SH3GLB1, PPP2CA, PSMB3, GSTK1, PPL, HSPA5, PPP2R2B, APEX1, HAP1, KIF1BP, CIDEA, TP73, CAPN1, PTPN11, NMT1, UBA1, MAPK14, ARAF, HIBCH, HSPD1, PARP1, RIDA, SLC25A17, FEZ1, COMTD1	678	1331	18224	1.45401	0.556627	0.0201283	1.86325
GOTERM_BP_DIRECT	GO:0071285~cellular response to lithium ion	5	0.708215	0.00135359	CEBPA, XRCC4, FABP4, FAS, CALR	672	13	16792	9.61081	0.990906	0.0537948	2.44809
GOTERM_BP_DIRECT	GO:0016055~Wnt signaling pathway	18	2.54958	0.00137926	CSNK1A1, ZBTB33, APC2, DDB1, CTNND1, TLE1, CDC73, SKP1, AMOTL2, DDIT3, CTR9, CTNNB1, CTNNBIP1, KLHL12, PRKAA2, GRK5, WWOX, AXIN1	672	187	16792	2.40527	0.991682	0.0541676	2.49396
GOTERM_MF_DIRECT	GO:0046332~SMAD binding	8	1.13314	0.00138198	ACVR1B, PML, SMURF2, SKI, SKIL, FLNA, CTNNB1, AXIN1	670	43	16881	4.68754	0.70141	0.0248665	2.12458
GOTERM_MF_DIRECT	GO:0004709~MAP kinase kinase kinase activity	6	0.849858	0.00144604	MAP3K6, MAP3K5, MAP3K4, MAP3K1, ARAF, MAP3K10	670	22	16881	6.87151	0.717692	0.0254811	2.22204
GOTERM_BP_DIRECT	GO:0006325~chromatin organization	8	1.13314	0.00144928	SMARCAD1, HDAC3, EHMT1, SAFB, SOX2, SUV39H1, ATAD2, CHD3	672	43	16792	4.64895	0.993479	0.0562053	2.61899
GOTERM_BP_DIRECT	GO:0014823~response to activity	8	1.13314	0.00144928	CDK1, UQCRC1, CREB1, CBL, PRKDC, HSPD1, DNMT3B, PCK1	672	43	16792	4.64895	0.993479	0.0562053	2.61899
GOTERM_MF_DIRECT	GO:0008013~beta-catenin binding	11	1.55807	0.00145836	CTNNBIP1, PTPRK, AR, ASH2L, APC2, SMAD7, MED12, SMAD3, SKP1, AXIN1, PIN1	670	82	16881	3.37989	0.720718	0.025188	2.24076
GOTERM_MF_DIRECT	GO:0004842~ubiquitin-protein transferase activity	26	3.68272	0.00149296	UBE2G2, ANAPC11, ERCC8, ARIH2, FBXO25, NEDD4L, RCHY1, CBL, SKP2, BIRC6, SKP1, TRIM23, RFWD2, CBLB, NEDD4, UBE2K, UBA1, RNF5, UBR5, MDM2, KLHL12, SMURF2, AMFR, TCEB1, RNF20, RNF41	670	329	16881	1.99114	0.72905	0.0252793	2.29335
GOTERM_BP_DIRECT	GO:0010165~response to X-ray	6	0.849858	0.00150007	ERCC8, XRCC4, CASP3, CCND1, BRCA2, TP73	672	22	16792	6.81494	0.994534	0.057477	2.70959
GOTERM_CC_DIRECT	GO:0005856~cytoskeleton	27	3.82436	0.00153637	PARD3, CALCOCO2, ABI2, AKAP9, ACTG1, PFN2, TUBB, EZR, PPL, DNAJC7, CDK5RAP2, PPP2R2B, KIF1BP, ARHGDIA, HAP1, DHCR24, INPPL1, PICK1, BICD2, JUP, EVC2, MAST1, EPB41L5, SH3KBP1, JAK2, JAK3, LRPPRC	678	371	18224	1.95616	0.629062	0.0238981	2.26722
GOTERM_CC_DIRECT	GO:0005903~brush border	9	1.27479	0.00161707	ACTR3, LIMA1, EZR, DAB1, ACTN4, CAPZA2, CLIC1, MYH9, FLNB	678	60	18224	4.03186	0.647905	0.0245474	2.38497
GOTERM_BP_DIRECT	GO:0050680~negative regulation of epithelial cell proliferation	9	1.27479	0.0016247	MAGED1, AR, IFT80, SOX2, CDC73, CDK6, RB1, RIDA, PTEN	672	56	16792	4.01594	0.996455	0.0614288	2.93156
GOTERM_BP_DIRECT	GO:0034644~cellular response to UV	8	1.13314	0.00166507	PTPRK, TAF1, NEDD4, CREBBP, PCNA, AURKB, PIK3R1, TP73	672	44	16792	4.54329	0.996919	0.0622306	3.00335
GOTERM_MF_DIRECT	GO:0046982~protein heterodimerization activity	33	4.67422	0.00177284	CAV1, HIST4H4, VAPB, TIRAP, PML, NFKB1, ITGB1, ARNT, CTNNB1, KATNA1, SOS1, H2AFZ, HIST1H4E, H2AFX, BHLHE40, SUPT5H, HIST1H4I, PIK3R1, HIST1H4H, MAFG, TAF1, CEBPB, RXRA, TAF7, SMAD4, NR4A1, SMAD3, USF1, DDIT3, SMC4, ATF6, HIF1A, H3F3A	670	465	16881	1.78807	0.78793	0.0293835	2.71777
GOTERM_BP_DIRECT	GO:0033138~positive regulation of peptidyl-serine phosphorylation	10	1.41643	0.00181268	BAG4, PFN2, CAV1, TBK1, ARAF, TXN, AKAP9, MAD2L2, STK4, AXIN1	672	70	16792	3.56973	0.998156	0.0668445	3.26544
GOTERM_CC_DIRECT	GO:0005819~spindle	13	1.84136	0.00182403	MMS19, FAM96B, CDC16, AURKB, RB1, CBX1, MYH9, ATM, NUMA1, CEP162, KATNA1, CEP170, MAD2L2	678	121	18224	2.88783	0.691974	0.0270138	2.68635
GOTERM_BP_DIRECT	GO:0032922~circadian regulation of gene expression	9	1.27479	0.0018251	MAGED1, RELB, PML, BHLHE40, MYBBP1A, PPP1CB, LGR4, CLOCK, NRIP1	672	57	16792	3.94549	0.998234	0.0665809	3.28747
GOTERM_BP_DIRECT	GO:0032091~negative regulation of protein binding	9	1.27479	0.0018251	CTNNBIP1, TFIP11, CAV1, EPB41L5, ADNP, PEX14, AURKB, PRKCD, PIN1	672	57	16792	3.94549	0.998234	0.0665809	3.28747
GOTERM_BP_DIRECT	GO:0016233~telomere capping	6	0.849858	0.00185445	HIST4H4, ACD, HIST1H4E, PRKDC, HIST1H4I, HIST1H4H	672	23	16792	6.51863	0.998405	0.0669132	3.33948
GOTERM_BP_DIRECT	GO:0030968~endoplasmic reticulum unfolded protein response	8	1.13314	0.00190502	ATF6, CCND1, VAPB, AARS, PTPN1, HSPA5, AMFR, UGGT1	672	45	16792	4.44233	0.998662	0.0679705	3.42907
GOTERM_MF_DIRECT	GO:0031490~chromatin DNA binding	9	1.27479	0.00194166	ACTN4, RXRA, H2AFZ, SMAD3, BCL6, APEX1, CLOCK, STAT3, MED1	670	58	16881	3.90965	0.817071	0.031542	2.97292
GOTERM_BP_DIRECT	GO:0071455~cellular response to hyperoxia	4	0.566572	0.00197058	CAV1, PPARG, FAS, DNMT3B	672	7	16792	14.2789	0.998935	0.0695149	3.54508
GOTERM_BP_DIRECT	GO:0035357~peroxisome proliferator activated receptor signaling pathway	4	0.566572	0.00197058	ACTN4, RXRA, PPARG, MED1	672	7	16792	14.2789	0.998935	0.0695149	3.54508
GOTERM_MF_DIRECT	GO:0051219~phosphoprotein binding	7	0.991501	0.00197253	PLAT, PIH1D1, TBK1, FKBP4, CBX4, RB1, SRC	670	34	16881	5.18731	0.82195	0.031452	3.01952
GOTERM_BP_DIRECT	GO:0051260~protein homooligomerization	17	2.40793	0.00199658	SMARCAD1, CAV1, NACC1, ATL2, ATL3, LNX2, KCNA5, RBMX, ANXA6, SPAG9, GLUL, C1QTNF2, RIPK3, PEX14, SLC22A6, FAS, ATG16L1	672	177	16792	2.39999	0.999027	0.0696926	3.59104
GOTERM_MF_DIRECT	GO:0005080~protein kinase C binding	8	1.13314	0.00207185	GLRX3, ITGAV, PICK1, TIRAP, GRK5, IRS1, SRC, FEZ1	670	46	16881	4.38183	0.836783	0.0324206	3.16928
GOTERM_CC_DIRECT	GO:0005938~cell cortex	13	1.84136	0.00209666	GLRX3, FMNL1, PARD6B, PARD3, CAV1, ARF6, FLNB, NCL, CTNNB1, ANXA2, NUMA1, NEDD4, AXIN1	678	123	18224	2.84088	0.741734	0.0302989	3.08203
GOTERM_CC_DIRECT	GO:0071013~catalytic step 2 spliceosome	11	1.55807	0.00217596	TFIP11, HNRNPK, HNRNPF, SNRPB, SNRPD1, SRRM1, SNRPF, HNRNPR, RBMX, PNN, SF3B2	678	92	18224	3.2138	0.754639	0.0307404	3.19685
GOTERM_MF_DIRECT	GO:0051015~actin filament binding	14	1.983	0.00225388	FMNL1, LIMA1, ACTN4, PICK1, TTN, MYH9, FLNA, ACTR3, CORO2B, CORO1A, EZR, ANTXR1, BIN1, LRPPRC	670	132	16881	2.67225	0.860838	0.0346035	3.44319
GOTERM_BP_DIRECT	GO:0006457~protein folding	17	2.40793	0.00236914	FKBP8, PDIA3, FKBP5, GNAI1, FKBP4, AARS, CALR, CLPX, ATF6, BAG4, BAG3, TXN, BAG2, DNAJC7, GNB5, DNAJB1, NUDC	672	180	16792	2.35999	0.999734	0.0813518	4.24747
GOTERM_BP_DIRECT	GO:0031648~protein destabilization	7	0.991501	0.00239959	RNF5, MDM2, PRKDC, CDC73, SIRT6, ISOC2, SRC	672	35	16792	4.99762	0.99976	0.0815494	4.30094
GOTERM_MF_DIRECT	GO:0004713~protein tyrosine kinase activity	14	1.983	0.00241002	BCR, ERBB4, ERLIN2, ALK, TTN, SRC, EPHA2, DYRK1A, ZAP70, MAP3K10, JAK2, TNK2, JAK3, CUX1	670	133	16881	2.65216	0.878629	0.0363222	3.67757
GOTERM_BP_DIRECT	GO:0008630~intrinsic apoptotic signaling pathway in response to DNA damage	8	1.13314	0.00246457	E2F1, PML, MLH1, PRKDC, PIK3R1, ATM, EPHA2, TP73	672	47	16792	4.25329	0.999809	0.0828562	4.41494
GOTERM_BP_DIRECT	GO:0016925~protein sumoylation	13	1.84136	0.00249905	XRCC4, NUP153, NUP98, EID3, HNRNPK, TP53BP1, PML, PCNA, CBX4, MDM2, PIAS1, AURKB, PARP1	672	117	16792	2.77646	0.99983	0.0831631	4.47539
GOTERM_BP_DIRECT	GO:0051092~positive regulation of NF-kappaB transcription factor activity	14	1.983	0.00258804	PRKCZ, AR, TIRAP, NFKB1, ALK, NLRP3, TAB1, TAB2, AIM2, LGALS9, MYD88, TRIM8, RIPK3, CLOCK	672	133	16792	2.63033	0.999876	0.0851829	4.63121
GOTERM_BP_DIRECT	GO:0000723~telomere maintenance	7	0.991501	0.00278386	XRCC5, PTGES3, ACD, PCNA, PARP3, APEX1, ATM	672	36	16792	4.8588	0.999937	0.0904798	4.97325
GOTERM_BP_DIRECT	GO:0010467~gene expression	8	1.13314	0.00278784	POLR2F, HNRNPK, HNRNPF, PCBP1, PCBP2, FAS, HNRNPR, RBMX	672	48	16792	4.16468	0.999938	0.0897644	4.98019
GOTERM_CC_DIRECT	GO:0008305~integrin complex	6	0.849858	0.00285197	ITGB8, ITGAV, ITGB4, ITGB5, MYH9, ITGB1	678	27	18224	5.97312	0.841524	0.0392555	4.17044
GOTERM_CC_DIRECT	GO:0031252~cell leading edge	7	0.991501	0.00294617	PRKCZ, CORO1A, CARMIL2, AAK1, ITGB4, MYH9, IQGAP1	678	39	18224	4.82445	0.850892	0.0396823	4.30538
GOTERM_CC_DIRECT	GO:0034719~SMN-Sm protein complex	5	0.708215	0.00305204	SNRPB, SNRPD1, GEMIN6, SNRPF, GEMIN5	678	17	18224	7.9056	0.860762	0.0402423	4.45682
GOTERM_CC_DIRECT	GO:0005874~microtubule	23	3.25779	0.00305542	KIF22, TUBB2B, FAM175B, APC2, FKBP4, HAUS1, TUBGCP2, IQGAP1, RASSF5, TUBB, MAP1LC3B, KLC1, RASSF1, IGBP1, KATNA1, CEP170, APPBP2, CDK5RAP2, DYNC1H1, LRPPRC, TUBA1C, NUDC, FEZ1	678	311	18224	1.98784	0.861067	0.0394804	4.46165
GOTERM_BP_DIRECT	GO:0075713~establishment of integrated proviral latency	4	0.566572	0.00305961	XRCC5, XRCC4, BANF1, HMGA1	672	8	16792	12.494	0.999976	0.0971885	5.45292
GOTERM_BP_DIRECT	GO:0033598~mammary gland epithelial cell proliferation	4	0.566572	0.00305961	STAT6, CCND1, CEBPB, EPHA2	672	8	16792	12.494	0.999976	0.0971885	5.45292
GOTERM_BP_DIRECT	GO:0007254~JNK cascade	8	1.13314	0.00314265	MAP3K5, CRKL, MYD88, MAP3K10, TAB1, TAB2, GPS2, TRIB1	672	49	16792	4.07969	0.999982	0.0987934	5.59692
GOTERM_CC_DIRECT	GO:0005814~centriole	12	1.69972	0.00321895	OFD1, BBS4, CCHCR1, CEP162, CEP170, CCDC151, CNTROB, CEP290, PARP3, CEP55, PCM1, HAP1	678	113	18224	2.85441	0.875016	0.0407383	4.69513
GOTERM_BP_DIRECT	GO:0006336~DNA replication-independent nucleosome assembly	6	0.849858	0.00328376	HIST4H4, HIST1H4E, H3F3A, HIST1H4I, ASF1A, HIST1H4H	672	26	16792	5.76648	0.999989	0.102079	5.84114
GOTERM_BP_DIRECT	GO:2001238~positive regulation of extrinsic apoptotic signaling pathway	6	0.849858	0.00328376	CAV1, LTBR, PAK2, PDIA3, PML, WWOX	672	26	16792	5.76648	0.999989	0.102079	5.84114
GOTERM_BP_DIRECT	GO:0035556~intracellular signal transduction	29	4.10765	0.00332294	PRKCZ, ZBTB33, FKBP8, TOLLIP, SRC, LATS2, PDPK1, MAP3K4, ZAP70, PRKAA2, NFATC1, BCR, SMAD4, SOCS6, PKN2, EFS, MAPK11, PRKCD, STK4, STK3, RASSF5, MAST1, CRKL, RASSF1, MAPK14, ARAF, AKAP7, JAK2, JAK3	672	403	16792	1.79815	0.99999	0.10232	5.90885
GOTERM_BP_DIRECT	GO:0018108~peptidyl-tyrosine phosphorylation	15	2.12465	0.00332427	BCR, ERBB4, ABI2, ERLIN2, ALK, TTN, PRKCD, SRC, EPHA2, DYRK1A, PDGFRA, ZAP70, JAK2, JAK3, CUX1	672	153	16792	2.44981	0.99999	0.101461	5.91115
GOTERM_BP_DIRECT	GO:0010629~negative regulation of gene expression	14	1.983	0.00335283	TAF1, BBS4, TBK1, INPPL1, CREB1, RBL1, ADNP, NFKB1, RB1, LGALS9, ACVR1B, REL, ITGB8, KDM4A	672	137	16792	2.55353	0.999991	0.101399	5.96048
GOTERM_BP_DIRECT	GO:0032355~response to estradiol	11	1.55807	0.00338323	DNMT3A, CASP3, NCOA1, CCND1, PCNA, MBD3, CALR, DNMT3B, PTEN, STAT3, CTNNB1	672	91	16792	3.02054	0.999992	0.10139	6.01295
GOTERM_CC_DIRECT	GO:0005794~Golgi apparatus	49	6.94051	0.00350746	MYO5A, GALNT2, ACHE, APC2, GRB2, VAPB, PPARG, ARF6, EHF, AKAP9, KCNA5, CALR, B2M, PLAGL1, ST3GAL3, COPB1, PSMB3, GORASP2, SEC16A, AATF, CDK5RAP2, BHLHE40, CCNA2, SDF4, WWOX, RAB27A, RAB2A, STX5, CCDC88A, INPPL1, PICK1, TAF7, HLA-A, TMEM132A, ATP1A1, TMED9, BICD2, TP73, NCSTN, ATF6, PLSCR1, HDAC3, PLA2G4A, COPG1, NEDD4, HSPD1, RUVBL1, CUX1, FEZ1	678	863	18224	1.52616	0.896304	0.0434642	5.10575
GOTERM_BP_DIRECT	GO:0045814~negative regulation of gene expression, epigenetic	8	1.13314	0.00353093	DNMT3A, HIST4H4, HIST1H4E, DNMT1, H3F3A, HIST1H4I, DNMT3B, HIST1H4H	672	50	16792	3.9981	0.999995	0.104682	6.26751
GOTERM_CC_DIRECT	GO:0031234~extrinsic component of cytoplasmic side of plasma membrane	9	1.27479	0.00360632	ATP2A2, CARMIL2, ZAP70, JAK2, TNK2, JAK3, ERRFI1, SRC, IQGAP1	678	68	18224	3.55752	0.902732	0.0438238	5.24607
GOTERM_CC_DIRECT	GO:0016342~catenin complex	4	0.566572	0.00362489	JUP, APC2, SMAD7, CTNNB1	678	9	18224	11.9462	0.903894	0.043232	5.2724
GOTERM_BP_DIRECT	GO:0060071~Wnt signaling pathway, planar cell polarity pathway	11	1.55807	0.00366359	PSMA1, AP2B1, PSMD14, PSMC5, PSMC3, AP2A1, PSMB3, PSMD2, MED12, SMURF2, PSME3	672	92	16792	2.98771	0.999997	0.107487	6.49558
GOTERM_BP_DIRECT	GO:0033683~nucleotide-excision repair, DNA incision	7	0.991501	0.00368825	POLK, FAN1, CUL4A, DDB1, PCNA, CUL4B, PARP1	672	38	16792	4.60307	0.999997	0.107267	6.53791
GOTERM_BP_DIRECT	GO:2001237~negative regulation of extrinsic apoptotic signaling pathway	7	0.991501	0.00368825	AR, LGALS3, ITGAV, BIRC6, PSME3, YAP1, SRC	672	38	16792	4.60307	0.999997	0.107267	6.53791
GOTERM_CC_DIRECT	GO:0071339~MLL1 complex	6	0.849858	0.00394656	PRPF31, SENP3, TAF1, ASH2L, TAF7, RUVBL1	678	29	18224	5.56118	0.921963	0.0461346	5.72752
GOTERM_BP_DIRECT	GO:0007420~brain development	17	2.40793	0.00405211	XRCC5, BCR, PRKDC, CTNND1, BRCA2, MBD3, ATM, PTPN11, BAG3, FOXG1, H3F3A, FAS, CDK5RAP2, RIDA, PHF8, HAP1, MED1	672	190	16792	2.23578	0.999999	0.116259	7.16054
GOTERM_MF_DIRECT	GO:0051082~unfolded protein binding	12	1.69972	0.0042468	HSPA1L, PTGES3, HSPA2, HSPD1, HSPA5, DNAJB1, CALR, CHAF1A, UGGT1, CLPX, NUDC, ERLEC1	670	110	16881	2.7486	0.975756	0.062118	6.395
GOTERM_BP_DIRECT	GO:0000165~MAPK cascade	21	2.9745	0.00436599	CAV1, ERBB4, GRB2, MAPK11, AKAP9, IRS1, PSMA1, MAP3K5, PSMD14, MAP3K4, PSMC5, PSMC3, PSMB3, SOS1, MAP3K1, ARAF, PSMD2, PDGFRA, JAK2, PSME3, JAK3	672	262	16792	2.00286	1	0.123683	7.69448
GOTERM_MF_DIRECT	GO:0003705~transcription factor activity, RNA polymerase II distal enhancer sequence-specific binding	9	1.27479	0.00441405	CEBPA, HIF1A, CEBPB, CREB1, BHLHE40, USF1, ARNT, NFATC1, GLI1	670	66	16881	3.43575	0.979067	0.0634314	6.63885
GOTERM_BP_DIRECT	GO:0030178~negative regulation of Wnt signaling pathway	8	1.13314	0.00441584	CTNNBIP1, CCND1, APC2, MED12, TLE1, WWOX, AXIN1, NFATC1	672	52	16792	3.84432	1	0.123998	7.77901
GOTERM_MF_DIRECT	GO:0035035~histone acetyltransferase binding	6	0.849858	0.0044356	EID1, HIF1A, CEBPB, CREB1, TAF7, PCNA	670	28	16881	5.39904	0.979459	0.0627036	6.67023
GOTERM_BP_DIRECT	GO:0036500~ATF6-mediated unfolded protein response	4	0.566572	0.00445385	ATF6, HSPA5, CALR, DDIT3	672	9	16792	11.1058	1	0.123999	7.84342
GOTERM_CC_DIRECT	GO:0030018~Z disc	12	1.69972	0.00448879	GLRX3, JUP, ACTN4, BAG3, FHL3, FHL2, KCNA5, TTN, BIN1, FLNB, FLNA, CTNNB1	678	118	18224	2.73346	0.945075	0.0513922	6.49009
GOTERM_BP_DIRECT	GO:0010033~response to organic substance	6	0.849858	0.00459386	XRCC3, PPP2CA, CREB1, KCNA5, ANXA5, SUPT5H	672	28	16792	5.35459	1	0.126635	8.08028
GOTERM_BP_DIRECT	GO:0006378~mRNA polyadenylation	6	0.849858	0.00459386	ZC3H3, CSTF2, NUDT21, CPSF6, CDC73, CPSF3	672	28	16792	5.35459	1	0.126635	8.08028
GOTERM_BP_DIRECT	GO:0006302~double-strand break repair	9	1.27479	0.00463736	XRCC5, XRCC4, EME1, BRCA2, PRKDC, H2AFX, PARP3, PARP1, MAD2L2	672	66	16792	3.40747	1	0.126754	8.15375
GOTERM_BP_DIRECT	GO:0090116~C-5 methylation of cytosine	3	0.424929	0.00465637	DNMT3A, DNMT1, DNMT3B	672	3	16792	24.9881	1	0.12625	8.18585
GOTERM_BP_DIRECT	GO:2001184~positive regulation of interleukin-12 secretion	3	0.424929	0.00465637	MAPK14, MAPK11, LGALS9	672	3	16792	24.9881	1	0.12625	8.18585
GOTERM_BP_DIRECT	GO:0090312~positive regulation of protein deacetylation	3	0.424929	0.00465637	BRMS1, DYRK1A, RIPK3	672	3	16792	24.9881	1	0.12625	8.18585
GOTERM_BP_DIRECT	GO:0010424~DNA methylation on cytosine within a CG sequence	3	0.424929	0.00465637	DNMT3A, EHMT2, DNMT3B	672	3	16792	24.9881	1	0.12625	8.18585
GOTERM_BP_DIRECT	GO:0051170~nuclear import	5	0.708215	0.00494125	SNRPB, SNRPD1, GEMIN6, SNRPF, GEMIN5	672	18	16792	6.94114	1	0.132426	8.66552
GOTERM_BP_DIRECT	GO:0048384~retinoic acid receptor signaling pathway	5	0.708215	0.00494125	RARG, ACTN4, RXRB, RXRA, PML	672	18	16792	6.94114	1	0.132426	8.66552
GOTERM_MF_DIRECT	GO:0042169~SH2 domain binding	6	0.849858	0.00518798	INPPL1, JAK2, CRK, IRS1, SRC, CTR9	670	29	16881	5.21287	0.989391	0.0718168	7.75948
GOTERM_MF_DIRECT	GO:0008270~zinc ion binding	65	9.2068	0.0052539	LIMA1, UQCRC1, LTN1, LMO2, PPARG, LNX2, JADE2, TRIM8, AR, RARG, RXRB, RXRA, MTA3, AARS, ZFR, RFWD2, UBR5, MDM2, AMFR, PIAS1, RNF20, ADAMTS2, FHL3, PML, FHL2, ANAPC11, CALR, ZMYND8, RABGGTB, VDR, ARIH2, RNF166, MAP3K1, GATAD2B, RCHY1, BAZ2B, TES, CHD3, SETDB1, NPLOC4, NUP153, EHMT1, CREBBP, CBL, ZNF24, SUV39H1, NR4A1, SMAD3, SIRT6, SKI, TRIM23, EHMT2, TAB2, CBLB, TRIM59, RNF5, RASSF1, TRIM58, MEX3C, DNMT1, KDM4A, PTPN1, PARP1, PHF8, RNF41	670	1169	16881	1.40095	0.989988	0.0715682	7.85436
GOTERM_BP_DIRECT	GO:0006289~nucleotide-excision repair	7	0.991501	0.00543016	MMS19, POLL, ERCC8, FAN1, RAD23A, DDB1, BRCA2	672	41	16792	4.26626	1	0.143472	9.4832
GOTERM_BP_DIRECT	GO:0042493~response to drug	23	3.25779	0.0054585	XRCC5, DNMT3A, CDK1, CREB1, PPARG, ATP1A1, CALR, CDK4, PTEN, TP73, STAT3, SRC, B2M, CTNNB1, CASP3, CCND1, TJP1, DAB1, MDM2, GNAS, HSPD1, DNMT3B, APEX1	672	304	16792	1.89055	1	0.143082	9.53039
GOTERM_MF_DIRECT	GO:0004521~endoribonuclease activity	5	0.708215	0.00588974	ZC3H3, DICER1, AGO1, CPSF3, APEX1	670	19	16881	6.6304	0.994275	0.078682	8.76473
GOTERM_MF_DIRECT	GO:0000774~adenyl-nucleotide exchange factor activity	4	0.566572	0.00603425	BAG4, PFN2, BAG3, BAG2	670	10	16881	10.0782	0.994958	0.0793311	8.97045
GOTERM_BP_DIRECT	GO:0048260~positive regulation of receptor-mediated endocytosis	5	0.708215	0.00606383	TF, HNRNPK, CBL, ANXA2, B2M	672	19	16792	6.57581	1	0.156509	10.5327
GOTERM_BP_DIRECT	GO:0033160~positive regulation of protein import into nucleus, translocation	4	0.566572	0.0061751	CDK1, UBR5, JAK2, MED1	672	10	16792	9.99524	1	0.157981	10.7158
GOTERM_BP_DIRECT	GO:0033148~positive regulation of intracellular estrogen receptor signaling pathway	4	0.566572	0.0061751	AR, SKP2, PARP1, MED1	672	10	16792	9.99524	1	0.157981	10.7158
GOTERM_BP_DIRECT	GO:0007229~integrin-mediated signaling pathway	11	1.55807	0.00617848	NME2, ITGB8, ITGAV, BCAR1, ITGB4, ITGB5, MYH9, VAV1, ITGB1, SRC, PTPN11	672	99	16792	2.77646	1	0.15691	10.7214
GOTERM_MF_DIRECT	GO:0001077~transcriptional activator activity, RNA polymerase II core promoter proximal region sequence-specific binding	19	2.69122	0.00618464	CEBPA, AR, E2F4, CEBPB, FOXJ2, NDN, CREB1, SOX2, SMAD4, NR4A1, EHF, YBX1, DDIT3, STAT3, TP73, PLSCR1, HNRNPK, HIF1A, RBPJ	670	236	16881	2.02845	0.995582	0.0800333	9.18409
GOTERM_BP_DIRECT	GO:0090004~positive regulation of establishment of protein localization to plasma membrane	6	0.849858	0.00623801	PDPK1, EZR, ARF6, ITGB1, PIK3R1, EPHA2	672	30	16792	4.99762	1	0.157156	10.8192
GOTERM_CC_DIRECT	GO:0045177~apical part of cell	9	1.27479	0.00656884	PLAT, PARD6B, NUMA1, TJP1, EZR, DAB1, BYSL, PCM1, CTNNB1	678	75	18224	3.22549	0.985748	0.0730991	9.3623
GOTERM_CC_DIRECT	GO:0000502~proteasome complex	8	1.13314	0.00662482	PSMA1, PSMD14, PSMC5, PSMC3, RAD23A, PSMB3, PSMD2, PSME3	678	60	18224	3.58387	0.986257	0.0724555	9.43845
GOTERM_BP_DIRECT	GO:0030855~epithelial cell differentiation	9	1.27479	0.00663492	CDK1, HNRNPH3, PIH1D1, LGALS3, TOLLIP, GSTK1, PPARG, PCNA, EHF	672	70	16792	3.21276	1	0.16512	11.4687
GOTERM_CC_DIRECT	GO:0005687~U4 snRNP	4	0.566572	0.00673545	PRPF31, SNRPB, SNRPD1, SNRPF	678	11	18224	9.7742	0.98721	0.0724014	9.58876
GOTERM_CC_DIRECT	GO:0030027~lamellipodium	14	1.983	0.00679471	CCDC88A, INPPL1, ACTA2, BCAR1, PKN2, ABI2, CTNND1, ITGB1, EPHA2, CTNNB1, ACTR3, CORO1A, NME2, CARMIL2	678	160	18224	2.35192	0.987692	0.0718247	9.66918
GOTERM_CC_DIRECT	GO:0000792~heterochromatin	5	0.708215	0.00682264	SMARCAD1, UBA1, SUV39H1, MBD3, CBX6	678	21	18224	6.39978	0.987914	0.0709519	9.70707
GOTERM_BP_DIRECT	GO:0031623~receptor internalization	7	0.991501	0.00688422	CAV1, ACHE, EZR, TFRC, NEDD4, GRB2, ITGB1	672	43	16792	4.06783	1	0.169577	11.8744
GOTERM_MF_DIRECT	GO:0005158~insulin receptor binding	6	0.849858	0.00695557	PDPK1, PTPN1, IRS1, PIK3R1, SRC, PTPN11	670	31	16881	4.87655	0.997758	0.0882874	10.2719
GOTERM_MF_DIRECT	GO:0000979~RNA polymerase II core promoter sequence-specific DNA binding	8	1.13314	0.00704084	STAT6, TAF1, CEBPB, HSF2, H2AFZ, H3F3A, YAP1, RBPJ	670	57	16881	3.53621	0.99792	0.0880508	10.3915
GOTERM_BP_DIRECT	GO:0042593~glucose homeostasis	11	1.55807	0.00709973	CEBPA, HIF1A, LEPR, PPARG, SIRT6, PRKAA2, USF1, IRS1, STAT3, PCK1, PTPN11	672	101	16792	2.72148	1	0.173193	12.2237
GOTERM_MF_DIRECT	GO:1990841~promoter-specific chromatin binding	5	0.708215	0.00713489	SETDB1, E2F4, RBL1, DNMT1, EHMT2	670	20	16881	6.29888	0.998085	0.087925	10.5232
GOTERM_MF_DIRECT	GO:0030332~cyclin binding	5	0.708215	0.00713489	CDK1, HDAC3, INCA1, CDK6, CDK4	670	20	16881	6.29888	0.998085	0.087925	10.5232
GOTERM_BP_DIRECT	GO:0043552~positive regulation of phosphatidylinositol 3-kinase activity	6	0.849858	0.00719795	ERBB4, SH3GLB1, PDGFRA, VAV2, IRS1, SRC	672	31	16792	4.83641	1	0.174159	12.3824
GOTERM_BP_DIRECT	GO:0010332~response to gamma radiation	6	0.849858	0.00719795	FANCD2, PML, BRCA2, PRKDC, PARP1, TP73	672	31	16792	4.83641	1	0.174159	12.3824
GOTERM_BP_DIRECT	GO:0043967~histone H4 acetylation	6	0.849858	0.00719795	NCOA1, TADA3, MORF4L2, BRCA2, ACTL6A, RUVBL1	672	31	16792	4.83641	1	0.174159	12.3824
GOTERM_BP_DIRECT	GO:0031667~response to nutrient levels	6	0.849858	0.00719795	KAT2A, SIRT6, MBD3, KDM4A, EHMT2, SRC	672	31	16792	4.83641	1	0.174159	12.3824
GOTERM_BP_DIRECT	GO:0008284~positive regulation of cell proliferation	31	4.39093	0.00719832	PRKCZ, E2F3, ERBB4, CALR, PTEN, ITGB1, GLI1, ASH2L, ITGAV, YAP1, CEP131, TAF1, AR, NACC1, RARG, SLC25A5, MTA3, RPS9, BIRC6, CDK4, IRS1, STAT3, CAPN1, CIAO1, CRKL, CUL4A, PDGFRA, MDM2, CDCA7L, GRK5, ALOX12	672	466	16792	1.6623	1	0.172969	12.383
GOTERM_BP_DIRECT	GO:0060333~interferon-gamma-mediated signaling pathway	9	1.27479	0.00722299	NMI, IRF5, TRIM8, PML, HLA-A, JAK2, HLA-DPB1, PRKCD, B2M	672	71	16792	3.16751	1	0.172324	12.4228
GOTERM_BP_DIRECT	GO:0071260~cellular response to mechanical stimulus	9	1.27479	0.00722299	LTBR, MYD88, MAP3K1, BAG3, CHEK1, NFKB1, ATP1A1, FAS, ARHGDIA	672	71	16792	3.16751	1	0.172324	12.4228
GOTERM_BP_DIRECT	GO:0048013~ephrin receptor signaling pathway	10	1.41643	0.0073058	NCSTN, ACTR3, ACTG1, AP2B1, AP2A1, VAV2, CRK, SRC, EPHA2, PTPN11	672	86	16792	2.90559	1	0.172943	12.5564
GOTERM_BP_DIRECT	GO:0071375~cellular response to peptide hormone stimulus	5	0.708215	0.00734389	CAV1, MDM2, NFKB1, APEX1, SRC	672	20	16792	6.24702	1	0.172596	12.6178
GOTERM_BP_DIRECT	GO:0001892~embryonic placenta development	5	0.708215	0.00734389	CEBPA, HIF1A, CEBPB, ARNT, MED1	672	20	16792	6.24702	1	0.172596	12.6178
GOTERM_BP_DIRECT	GO:0033209~tumor necrosis factor-mediated signaling pathway	12	1.69972	0.00762325	PSMA1, BAG4, PSMD14, LTBR, PSMC5, PSMC3, PSMB3, PSMD2, PSME3, JAK2, FAS, AIM2	672	118	16792	2.54116	1	0.177371	13.0667
GOTERM_CC_DIRECT	GO:0097361~CIA complex	3	0.424929	0.00786571	CIAO1, MMS19, FAM96B	678	4	18224	20.1593	0.993863	0.080108	11.1112
GOTERM_MF_DIRECT	GO:0048156~tau protein binding	4	0.566572	0.00805503	FKBP4, DYRK1A, AATF, BIN1	670	11	16881	9.16201	0.999149	0.0973709	11.8022
GOTERM_CC_DIRECT	GO:0030863~cortical cytoskeleton	5	0.708215	0.00809779	EZR, ACTN4, CAPZA2, MYH9, FLNA	678	22	18224	6.10888	0.994723	0.0811074	11.4208
GOTERM_BP_DIRECT	GO:0001701~in utero embryonic development	16	2.26629	0.0081907	MAFG, KAT2A, AR, RXRA, SMAD4, SMAD3, MBD3, TAB1, MYH9, ITGB1, YBX1, CTNNB1, ACVR1B, NMT1, CUL4A, EPB41L5	672	187	16792	2.13802	1	0.188046	13.9718
GOTERM_BP_DIRECT	GO:0042177~negative regulation of protein catabolic process	6	0.849858	0.00825632	MAD2L1, SMAD3, BANP, MAD2L2, FLNA, PIN1	672	32	16792	4.68527	1	0.188172	14.0759
GOTERM_BP_DIRECT	GO:0006335~DNA replication-dependent nucleosome assembly	6	0.849858	0.00825632	HIST4H4, HIST1H4E, CHAF1A, HIST1H4I, ASF1A, HIST1H4H	672	32	16792	4.68527	1	0.188172	14.0759
GOTERM_BP_DIRECT	GO:0032212~positive regulation of telomere maintenance via telomerase	6	0.849858	0.00825632	MAP3K4, ACD, HMBOX1, AURKB, ATM, CTNNB1	672	32	16792	4.68527	1	0.188172	14.0759
GOTERM_BP_DIRECT	GO:0007259~JAK-STAT cascade	6	0.849858	0.00825632	NMI, SOCS6, JAK2, PIAS1, STAT3, CTR9	672	32	16792	4.68527	1	0.188172	14.0759
GOTERM_BP_DIRECT	GO:0045444~fat cell differentiation	9	1.27479	0.00851598	CEBPA, BBS4, CCND1, SMAD6, NR4A1, PIAS1, GRK5, SDF4, MED1	672	73	16792	3.08072	1	0.192251	14.4866
GOTERM_MF_DIRECT	GO:0070412~R-SMAD binding	5	0.708215	0.008542	ZC3H3, SMAD6, SMAD4, SMAD3, PARP1	670	21	16881	5.99893	0.999446	0.101574	12.4722
GOTERM_MF_DIRECT	GO:0051117~ATPase binding	9	1.27479	0.00879942	AR, CAV1, EZR, PIH1D1, ATP1B3, PEX19, UFD1L, NSFL1C, DNAJB1	670	74	16881	3.06432	0.999558	0.103089	12.8244
GOTERM_MF_DIRECT	GO:0003886~DNA (cytosine-5-)-methyltransferase activity	3	0.424929	0.0089214	DNMT3A, DNMT1, DNMT3B	670	4	16881	18.8966	0.999603	0.103074	12.9908
GOTERM_BP_DIRECT	GO:0032909~regulation of transforming growth factor beta2 production	3	0.424929	0.00906619	HIF1A, SMAD4, SMAD3	672	4	16792	18.7411	1	0.202072	15.3508
GOTERM_BP_DIRECT	GO:0050847~progesterone receptor signaling pathway	3	0.424929	0.00906619	NEDD4, UBR5, SRC	672	4	16792	18.7411	1	0.202072	15.3508
GOTERM_BP_DIRECT	GO:0031936~negative regulation of chromatin silencing	3	0.424929	0.00906619	ATAD2, HMGA1, ASF1A	672	4	16792	18.7411	1	0.202072	15.3508
GOTERM_MF_DIRECT	GO:0042393~histone binding	12	1.69972	0.00915268	HIST4H4, PIH1D1, HIST1H4E, ATAD2, H3F3A, H2AFX, JAK2, HIST1H4I, RNF20, ZMYND8, ASF1A, HIST1H4H	670	122	16881	2.47825	0.999676	0.104243	13.3056
GOTERM_MF_DIRECT	GO:0004715~non-membrane spanning protein tyrosine kinase activity	7	0.991501	0.00920484	DYRK1A, ZAP70, JAK2, TNK2, JAK3, PRKCD, SRC	670	46	16881	3.8341	0.999691	0.103467	13.3764
GOTERM_BP_DIRECT	GO:0006283~transcription-coupled nucleotide-excision repair	9	1.27479	0.00922391	COPS2, ERCC8, POLK, POLR2F, CUL4A, DDB1, PCNA, CDK7, CUL4B	672	74	16792	3.03909	1	0.203918	15.597
GOTERM_BP_DIRECT	GO:0000724~double-strand break repair via homologous recombination	9	1.27479	0.00922391	WDR48, FAN1, PSMD14, XRCC3, RAD51AP1, BRCA2, H2AFX, PARP1, ATM	672	74	16792	3.03909	1	0.203918	15.597
GOTERM_BP_DIRECT	GO:0007030~Golgi organization	9	1.27479	0.00922391	CSNK1A1, RAB2A, COG4, NPLOC4, BLZF1, ATL2, ATL3, NSFL1C, TMED9	672	74	16792	3.03909	1	0.203918	15.597
GOTERM_BP_DIRECT	GO:0045471~response to ethanol	11	1.55807	0.00925792	SETDB1, CDK1, PSMD14, TJP1, CCND1, CBL, RPL10A, EHMT2, PTEN, SDF4, STAT3	672	105	16792	2.6178	1	0.203307	15.65
GOTERM_BP_DIRECT	GO:0051297~centrosome organization	6	0.849858	0.00941781	BBS4, CKAP5, HAUS1, CDK5RAP2, PCM1, CHD3	672	33	16792	4.54329	1	0.205159	15.8988
GOTERM_BP_DIRECT	GO:0070059~intrinsic apoptotic signaling pathway in response to endoplasmic reticulum stress	6	0.849858	0.00941781	MAP3K5, CEBPB, UBE2K, PML, DDIT3, ITPR1	672	33	16792	4.54329	1	0.205159	15.8988
GOTERM_BP_DIRECT	GO:0071364~cellular response to epidermal growth factor stimulus	6	0.849858	0.00941781	EEF1A1, BAG4, PDPK1, ERRFI1, IQGAP1, MED1	672	33	16792	4.54329	1	0.205159	15.8988
GOTERM_BP_DIRECT	GO:0002755~MyD88-dependent toll-like receptor signaling pathway	6	0.849858	0.00941781	MYD88, MAP3K1, TIRAP, HSPD1, TAB1, TAB2	672	33	16792	4.54329	1	0.205159	15.8988
GOTERM_BP_DIRECT	GO:0000186~activation of MAPKK activity	7	0.991501	0.00956564	MAP3K6, MAP3K5, MAP3K4, CRKL, MAP3K1, JAK2, CRK	672	46	16792	3.80254	1	0.206749	16.1281
GOTERM_BP_DIRECT	GO:0007623~circadian rhythm	9	1.27479	0.00997479	HDAC3, CREB1, DYRK1A, FAS, CDK4, HNRNPR, NCOR1, CLOCK, NRIP1	672	75	16792	2.99857	1	0.213298	16.7599
GOTERM_MF_DIRECT	GO:0042803~protein homodimerization activity	43	6.09065	0.0100979	ACHE, ERBB4, VAPB, TIRAP, PML, CALCOCO2, NFKB1, CBX1, ZBTB16, BANF1, ANXA6, MAP3K5, TRIM8, HSF2, SH3GLB1, NUDT21, CACYBP, SLC22A6, BHLHE40, RCHY1, AXIN1, CEBPA, CEP131, EMSY, CCDC88A, CEBPB, ACTN4, SMAD4, CIDEA, SMAD3, MYH9, USF1, STK4, FLNA, DDIT3, JUP, CORO1A, MAD2L1, TFRC, MAP3K10, PDGFRA, COMMD1, RIDA	670	730	16881	1.48412	0.99986	0.111546	14.5809
GOTERM_CC_DIRECT	GO:0005901~caveola	8	1.13314	0.0101936	CAV1, ATP1B3, SLC22A6, ATP1A1, JAK2, KCNA5, IRS1, SRC	678	65	18224	3.30819	0.998651	0.0995842	14.1717
GOTERM_MF_DIRECT	GO:0004693~cyclin-dependent protein serine/threonine kinase activity	6	0.849858	0.0103353	CDK19, CDK1, CDK6, CDK7, CDK4, CDK20	670	34	16881	4.44627	0.999886	0.112614	14.8986
GOTERM_BP_DIRECT	GO:1900087~positive regulation of G1/S transition of mitotic cell cycle	5	0.708215	0.0104099	CDC45, CUL4A, KCNA5, CUL4B, APEX1	672	22	16792	5.67911	1	0.220194	17.4268
GOTERM_BP_DIRECT	GO:0032465~regulation of cytokinesis	5	0.708215	0.0104099	BBS4, SH3GLB1, BRCA2, BIRC6, PIN1	672	22	16792	5.67911	1	0.220194	17.4268
GOTERM_BP_DIRECT	GO:0031532~actin cytoskeleton reorganization	7	0.991501	0.0106048	PRKCZ, EZR, PTPN1, RICTOR, ANTXR1, MYH9, FLNA	672	47	16792	3.72163	1	0.222497	17.7239
GOTERM_BP_DIRECT	GO:0045600~positive regulation of fat cell differentiation	7	0.991501	0.0106048	CEBPA, CEBPB, CREB1, PPARG, ZBTB16, STK4, STK3	672	47	16792	3.72163	1	0.222497	17.7239
GOTERM_BP_DIRECT	GO:0032956~regulation of actin cytoskeleton organization	7	0.991501	0.0106048	CORO1A, CCDC88A, EZR, RICTOR, MLST8, CRK, PRKCD	672	47	16792	3.72163	1	0.222497	17.7239
GOTERM_BP_DIRECT	GO:0032434~regulation of proteasomal ubiquitin-dependent protein catabolic process	4	0.566572	0.0106655	UBE2K, RAD23A, ARAF, COMMD1	672	12	16792	8.32937	1	0.222294	17.8162
GOTERM_BP_DIRECT	GO:1990440~positive regulation of transcription from RNA polymerase II promoter in response to endoplasmic reticulum stress	4	0.566572	0.0106655	ATF6, CEBPB, HSPA5, DDIT3	672	12	16792	8.32937	1	0.222294	17.8162
GOTERM_BP_DIRECT	GO:0043588~skin development	6	0.849858	0.010687	WDR48, PTGES3, JUP, ITGB4, ADAMTS2, DHCR24	672	34	16792	4.40966	1	0.221374	17.8488
GOTERM_MF_DIRECT	GO:0003723~RNA binding	34	4.81586	0.0110038	ZC3H3, NUP98, SURF6, SNRPD1, YBX1, RPS25, HNRNPK, RPL31, RPL6, PCBP1, HNRNPF, PCBP2, NUDT21, AGO1, RPL10A, CSTF2, RAD51AP1, NCL, HNRNPR, RBMX, PSMA1, PHAX, HNRNPH3, ILF2, DCP2, UBR5, RBM18, SNRPB, MEX3C, CPSF6, DNMT1, CPSF3, SNRPF, LRPPRC	670	547	16881	1.56608	0.999937	0.118026	15.7868
GOTERM_CC_DIRECT	GO:0005811~lipid particle	8	1.13314	0.0110484	CAV1, CIDEA, FABP4, FAF2, ACSL4, GAPDH, ANXA2, BCAP31	678	66	18224	3.25807	0.999227	0.105926	15.2706
GOTERM_CC_DIRECT	GO:0035869~ciliary transition zone	5	0.708215	0.0110944	CEP131, BBS4, CEP290, PCM1, TMEM107	678	24	18224	5.5998	0.99925	0.104798	15.3294
GOTERM_MF_DIRECT	GO:0004402~histone acetyltransferase activity	7	0.991501	0.0112855	KAT2A, TAF1, NCOA1, TADA3, CREBBP, BRCA2, CLOCK	670	48	16881	3.67435	0.999951	0.11942	16.1585
GOTERM_CC_DIRECT	GO:0043209~myelin sheath	13	1.84136	0.0112924	UQCRC1, PDIA3, SLC25A5, ATP1A1, ARF6, ACTG1, NME2, GLUL, EZR, HSPA2, GNB5, HSPA5, HSPD1	678	152	18224	2.29887	0.999341	0.105049	15.582
GOTERM_BP_DIRECT	GO:0006977~DNA damage response, signal transduction by p53 class mediator resulting in cell cycle arrest	8	1.13314	0.0115382	PLAGL1, E2F1, CDK1, E2F4, PCNA, PML, MDM2, ATM	672	62	16792	3.22427	1	0.23545	19.1326
GOTERM_BP_DIRECT	GO:0045815~positive regulation of gene expression, epigenetic	8	1.13314	0.0115382	KAT2A, POLR2F, HIST4H4, HIST1H4E, H3F3A, HIST1H4I, MYBBP1A, HIST1H4H	672	62	16792	3.22427	1	0.23545	19.1326
GOTERM_MF_DIRECT	GO:0043425~bHLH transcription factor binding	5	0.708215	0.0118727	LMO2, MAP3K10, SMAD3, BHLHE40, USF1	670	23	16881	5.47729	0.999971	0.123779	16.9284
GOTERM_BP_DIRECT	GO:0000715~nucleotide-excision repair, DNA damage recognition	5	0.708215	0.0122111	COPS2, CUL4A, DDB1, CUL4B, PARP1	672	23	16792	5.43219	1	0.245982	20.134
GOTERM_BP_DIRECT	GO:0071398~cellular response to fatty acid	5	0.708215	0.0122111	XRCC5, E2F1, NME2, CREB1, SRC	672	23	16792	5.43219	1	0.245982	20.134
GOTERM_BP_DIRECT	GO:0000083~regulation of transcription involved in G1/S transition of mitotic cell cycle	5	0.708215	0.0122111	CDK1, CDC45, E2F4, PCNA, RB1	672	23	16792	5.43219	1	0.245982	20.134
GOTERM_CC_DIRECT	GO:0033256~I-kappaB/NF-kappaB complex	3	0.424929	0.0127878	REL, RELB, NFKB1	678	5	18224	16.1274	0.999752	0.116532	17.4664
GOTERM_CC_DIRECT	GO:0032993~protein-DNA complex	5	0.708215	0.0128275	JUP, NFYA, DDIT3, CTNNB1, MED1	678	25	18224	5.37581	0.999758	0.115259	17.5159
GOTERM_BP_DIRECT	GO:0010212~response to ionizing radiation	7	0.991501	0.0129186	RFWD2, DNMT3A, PAXIP1, XRCC3, H2AFX, DNMT3B, ATM	672	49	16792	3.56973	1	0.256837	21.1743
GOTERM_BP_DIRECT	GO:0042752~regulation of circadian rhythm	7	0.991501	0.0129186	MAGED1, CREB1, PPARG, PML, PRKDC, PRKAA2, PPP1CB	672	49	16792	3.56973	1	0.256837	21.1743
GOTERM_BP_DIRECT	GO:0036297~interstrand cross-link repair	7	0.991501	0.0129186	FAN1, XRCC3, RAD51AP1, FANCD2, FANCI, EME1, CENPX	672	49	16792	3.56973	1	0.256837	21.1743
GOTERM_MF_DIRECT	GO:0004879~RNA polymerase II transcription factor activity, ligand-activated sequence-specific DNA binding	6	0.849858	0.0131262	AR, RXRB, RXRA, PPARG, NR4A1, STAT3	670	36	16881	4.19925	0.99999	0.134418	18.5499
GOTERM_MF_DIRECT	GO:0044548~S100 protein binding	4	0.566572	0.0131618	EZR, ATP2A2, IQGAP1, ANXA2	670	13	16881	7.75247	0.999991	0.133211	18.5954
GOTERM_MF_DIRECT	GO:0034450~ubiquitin-ubiquitin ligase activity	4	0.566572	0.0131618	UBE2K, UBR5, AMFR, ANAPC11	670	13	16881	7.75247	0.999991	0.133211	18.5954
GOTERM_BP_DIRECT	GO:0031047~gene silencing by RNA	11	1.55807	0.0133928	NUP153, POLR2F, HIST4H4, NUP98, DICER1, AGO1, HIST1H4E, H3F3A, IPO8, HIST1H4I, HIST1H4H	672	111	16792	2.4763	1	0.263464	21.8644
GOTERM_BP_DIRECT	GO:0042769~DNA damage response, detection of DNA damage	6	0.849858	0.0135657	MRPS35, CUL4A, DDB1, PCNA, CUL4B, PARP1	672	36	16792	4.16468	1	0.264909	22.1146
GOTERM_BP_DIRECT	GO:0006352~DNA-templated transcription, initiation	6	0.849858	0.0135657	TAF1, HIST4H4, TAF7, HIST1H4E, HIST1H4I, HIST1H4H	672	36	16792	4.16468	1	0.264909	22.1146
GOTERM_BP_DIRECT	GO:0042059~negative regulation of epidermal growth factor receptor signaling pathway	6	0.849858	0.0135657	AP2B1, AP2A1, GRB2, CBL, SH3KBP1, HGS	672	36	16792	4.16468	1	0.264909	22.1146
GOTERM_CC_DIRECT	GO:0005847~mRNA cleavage and polyadenylation specificity factor complex	4	0.566572	0.0136762	ZC3H3, CSNK1A1, CSTF2, CPSF3	678	14	18224	7.67973	0.999861	0.120784	18.5673
GOTERM_MF_DIRECT	GO:0043015~gamma-tubulin binding	5	0.708215	0.0138101	OFD1, NDN, BRCA2, TUBGCP2, FEZ1	670	24	16881	5.24907	0.999995	0.13776	19.4219
GOTERM_BP_DIRECT	GO:0019827~stem cell population maintenance	7	0.991501	0.0141987	EIF4ENIF1, MED28, TRIM8, MED12, CDC73, CTNNB1, CTR9	672	50	16792	3.49833	1	0.273957	23.0241
GOTERM_BP_DIRECT	GO:0030099~myeloid cell differentiation	5	0.708215	0.0142	CEBPA, TIRAP, PML, BCL6, ZBTB16	672	24	16792	5.20585	1	0.272487	23.026
GOTERM_MF_DIRECT	GO:0016887~ATPase activity	15	2.12465	0.0143324	KIF22, ABCF2, PICK1, MLH1, ATAD2, MYH9, CLPX, PSMC5, KIF7, PSMC3, ATP5O, HSPA5, RUVBL1, HSPD1, DYNC1H1	670	183	16881	2.06521	0.999997	0.141024	20.0821
GOTERM_BP_DIRECT	GO:0035264~multicellular organism growth	9	1.27479	0.0144256	WDR48, KAT2A, AR, FKBP8, RARG, SOS1, H3F3A, GNAS, PTPN11	672	80	16792	2.81116	1	0.27469	23.3477
GOTERM_MF_DIRECT	GO:0046974~histone methyltransferase activity (H3-K9 specific)	3	0.424929	0.0144799	EHMT1, SUV39H1, EHMT2	670	5	16881	15.1173	0.999997	0.140807	20.2676
GOTERM_MF_DIRECT	GO:0009008~DNA-methyltransferase activity	3	0.424929	0.0144799	DNMT3A, DNMT1, DNMT3B	670	5	16881	15.1173	0.999997	0.140807	20.2676
GOTERM_MF_DIRECT	GO:0048273~mitogen-activated protein kinase p38 binding	3	0.424929	0.0144799	SPAG9, TAB1, NFATC1	670	5	16881	15.1173	0.999997	0.140807	20.2676
GOTERM_BP_DIRECT	GO:0070389~chaperone cofactor-dependent protein refolding	3	0.424929	0.0147116	PTGES3, DNAJC7, DNAJB1	672	5	16792	14.9929	1	0.277832	23.7537
GOTERM_BP_DIRECT	GO:0045637~regulation of myeloid cell differentiation	3	0.424929	0.0147116	RARG, FAS, RNF41	672	5	16792	14.9929	1	0.277832	23.7537
GOTERM_BP_DIRECT	GO:0043045~DNA methylation involved in embryo development	3	0.424929	0.0147116	DNMT3A, PICK1, DNMT1	672	5	16792	14.9929	1	0.277832	23.7537
GOTERM_CC_DIRECT	GO:0005689~U12-type spliceosomal complex	5	0.708215	0.0147242	SNRPB, SNRPD1, SNRPF, YBX1, SF3B2	678	26	18224	5.16905	0.99993	0.127752	19.8483
GOTERM_BP_DIRECT	GO:0035019~somatic stem cell population maintenance	8	1.13314	0.0147512	POLR2F, CUL4A, SOX2, SMAD4, SKI, YAP1, RBPJ, STAT3	672	65	16792	3.07546	1	0.276986	23.8097
GOTERM_MF_DIRECT	GO:0030374~ligand-dependent nuclear receptor transcription coactivator activity	7	0.991501	0.0149977	NCOA1, TADA3, ACTN4, PPARG, MED12, HMGA1, MED1	670	51	16881	3.45821	0.999998	0.14391	20.9156
GOTERM_BP_DIRECT	GO:0000183~chromatin silencing at rDNA	6	0.849858	0.0151834	HIST4H4, SUV39H1, HIST1H4E, H3F3A, HIST1H4I, HIST1H4H	672	37	16792	4.05212	1	0.28238	24.419
GOTERM_BP_DIRECT	GO:0006296~nucleotide-excision repair, DNA incision, 5'-to lesion	6	0.849858	0.0151834	POLK, CUL4A, DDB1, PCNA, CUL4B, PARP1	672	37	16792	4.05212	1	0.28238	24.419
GOTERM_BP_DIRECT	GO:0007568~aging	14	1.983	0.0152262	DNMT3A, GRB2, CREB1, MBD3, AURKB, PTEN, STAT3, PCK1, CASP7, CACYBP, FOXG1, AMFR, APEX1, ALOX12	672	165	16792	2.1202	1	0.281573	24.4791
GOTERM_BP_DIRECT	GO:0006521~regulation of cellular amino acid metabolic process	7	0.991501	0.0155646	PSMA1, PSMD14, PSMC5, PSMC3, PSMB3, PSMD2, PSME3	672	51	16792	3.42974	1	0.285385	24.9525
GOTERM_CC_DIRECT	GO:0017053~transcriptional repressor complex	7	0.991501	0.0159095	HDAC3, CCND1, SKI, SKIL, ZBTB16, NCOR1, GPS2	678	55	18224	3.42097	0.999968	0.135576	21.2745
GOTERM_BP_DIRECT	GO:0030335~positive regulation of cell migration	15	2.12465	0.0159693	IKBKAP, ACTN4, BCAR1, SMAD3, SNAI1, GLI1, SPAG9, CORO1A, CARMIL2, ITGAV, PDGFRA, JAK2, HSPA5, PIK3R1, ALOX12	672	184	16792	2.03707	1	0.290152	25.5151
GOTERM_MF_DIRECT	GO:0032794~GTPase activating protein binding	4	0.566572	0.0162658	FMNL1, TUBB, GNAI1, PIN1	670	14	16881	7.19872	0.999999	0.153517	22.4818
GOTERM_BP_DIRECT	GO:0006890~retrograde vesicle-mediated transport, Golgi to ER	9	1.27479	0.0165582	COG4, COPA, KIF22, COPG1, KLC1, COPB1, PICK1, TMED9, BICD2	672	82	16792	2.7426	1	0.29762	26.3266
GOTERM_BP_DIRECT	GO:1902043~positive regulation of extrinsic apoptotic signaling pathway via death domain receptors	4	0.566572	0.0166292	SKIL, FAF1, STK4, STK3	672	14	16792	7.13946	1	0.297182	26.4238
GOTERM_BP_DIRECT	GO:0042176~regulation of protein catabolic process	4	0.566572	0.0166292	MDM2, HGS, NEDD4L, FAF1	672	14	16792	7.13946	1	0.297182	26.4238
GOTERM_CC_DIRECT	GO:0005719~nuclear euchromatin	5	0.708215	0.0167889	ASH2L, CREB1, H2AFZ, RBMX, CTNNB1	678	27	18224	4.9776	0.999982	0.140734	22.3174
GOTERM_BP_DIRECT	GO:0038128~ERBB2 signaling pathway	6	0.849858	0.0169251	ERBB4, GRB2, SOS1, PIK3R1, SRC, RNF41	672	38	16792	3.94549	1	0.300104	26.8278
GOTERM_BP_DIRECT	GO:0007257~activation of JUN kinase activity	6	0.849858	0.0169251	MAP3K6, SPAG9, MAP3K5, MAP3K10, PTPN1, AXIN1	672	38	16792	3.94549	1	0.300104	26.8278
GOTERM_CC_DIRECT	GO:0072686~mitotic spindle	6	0.849858	0.0173063	KAT2A, CDK1, KIF22, NUMA1, MAD2L1, TADA3	678	41	18224	3.93352	0.999987	0.142942	22.9248
GOTERM_BP_DIRECT	GO:0006919~activation of cysteine-type endopeptidase activity involved in apoptotic process	9	1.27479	0.0177057	CASP3, ROBO1, PPARG, PML, SMAD3, JAK2, HSPD1, FAS, NLRP3	672	83	16792	2.70955	1	0.31009	27.8838
GOTERM_BP_DIRECT	GO:0006310~DNA recombination	9	1.27479	0.0177057	XRCC5, XRCC4, PAXIP1, XRCC3, EID3, ACTL6A, RUVBL1, RBPJ, APEX1	672	83	16792	2.70955	1	0.31009	27.8838
GOTERM_BP_DIRECT	GO:0016567~protein ubiquitination	24	3.39943	0.0180291	ANAPC16, CBL, SOCS6, MED12, BIRC6, SKP1, ANAPC11, ZBTB16, TRIM23, RFWD2, MED31, ARIH2, DCAF11, TRIM8, NEDD4, RNF5, UBA1, TRIM58, FBXO25, FBXL12, MDM2, NEDD4L, RCHY1, MED1	672	359	16792	1.67051	1	0.313249	28.317
GOTERM_MF_DIRECT	GO:0046875~ephrin receptor binding	5	0.708215	0.0182583	GRB2, CBL, PTPN1, CRK, SRC	670	26	16881	4.84529	1	0.168993	24.8844
GOTERM_BP_DIRECT	GO:0010468~regulation of gene expression	10	1.41643	0.0185541	DNMT3A, MAP3K4, HIF1A, SOX2, CDK6, RICTOR, VAV2, CDK4, DNMT3B, TP73	672	100	16792	2.49881	1	0.319237	29.015
GOTERM_BP_DIRECT	GO:0040008~regulation of growth	7	0.991501	0.0185638	PAK2, NDN, PPP2CA, MORF4L2, SOCS6, ACTL6A, RUVBL1	672	53	16792	3.30031	1	0.317833	29.0278
GOTERM_BP_DIRECT	GO:0006997~nucleus organization	5	0.708215	0.0187643	NUMA1, H3F3A, CHEK1, CEP55, BIN1	672	26	16792	4.8054	1	0.319134	29.2927
GOTERM_BP_DIRECT	GO:0032148~activation of protein kinase B activity	5	0.708215	0.0187643	PRKCZ, PDPK1, CCDC88A, TXN, SRC	672	26	16792	4.8054	1	0.319134	29.2927
GOTERM_CC_DIRECT	GO:0000794~condensed nuclear chromosome	5	0.708215	0.0190258	SUV39H1, H2AFX, CHEK1, TTN, LRPPRC	678	28	18224	4.79983	0.999996	0.154165	24.9121
GOTERM_CC_DIRECT	GO:0000151~ubiquitin ligase complex	10	1.41643	0.019169	MED31, ARIH2, NEDD4, FBXO25, MED12, FBXL12, SMURF2, RCHY1, RNF20, MED1	678	108	18224	2.4888	0.999996	0.153338	25.0754
GOTERM_MF_DIRECT	GO:0042809~vitamin D receptor binding	4	0.566572	0.0197441	RXRA, TAF7, MED12, MED1	670	15	16881	6.71881	1	0.179676	26.6304
GOTERM_MF_DIRECT	GO:0017124~SH3 domain binding	11	1.55807	0.0198513	PLSCR1, CBLB, INPPL1, GRB2, SOS1, BCAR1, CBL, SH3KBP1, ABI2, EFS, ERRFI1	670	119	16881	2.329	1	0.178732	26.755
GOTERM_BP_DIRECT	GO:0042993~positive regulation of transcription factor import into nucleus	4	0.566572	0.0201803	HDAC3, SMAD3, FLNA, PIK3R1	672	15	16792	6.66349	1	0.337206	31.1367
GOTERM_BP_DIRECT	GO:0036503~ERAD pathway	4	0.566572	0.0201803	RNF5, AMFR, ERLEC1, SEL1L	672	15	16792	6.66349	1	0.337206	31.1367
GOTERM_BP_DIRECT	GO:0060397~JAK-STAT cascade involved in growth hormone signaling pathway	4	0.566572	0.0201803	JAK2, PTPN1, JAK3, STAT3	672	15	16792	6.66349	1	0.337206	31.1367
GOTERM_BP_DIRECT	GO:0042026~protein refolding	4	0.566572	0.0201803	HSPA1L, HSPA2, HSPD1, B2M	672	15	16792	6.66349	1	0.337206	31.1367
GOTERM_BP_DIRECT	GO:0008631~intrinsic apoptotic signaling pathway in response to oxidative stress	4	0.566572	0.0201803	MAP3K5, PML, JAK2, PRKCD	672	15	16792	6.66349	1	0.337206	31.1367
GOTERM_BP_DIRECT	GO:0051262~protein tetramerization	6	0.849858	0.0207943	ACHE, NUDT21, CPSF6, ADSL, PEX5, TP73	672	40	16792	3.74821	1	0.343929	31.9221
GOTERM_BP_DIRECT	GO:0038083~peptidyl-tyrosine autophosphorylation	6	0.849858	0.0207943	ERBB4, ZAP70, JAK2, TNK2, JAK3, SRC	672	40	16792	3.74821	1	0.343929	31.9221
GOTERM_BP_DIRECT	GO:0007029~endoplasmic reticulum organization	5	0.708215	0.0213494	ATL2, VAPB, SEC16A, ATL3, PEX5	672	27	16792	4.62743	1	0.349733	32.6249
GOTERM_BP_DIRECT	GO:0070979~protein K11-linked ubiquitination	5	0.708215	0.0213494	ANAPC1, ANAPC2, CDC16, ANAPC7, ANAPC11	672	27	16792	4.62743	1	0.349733	32.6249
GOTERM_BP_DIRECT	GO:0032200~telomere organization	5	0.708215	0.0213494	HIST4H4, HIST1H4E, H3F3A, HIST1H4I, HIST1H4H	672	27	16792	4.62743	1	0.349733	32.6249
GOTERM_BP_DIRECT	GO:0035058~nonmotile primary cilium assembly	5	0.708215	0.0213494	BBS1, BBS4, IFT80, PCM1, TMEM107	672	27	16792	4.62743	1	0.349733	32.6249
GOTERM_BP_DIRECT	GO:0033077~T cell differentiation in thymus	5	0.708215	0.0213494	RIPK3, PRKDC, CDK6, CTNNB1, B2M	672	27	16792	4.62743	1	0.349733	32.6249
GOTERM_BP_DIRECT	GO:0001711~endodermal cell fate commitment	3	0.424929	0.0214872	CDC73, CTNNB1, CTR9	672	6	16792	12.494	1	0.349949	32.7982
GOTERM_BP_DIRECT	GO:0006260~DNA replication	13	1.84136	0.0217526	POLL, CDK1, POLK, CDC45, ACHE, NUP98, CCDC88A, PCNA, CHEK1, ORC6, CHAF1A, MCM4, ATM	672	155	16792	2.09578	1	0.351832	33.131
GOTERM_BP_DIRECT	GO:0043488~regulation of mRNA stability	10	1.41643	0.0220611	PSMA1, PSMD14, PSMC5, PSMC3, DCP2, PSMB3, PSMD2, PSME3, APEX1, PRKCD	672	103	16792	2.42603	1	0.354248	33.5158
GOTERM_MF_DIRECT	GO:0003712~transcription cofactor activity	8	1.13314	0.0221021	NMI, PSMC5, CREB1, CREBBP, MED12, ZMYND8, NRIP1, MED1	670	71	16881	2.83893	1	0.195105	29.3237
GOTERM_CC_DIRECT	GO:0005876~spindle microtubule	6	0.849858	0.0229158	CDK1, NUMA1, HDAC3, CDC16, AURKB, NCOR1	678	44	18224	3.66533	1	0.1786	29.2328
GOTERM_BP_DIRECT	GO:0000278~mitotic cell cycle	6	0.849858	0.0229282	DNMT3A, E2F4, PAK2, FAM175B, PPP2R2B, PPP2R2C	672	41	16792	3.65679	1	0.363758	34.5863
GOTERM_BP_DIRECT	GO:0070527~platelet aggregation	6	0.849858	0.0229282	ACTG1, PDGFRA, GNAS, CLIC1, MYH9, FLNA	672	41	16792	3.65679	1	0.363758	34.5863
GOTERM_BP_DIRECT	GO:0044255~cellular lipid metabolic process	6	0.849858	0.0229282	HDAC3, NCOA1, RXRA, CREBBP, NCOR1, MED1	672	41	16792	3.65679	1	0.363758	34.5863
GOTERM_MF_DIRECT	GO:0003707~steroid hormone receptor activity	7	0.991501	0.0229314	VDR, AR, RARG, RXRB, RXRA, PPARG, NR4A1	670	56	16881	3.14944	1	0.199731	30.2487
GOTERM_CC_DIRECT	GO:0022624~proteasome accessory complex	4	0.566572	0.0235275	PSMD14, PSMC5, PSMC3, PSMD2	678	17	18224	6.32448	1	0.180808	29.8908
GOTERM_CC_DIRECT	GO:0005681~spliceosomal complex	9	1.27479	0.0236107	TFIP11, HNRNPH3, LGALS3, SREK1, SNRPB, RHEB, SNRPF, HNRNPR, SF3B2	678	94	18224	2.57353	1	0.179289	29.9798
GOTERM_BP_DIRECT	GO:0006996~organelle organization	4	0.566572	0.0241147	ATP2B2, ATP2A2, HPS6, GORASP2	672	16	16792	6.24702	1	0.376996	36.0246
GOTERM_BP_DIRECT	GO:0007099~centriole replication	4	0.566572	0.0241147	OFD1, CEP72, CNTROB, CDK5RAP2	672	16	16792	6.24702	1	0.376996	36.0246
GOTERM_BP_DIRECT	GO:0007051~spindle organization	4	0.566572	0.0241147	CEP72, CKAP5, AURKB, CHD3	672	16	16792	6.24702	1	0.376996	36.0246
GOTERM_BP_DIRECT	GO:0006275~regulation of DNA replication	4	0.566572	0.0241147	CCDC88A, PPP2CA, PCNA, EHMT2	672	16	16792	6.24702	1	0.376996	36.0246
GOTERM_BP_DIRECT	GO:0045931~positive regulation of mitotic cell cycle	5	0.708215	0.024142	CDK1, PKN2, BRCA2, MDM2, PTPN11	672	28	16792	4.46216	1	0.375694	36.0574
GOTERM_BP_DIRECT	GO:0050690~regulation of defense response to virus by virus	5	0.708215	0.024142	AP2B1, PAK2, AP2A1, HLA-A, B2M	672	28	16792	4.46216	1	0.375694	36.0574
GOTERM_BP_DIRECT	GO:0035116~embryonic hindlimb morphogenesis	5	0.708215	0.024142	RARG, GNAS, ZBTB16, CTNNB1, MED1	672	28	16792	4.46216	1	0.375694	36.0574
GOTERM_BP_DIRECT	GO:0000387~spliceosomal snRNP assembly	5	0.708215	0.024142	SNRPB, SNRPD1, GEMIN6, SNRPF, GEMIN5	672	28	16792	4.46216	1	0.375694	36.0574
GOTERM_BP_DIRECT	GO:0042981~regulation of apoptotic process	16	2.26629	0.0242637	ACTN4, BCAR1, CREBBP, SKP2, CIDEA, CALR, ALK, ATM, TP73, RABGGTB, MAGED1, RASSF5, BCL6, JAK2, FAS, SKIL	672	213	16792	1.87704	1	0.375561	36.2031
GOTERM_BP_DIRECT	GO:0050900~leukocyte migration	11	1.55807	0.0243618	CAV1, BSG, ATP1B3, GRB2, ITGAV, SOS1, MYH9, ITGB1, PIK3R1, SRC, PTPN11	672	122	16792	2.25302	1	0.375143	36.3204
GOTERM_BP_DIRECT	GO:0045740~positive regulation of DNA replication	6	0.849858	0.0251988	CDK1, CACYBP, PDGFRA, PCNA, CALR, GLI1	672	42	16792	3.56973	1	0.383648	37.3127
GOTERM_BP_DIRECT	GO:0006986~response to unfolded protein	6	0.849858	0.0251988	HSPA1L, HSPA2, FAF2, HSPD1, DNAJB1, DDIT3	672	42	16792	3.56973	1	0.383648	37.3127
GOTERM_BP_DIRECT	GO:0070301~cellular response to hydrogen peroxide	7	0.991501	0.0256974	STAT6, CDK1, MAP3K5, PCNA, MDM2, APEX1, PRKCD	672	57	16792	3.06871	1	0.387958	37.8968
GOTERM_BP_DIRECT	GO:0006888~ER to Golgi vesicle-mediated transport	13	1.84136	0.027047	RAB2A, COPA, COG4, STX5, COPG1, ATL2, VAPB, COPB1, ATL3, KLHL12, TMED9, DYNC1H1, BCAP31	672	160	16792	2.03028	1	0.402082	39.4522
GOTERM_BP_DIRECT	GO:0006294~nucleotide-excision repair, preincision complex assembly	5	0.708215	0.0271453	CUL4A, DDB1, CDK7, CUL4B, PARP1	672	29	16792	4.30829	1	0.401555	39.564
GOTERM_BP_DIRECT	GO:0051973~positive regulation of telomerase activity	5	0.708215	0.0271453	MAP3K4, ACD, HMBOX1, AURKB, CTNNB1	672	29	16792	4.30829	1	0.401555	39.564
GOTERM_BP_DIRECT	GO:0042149~cellular response to glucose starvation	5	0.708215	0.0271453	SH3GLB1, PICK1, HSPA5, PRKAA2, MYBBP1A	672	29	16792	4.30829	1	0.401555	39.564
GOTERM_CC_DIRECT	GO:0000781~chromosome, telomeric region	6	0.849858	0.0272402	PTGES3, EID3, TP53BP1, H2AFX, CHEK1, ATM	678	46	18224	3.50596	1	0.201874	33.7632
GOTERM_CC_DIRECT	GO:0016581~NuRD complex	4	0.566572	0.027471	MTA3, GATAD2B, MBD3, CHD3	678	18	18224	5.97312	1	0.201152	33.9973
GOTERM_BP_DIRECT	GO:0034080~CENP-A containing nucleosome assembly	6	0.849858	0.0276086	HIST4H4, HIST1H4E, RUVBL1, HIST1H4I, CENPX, HIST1H4H	672	43	16792	3.48671	1	0.405191	40.0886
GOTERM_BP_DIRECT	GO:2000811~negative regulation of anoikis	4	0.566572	0.028432	CAV1, TLE1, ITGB1, SRC	672	17	16792	5.87955	1	0.412799	41.0101
GOTERM_BP_DIRECT	GO:0031589~cell-substrate adhesion	4	0.566572	0.028432	CORO1A, ITGAV, SMAD6, ITGB1	672	17	16792	5.87955	1	0.412799	41.0101
GOTERM_BP_DIRECT	GO:0038066~p38MAPK cascade	3	0.424929	0.0292939	MAP3K5, MAPK14, LGALS9	672	7	16792	10.7092	1	0.420659	41.9603
GOTERM_BP_DIRECT	GO:0036302~atrioventricular canal development	3	0.424929	0.0292939	SMAD4, RBPJ, PTPN11	672	7	16792	10.7092	1	0.420659	41.9603
GOTERM_BP_DIRECT	GO:0044321~response to leptin	3	0.424929	0.0292939	CCND1, LEPR, STAT3	672	7	16792	10.7092	1	0.420659	41.9603
GOTERM_BP_DIRECT	GO:0045822~negative regulation of heart contraction	3	0.424929	0.0292939	ATP2A2, ATP1A1, JAK2	672	7	16792	10.7092	1	0.420659	41.9603
GOTERM_CC_DIRECT	GO:0016605~PML body	9	1.27479	0.0293998	EIF4ENIF1, TRIM8, PML, SKI, PIAS1, RB1, SKIL, ZBTB16, PTEN	678	98	18224	2.46848	1	0.211498	35.923
GOTERM_CC_DIRECT	GO:0032154~cleavage furrow	6	0.849858	0.029584	LIMA1, PKN2, ARF6, CEP55, MYH9, ITGB1	678	47	18224	3.43137	1	0.210389	36.1041
GOTERM_CC_DIRECT	GO:0031410~cytoplasmic vesicle	16	2.26629	0.0297512	TF, CAV1, CCDC88A, CALCOCO2, BICD2, AMOTL2, ATM, PLA2G4A, PSMC5, TFRC, MAP1LC3B, KLC1, SH3GLB1, CEP290, PTPN1, AXIN1	678	235	18224	1.83006	1	0.209198	36.2681
GOTERM_BP_DIRECT	GO:0071407~cellular response to organic cyclic compound	7	0.991501	0.0298654	CEBPA, CASP3, CEBPB, PAK2, ARHGDIA, STAT3, AXIN1	672	59	16792	2.96469	1	0.425209	42.5825
GOTERM_BP_DIRECT	GO:0016241~regulation of macroautophagy	6	0.849858	0.03016	CASP3, NEDD4, SH3GLB1, PRKAA2, GAPDH, CAPN1	672	44	16792	3.40747	1	0.426711	42.9006
GOTERM_BP_DIRECT	GO:0002474~antigen processing and presentation of peptide antigen via MHC class I	5	0.708215	0.0303618	PDIA3, HLA-A, CALR, BCAP31, B2M	672	30	16792	4.16468	1	0.427206	43.1177
GOTERM_BP_DIRECT	GO:0046326~positive regulation of glucose import	5	0.708215	0.0303618	PRKCZ, MAPK14, C1QTNF2, IRS1, PIK3R1	672	30	16792	4.16468	1	0.427206	43.1177
GOTERM_CC_DIRECT	GO:0031258~lamellipodium membrane	4	0.566572	0.0317432	APC2, ITGAV, ANTXR1, EPHA2	678	19	18224	5.65875	1	0.219402	38.1922
GOTERM_CC_DIRECT	GO:0005685~U1 snRNP	4	0.566572	0.0317432	SNRPB, SNRPD1, LUC7L, SNRPF	678	19	18224	5.65875	1	0.219402	38.1922
GOTERM_BP_DIRECT	GO:0007249~I-kappaB kinase/NF-kappaB signaling	7	0.991501	0.0321061	REL, TBK1, RELB, RIPK3, NFKB1, TAB1, TAB2	672	60	16792	2.91528	1	0.443849	44.9613
GOTERM_BP_DIRECT	GO:0007507~heart development	14	1.983	0.0323358	ERBB4, PPARG, TAZ, MED12, PRKDC, MBD3, TAB2, PTEN, ATM, PTPN11, CRKL, ROBO1, CASP7, PCNA	672	183	16792	1.91166	1	0.444527	45.1998
GOTERM_MF_DIRECT	GO:0001671~ATPase activator activity	4	0.566572	0.0324373	ATP1B3, DNAJC7, DNAJB1, AHSA1	670	18	16881	5.599	1	0.268942	40.0734
GOTERM_CC_DIRECT	GO:0032587~ruffle membrane	8	1.13314	0.0326382	EEF1A1, EZR, ITGAV, EPB41L5, TIRAP, ITGB1, SRC, EPHA2	678	82	18224	2.62235	1	0.222598	39.0388
GOTERM_BP_DIRECT	GO:0030838~positive regulation of actin filament polymerization	6	0.849858	0.0328548	BAG4, PFN2, GRB2, ARF6, RICTOR, MLST8	672	45	16792	3.33175	1	0.448144	45.7352
GOTERM_MF_DIRECT	GO:0005154~epidermal growth factor receptor binding	5	0.708215	0.0329235	PLSCR1, ERBB4, GRB2, TNK2, VAV2	670	31	16881	4.06379	1	0.269932	40.5393
GOTERM_BP_DIRECT	GO:0045653~negative regulation of megakaryocyte differentiation	4	0.566572	0.0331302	HIST4H4, HIST1H4E, HIST1H4I, HIST1H4H	672	18	16792	5.55291	1	0.449251	46.0172
GOTERM_BP_DIRECT	GO:0071539~protein localization to centrosome	4	0.566572	0.0331302	CEP131, BBS4, CCDC14, PCM1	672	18	16792	5.55291	1	0.449251	46.0172
GOTERM_BP_DIRECT	GO:0001708~cell fate specification	4	0.566572	0.0331302	FKBP8, APC2, ITGB1, CTNNB1	672	18	16792	5.55291	1	0.449251	46.0172
GOTERM_CC_DIRECT	GO:0005641~nuclear envelope lumen	3	0.424929	0.0332499	TUBB, CACYBP, ALOX5	678	8	18224	10.0796	1	0.224009	39.6112
GOTERM_CC_DIRECT	GO:1990712~HFE-transferrin receptor complex	3	0.424929	0.0332499	TF, TFRC, B2M	678	8	18224	10.0796	1	0.224009	39.6112
GOTERM_CC_DIRECT	GO:0070419~nonhomologous end joining complex	3	0.424929	0.0332499	XRCC5, XRCC4, PRKDC	678	8	18224	10.0796	1	0.224009	39.6112
GOTERM_CC_DIRECT	GO:0005884~actin filament	7	0.991501	0.0333259	MYO5A, CORO1A, EZR, APC2, FLNA, SRC, IQGAP1	678	65	18224	2.89467	1	0.222197	39.682
GOTERM_BP_DIRECT	GO:0071479~cellular response to ionizing radiation	5	0.708215	0.0337935	RAD51AP1, GRB2, MAPK14, INTS7, CLOCK	672	31	16792	4.03034	1	0.454218	46.6908
GOTERM_BP_DIRECT	GO:0032781~positive regulation of ATPase activity	5	0.708215	0.0337935	PFN2, ATP1B3, DNAJC7, DNAJB1, AHSA1	672	31	16792	4.03034	1	0.454218	46.6908
GOTERM_BP_DIRECT	GO:1990090~cellular response to nerve growth factor stimulus	5	0.708215	0.0337935	KAT2A, E2F1, CSTF2, CREB1, CBL	672	31	16792	4.03034	1	0.454218	46.6908
GOTERM_BP_DIRECT	GO:0032092~positive regulation of protein binding	7	0.991501	0.0344534	TAF1, CAV1, EPB41L5, AMFR, STK4, STK3, B2M	672	61	16792	2.86749	1	0.459062	47.3531
GOTERM_MF_DIRECT	GO:0001228~transcriptional activator activity, RNA polymerase II transcription regulatory region sequence-specific binding	9	1.27479	0.0347341	PLAGL1, CEBPA, MAFG, HIF1A, LMO2, RXRB, HSF2, SMAD4, STAT3	670	95	16881	2.38694	1	0.280138	42.2447
GOTERM_CC_DIRECT	GO:0005635~nuclear envelope	12	1.69972	0.0352551	ATF6, PRKCZ, NUP98, CSE1L, IPO8, ALOX5, CLIC1, FAF1, TMPO, PARP1, BIN1, BICD2	678	159	18224	2.02861	1	0.231311	41.4527
GOTERM_MF_DIRECT	GO:0046934~phosphatidylinositol-4,5-bisphosphate 3-kinase activity	7	0.991501	0.0356676	ERBB4, GRB2, PDGFRA, IRS1, VAV1, PIK3R1, PTPN11	670	62	16881	2.84466	1	0.284044	43.1059
GOTERM_MF_DIRECT	GO:0046983~protein dimerization activity	12	1.69972	0.0364654	E2F1, ZBED1, AR, E2F3, NCOA1, E2F4, STK4, CLOCK, STK3, ATM, WWOX, STAT3	670	150	16881	2.01564	1	0.286941	43.8325
GOTERM_BP_DIRECT	GO:0000902~cell morphogenesis	7	0.991501	0.0369086	CSNK1A1, VDR, MAPK14, BCL6, YAP1, STK4, MED1	672	62	16792	2.82124	1	0.480952	49.7496
GOTERM_BP_DIRECT	GO:0016569~covalent chromatin modification	10	1.41643	0.0371554	EMSY, RBL1, CBX4, DNMT1, BANP, RB1, NCOR1, ASF1A, CBX6, BAHD1	672	113	16792	2.21134	1	0.481558	49.9848
GOTERM_MF_DIRECT	GO:0005504~fatty acid binding	4	0.566572	0.0374149	NME2, SH3GLB1, FABP4, ARHGDIA	670	19	16881	5.30432	1	0.290779	44.6859
GOTERM_MF_DIRECT	GO:0070064~proline-rich region binding	4	0.566572	0.0374149	CCND1, NEDD4, ABI2, YAP1	670	19	16881	5.30432	1	0.290779	44.6859
GOTERM_MF_DIRECT	GO:0003691~double-stranded telomeric DNA binding	3	0.424929	0.0374641	XRCC5, HMBOX1, APEX1	670	8	16881	9.44832	1	0.288612	44.7297
GOTERM_MF_DIRECT	GO:0032183~SUMO binding	3	0.424929	0.0374641	TOLLIP, PML, CBX4	670	8	16881	9.44832	1	0.288612	44.7297
GOTERM_MF_DIRECT	GO:0008017~microtubule binding	15	2.12465	0.0377242	KIF22, CCDC88A, FAM175B, APC2, VAPB, GLI1, NUMA1, EZR, KIF7, MAP1LC3B, KATNA1, PEX14, CDK5RAP2, GAPDH, LRPPRC	670	208	16881	1.81698	1	0.287863	44.9612
GOTERM_BP_DIRECT	GO:0032731~positive regulation of interleukin-1 beta production	3	0.424929	0.0380387	SMAD3, JAK2, AIM2	672	8	16792	9.37054	1	0.488037	50.8177
GOTERM_BP_DIRECT	GO:0006987~activation of signaling protein activity involved in unfolded protein response	3	0.424929	0.0380387	VAPB, PTPN1, HSPA5	672	8	16792	9.37054	1	0.488037	50.8177
GOTERM_BP_DIRECT	GO:0033523~histone H2B ubiquitination	3	0.424929	0.0380387	CDC73, RNF20, CTR9	672	8	16792	9.37054	1	0.488037	50.8177
GOTERM_BP_DIRECT	GO:0071236~cellular response to antibiotic	3	0.424929	0.0380387	PLA2G4A, MDM2, HSPA5	672	8	16792	9.37054	1	0.488037	50.8177
GOTERM_BP_DIRECT	GO:0042129~regulation of T cell proliferation	3	0.424929	0.0380387	LGALS3, SOS1, CTNNB1	672	8	16792	9.37054	1	0.488037	50.8177
GOTERM_BP_DIRECT	GO:0060396~growth hormone receptor signaling pathway	3	0.424929	0.0380387	JAK2, PIK3R1, STAT3	672	8	16792	9.37054	1	0.488037	50.8177
GOTERM_BP_DIRECT	GO:0098909~regulation of cardiac muscle cell action potential involved in regulation of contraction	3	0.424929	0.0380387	CAV1, ATP2A2, AKAP9	672	8	16792	9.37054	1	0.488037	50.8177
GOTERM_BP_DIRECT	GO:1900364~negative regulation of mRNA polyadenylation	3	0.424929	0.0380387	SUPT5H, RNF20, CTR9	672	8	16792	9.37054	1	0.488037	50.8177
GOTERM_BP_DIRECT	GO:0071456~cellular response to hypoxia	9	1.27479	0.0381718	E2F1, DNMT3A, HIF1A, SUV39H1, MDM2, PTEN, CCNA2, SRC, PCK1	672	96	16792	2.34263	1	0.487557	50.9421
GOTERM_BP_DIRECT	GO:0070987~error-free translesion synthesis	4	0.566572	0.0382051	NPLOC4, UFD1L, PCNA, RCHY1	672	19	16792	5.26065	1	0.486171	50.9732
GOTERM_BP_DIRECT	GO:0045638~negative regulation of myeloid cell differentiation	4	0.566572	0.0382051	CDC73, CDK6, ZBTB16, CTR9	672	19	16792	5.26065	1	0.486171	50.9732
GOTERM_BP_DIRECT	GO:0070936~protein K48-linked ubiquitination	6	0.849858	0.0386819	ARIH2, UBE2K, RNF5, UBE2G2, NEDD4L, AMFR	672	47	16792	3.18997	1	0.488821	51.416
GOTERM_CC_DIRECT	GO:0008180~COP9 signalosome	5	0.708215	0.039744	HSPA1L, COPS2, GRB2, HSPA5, MYH9	678	35	18224	3.83987	1	0.254658	45.387
GOTERM_CC_DIRECT	GO:0016592~mediator complex	5	0.708215	0.039744	MED31, MED28, MED29, MED12, MED1	678	35	18224	3.83987	1	0.254658	45.387
GOTERM_BP_DIRECT	GO:0030168~platelet activation	10	1.41643	0.0408559	PLSCR1, PDPK1, VAV2, PRKCD, VAV1, FLNA, PIK3R1, SRC, ITPR1, PTPN11	672	115	16792	2.17288	1	0.506427	53.3876
GOTERM_CC_DIRECT	GO:0005697~telomerase holoenzyme complex	4	0.566572	0.041261	PTGES3, GAR1, HMBOX1, SNRPB	678	21	18224	5.11982	1	0.260646	46.6599
GOTERM_BP_DIRECT	GO:0010718~positive regulation of epithelial to mesenchymal transition	5	0.708215	0.041307	EPB41L5, SMAD4, SMAD3, SNAI1, CTNNB1	672	33	16792	3.78608	1	0.508642	53.7872
GOTERM_BP_DIRECT	GO:2001244~positive regulation of intrinsic apoptotic signaling pathway	5	0.708215	0.041307	CAV1, BCLAF1, IL20RA, RIPK3, BCAP31	672	33	16792	3.78608	1	0.508642	53.7872
GOTERM_CC_DIRECT	GO:0005694~chromosome	9	1.27479	0.04175	SETDB1, NUMA1, EHMT1, INTS7, NSFL1C, EHMT2, ZFR, CLOCK, SMC4	678	105	18224	2.30392	1	0.260865	47.0642
GOTERM_MF_DIRECT	GO:0005528~FK506 binding	4	0.566572	0.0427585	FKBP8, FKBP5, FKBP4, NFATC1	670	20	16881	5.0391	1	0.31746	49.2665
GOTERM_MF_DIRECT	GO:0001948~glycoprotein binding	7	0.991501	0.0434568	PLAT, TFRC, HSPA5, CALR, FLNA, ERLEC1, B2M	670	65	16881	2.71336	1	0.319187	49.8382
GOTERM_BP_DIRECT	GO:1902895~positive regulation of pri-miRNA transcription from RNA polymerase II promoter	4	0.566572	0.0436512	HIF1A, SMAD6, SMAD3, STAT3	672	20	16792	4.99762	1	0.526777	55.8118
GOTERM_BP_DIRECT	GO:0007094~mitotic spindle assembly checkpoint	4	0.566572	0.0436512	MAD2L1, MAD2L2, BUB3, ATM	672	20	16792	4.99762	1	0.526777	55.8118
GOTERM_BP_DIRECT	GO:0017015~regulation of transforming growth factor beta receptor signaling pathway	4	0.566572	0.0436512	SMAD7, SMAD4, SMAD3, SMURF2	672	20	16792	4.99762	1	0.526777	55.8118
GOTERM_BP_DIRECT	GO:0071157~negative regulation of cell cycle arrest	4	0.566572	0.0436512	CCND1, RASSF1, MDM2, CDK4	672	20	16792	4.99762	1	0.526777	55.8118
GOTERM_BP_DIRECT	GO:0032753~positive regulation of interleukin-4 production	4	0.566572	0.0436512	PRKCZ, CEBPB, NLRP3, LGALS9	672	20	16792	4.99762	1	0.526777	55.8118
GOTERM_BP_DIRECT	GO:0043087~regulation of GTPase activity	7	0.991501	0.0449339	BCL6, RICTOR, MLST8, VAV2, CRK, VAV1, IQGAP1	672	65	16792	2.69103	1	0.535587	56.8837
GOTERM_BP_DIRECT	GO:0046330~positive regulation of JNK cascade	7	0.991501	0.0449339	MAP3K5, LTBR, MYD88, TIRAP, MAP3K10, STK3, AXIN1	672	65	16792	2.69103	1	0.535587	56.8837
GOTERM_BP_DIRECT	GO:0001837~epithelial to mesenchymal transition	5	0.708215	0.0453897	HIF1A, EPB41L5, RBPJ, SNAI1, CTNNB1	672	34	16792	3.67472	1	0.537559	57.2587
GOTERM_BP_DIRECT	GO:0045859~regulation of protein kinase activity	5	0.708215	0.0453897	IKBKAP, PRKAB2, FAF1, TTN, CDK4	672	34	16792	3.67472	1	0.537559	57.2587
GOTERM_CC_DIRECT	GO:0000228~nuclear chromosome	6	0.849858	0.0462805	ZBED1, HIST4H4, HIST1H4E, H3F3A, HIST1H4I, HIST1H4H	678	53	18224	3.04291	1	0.282667	50.6768
GOTERM_MF_DIRECT	GO:0003924~GTPase activity	16	2.26629	0.0463025	GPN1, RAB2A, EEF1A1, GPN3, TUBB2B, ATL2, GNAI1, ATL3, ARF6, TRIM23, TUBB, GNB5, RHEB, GNAS, TUBA1C, RAB27A	670	234	16881	1.72277	1	0.333841	52.106
GOTERM_CC_DIRECT	GO:0005720~nuclear heterochromatin	4	0.566572	0.0464973	DNMT3A, EME1, H2AFZ, CBX1	678	22	18224	4.8871	1	0.281234	50.8438
GOTERM_BP_DIRECT	GO:0045899~positive regulation of RNA polymerase II transcriptional preinitiation complex assembly	3	0.424929	0.0476343	PSMC5, PSMC3, CREB1	672	9	16792	8.32937	1	0.553566	59.0608
GOTERM_BP_DIRECT	GO:0008608~attachment of spindle microtubules to kinetochore	3	0.424929	0.0476343	FAM175B, AURKB, BUB3	672	9	16792	8.32937	1	0.553566	59.0608
GOTERM_BP_DIRECT	GO:1904153~negative regulation of retrograde protein transport, ER to cytosol	3	0.424929	0.0476343	UBE2G2, UBAC2, ERLEC1	672	9	16792	8.32937	1	0.553566	59.0608
GOTERM_BP_DIRECT	GO:0048660~regulation of smooth muscle cell proliferation	3	0.424929	0.0476343	XRCC5, PRKDC, CTNNB1	672	9	16792	8.32937	1	0.553566	59.0608
GOTERM_BP_DIRECT	GO:0070102~interleukin-6-mediated signaling pathway	3	0.424929	0.0476343	SMAD4, STAT3, CTR9	672	9	16792	8.32937	1	0.553566	59.0608
GOTERM_BP_DIRECT	GO:0042921~glucocorticoid receptor signaling pathway	3	0.424929	0.0476343	PTGES3, NEDD4, CALR	672	9	16792	8.32937	1	0.553566	59.0608
GOTERM_BP_DIRECT	GO:0016570~histone modification	3	0.424929	0.0476343	CDC73, AURKB, CTR9	672	9	16792	8.32937	1	0.553566	59.0608
GOTERM_BP_DIRECT	GO:0048617~embryonic foregut morphogenesis	3	0.424929	0.0476343	EPB41L5, SMAD3, CTNNB1	672	9	16792	8.32937	1	0.553566	59.0608
GOTERM_BP_DIRECT	GO:0034333~adherens junction assembly	3	0.424929	0.0476343	JUP, SMAD7, CTNNB1	672	9	16792	8.32937	1	0.553566	59.0608
GOTERM_BP_DIRECT	GO:0006853~carnitine shuttle	3	0.424929	0.0476343	CPT2, PRKAB2, PRKAA2	672	9	16792	8.32937	1	0.553566	59.0608
GOTERM_CC_DIRECT	GO:0031965~nuclear membrane	15	2.12465	0.0476748	CEP131, NUP98, NUP153, PML, NR4A1, CLIC1, CDK4, PCM1, YBX1, CEP170, ALOX5, TMPO, GRK5, PHF8, GAPDH	678	229	18224	1.76064	1	0.284795	51.7414
GOTERM_BP_DIRECT	GO:0050790~regulation of catalytic activity	7	0.991501	0.0478321	AR, BAG3, BAG2, TTN, PPP2R2B, PPP2R2C, AUP1	672	66	16792	2.65025	1	0.553385	59.2161
GOTERM_BP_DIRECT	GO:0060070~canonical Wnt signaling pathway	8	1.13314	0.0479901	CCND1, RARG, MED12, SMAD3, PTEN, CTNNB1, AXIN1, GLI1	672	83	16792	2.40849	1	0.552899	59.3398
GOTERM_MF_DIRECT	GO:0000993~RNA polymerase II core binding	4	0.566572	0.0484612	IKBKAP, AGO1, CDC73, CTR9	670	21	16881	4.79915	1	0.343946	53.7621
GOTERM_MF_DIRECT	GO:0017025~TBP-class protein binding	4	0.566572	0.0484612	TAF1, PSMC5, PSMC3, HNRNPF	670	21	16881	4.79915	1	0.343946	53.7621
GOTERM_MF_DIRECT	GO:0016922~ligand-dependent nuclear receptor binding	4	0.566572	0.0484612	NCOA1, TADA3, NCOR1, MED1	670	21	16881	4.79915	1	0.343946	53.7621
GOTERM_BP_DIRECT	GO:0051865~protein autoubiquitination	6	0.849858	0.0485343	ERCC8, LTN1, MDM2, AMFR, RCHY1, RNF41	672	50	16792	2.99857	1	0.555368	59.763
GOTERM_CC_DIRECT	GO:0031982~vesicle	10	1.41643	0.0492441	MYO5A, TF, STX5, PRKCZ, EZR, CLIC1, GAPDH, TUBA1C, ALDH3B1, ANXA2	678	128	18224	2.09993	1	0.290258	52.914
GOTERM_BP_DIRECT	GO:0006293~nucleotide-excision repair, preincision complex stabilization	4	0.566572	0.0494614	CUL4A, DDB1, CUL4B, PARP1	672	21	16792	4.75964	1	0.560681	60.4744
GOTERM_BP_DIRECT	GO:0030520~intracellular estrogen receptor signaling pathway	4	0.566572	0.0494614	TADA3, SAFB, TAF7, SRC	672	21	16792	4.75964	1	0.560681	60.4744
GOTERM_BP_DIRECT	GO:0006921~cellular component disassembly involved in execution phase of apoptosis	4	0.566572	0.0494614	CASP3, CASP7, PRKCD, BCAP31	672	21	16792	4.75964	1	0.560681	60.4744
GOTERM_BP_DIRECT	GO:0007492~endoderm development	4	0.566572	0.0494614	EPB41L5, SMAD4, MED12, SMAD3	672	21	16792	4.75964	1	0.560681	60.4744
GOTERM_BP_DIRECT	GO:0071480~cellular response to gamma radiation	4	0.566572	0.0494614	XRCC5, H2AFX, YAP1, ATM	672	21	16792	4.75964	1	0.560681	60.4744
GOTERM_BP_DIRECT	GO:0071902~positive regulation of protein serine/threonine kinase activity	5	0.708215	0.0496892	PIH1D1, PPP2CA, STK4, SRC, STK3	672	35	16792	3.56973	1	0.560699	60.6474
GOTERM_CC_DIRECT	GO:0031597~cytosolic proteasome complex	3	0.424929	0.0508836	PSMD14, PSMC5, PSMC3	678	10	18224	8.06372	1	0.295931	54.1107
GOTERM_CC_DIRECT	GO:0031464~Cul4A-RING E3 ubiquitin ligase complex	3	0.424929	0.0508836	ERCC8, CUL4A, DDB1	678	10	18224	8.06372	1	0.295931	54.1107
GOTERM_CC_DIRECT	GO:0031430~M band	4	0.566572	0.052044	ALDOA, FHL2, TTN, ENO1	678	23	18224	4.67462	1	0.299104	54.9404
GOTERM_CC_DIRECT	GO:0000139~Golgi membrane	31	4.39093	0.0524411	COPA, GALNT2, CAV1, VAPB, CYTH2, B2M, NUMA1, ST3GAL3, BLZF1, SH3GLB1, COPB1, GORASP2, SEC16A, HLA-DPB1, DHCR24, RAB2A, STX5, BSG, HLA-A, TMEM132A, TMED9, TRIM23, ATF6, RFWD2, COG4, ANKRD28, COPG1, RHEB, KLHL12, SCARA3, CUX1	678	591	18224	1.4099	1	0.298495	55.2211
GOTERM_MF_DIRECT	GO:0048487~beta-tubulin binding	5	0.708215	0.0528742	BBS4, VAPB, ADNP, PEX14, LRPPRC	670	36	16881	3.49938	1	0.366519	56.9822
GOTERM_CC_DIRECT	GO:0005783~endoplasmic reticulum	41	5.80737	0.0532824	MYO5A, CAV1, ATL2, PDIA3, HPS6, VAPB, UBE2G2, ATL3, KCNA5, CALR, UBAC2, EPM2AIP1, ATP2B2, HSPA5, DDOST, APEX1, HAP1, DHCR24, NPLOC4, CCDC88A, HLA-A, TMEM132A, ERLIN2, ATP1A1, TMED9, NLRP3, PRKCD, HNRNPR, ITPR1, BCAP31, NCSTN, ATF6, SEC61B, ATP2A2, TRIM59, FAF2, PTPN1, AHSA1, UGGT1, SEL1L, DEGS1	678	828	18224	1.33097	1	0.300041	55.8105
GOTERM_BP_DIRECT	GO:0034394~protein localization to cell surface	4	0.566572	0.0556275	PTPRK, ARF6, FLNA, CTNNB1	672	22	16792	4.54329	1	0.601267	64.9119
GOTERM_BP_DIRECT	GO:1904886~beta-catenin destruction complex disassembly	4	0.566572	0.0556275	CSNK1A1, CAV1, CTNNB1, AXIN1	672	22	16792	4.54329	1	0.601267	64.9119
GOTERM_BP_DIRECT	GO:0000717~nucleotide-excision repair, DNA duplex unwinding	4	0.566572	0.0556275	CUL4A, DDB1, CUL4B, PARP1	672	22	16792	4.54329	1	0.601267	64.9119
GOTERM_BP_DIRECT	GO:0060045~positive regulation of cardiac muscle cell proliferation	4	0.566572	0.0556275	CDK1, ERBB4, MAPK14, RBPJ	672	22	16792	4.54329	1	0.601267	64.9119
GOTERM_CC_DIRECT	GO:0071944~cell periphery	5	0.708215	0.0556732	NME2, EZR, SCARA3, CTNNB1, AXIN1	678	39	18224	3.44603	1	0.308903	57.446
GOTERM_BP_DIRECT	GO:0006338~chromatin remodeling	8	1.13314	0.0561924	KAT2A, SMARCAD1, PIH1D1, MORF4L2, ACTL6A, RB1, RUVBL1, SUPT5H	672	86	16792	2.32447	1	0.603387	65.294
GOTERM_BP_DIRECT	GO:1903955~positive regulation of protein targeting to mitochondrion	8	1.13314	0.0561924	HSPA1L, KAT2A, ARIH2, SH3GLB1, KCNN3, BAP1, ACTL6A, RUVBL1	672	86	16792	2.32447	1	0.603387	65.294
GOTERM_MF_DIRECT	GO:0042975~peroxisome proliferator activated receptor binding	3	0.424929	0.0571475	MDM2, HMGA1, MED1	670	10	16881	7.55866	1	0.387262	59.8993
GOTERM_CC_DIRECT	GO:0030057~desmosome	4	0.566572	0.0578939	JUP, UBA1, PPL, PNN	678	24	18224	4.47984	1	0.316722	58.9145
GOTERM_BP_DIRECT	GO:0051481~negative regulation of cytosolic calcium ion concentration	3	0.424929	0.0579991	GTF2I, SMAD3, KCNA5	672	10	16792	7.49643	1	0.613665	66.4898
GOTERM_BP_DIRECT	GO:0051103~DNA ligation involved in DNA repair	3	0.424929	0.0579991	XRCC4, PARP3, PARP1	672	10	16792	7.49643	1	0.613665	66.4898
GOTERM_BP_DIRECT	GO:0071481~cellular response to X-ray	3	0.424929	0.0579991	XRCC5, TP53BP1, ATM	672	10	16792	7.49643	1	0.613665	66.4898
GOTERM_BP_DIRECT	GO:2001022~positive regulation of response to DNA damage stimulus	3	0.424929	0.0579991	PAXIP1, BCLAF1, PRKCD	672	10	16792	7.49643	1	0.613665	66.4898
GOTERM_BP_DIRECT	GO:0010944~negative regulation of transcription by competitive promoter binding	3	0.424929	0.0579991	SMAD7, CREB1, MAD2L2	672	10	16792	7.49643	1	0.613665	66.4898
GOTERM_BP_DIRECT	GO:0051146~striated muscle cell differentiation	3	0.424929	0.0579991	SPAG9, MAPK14, RB1	672	10	16792	7.49643	1	0.613665	66.4898
GOTERM_BP_DIRECT	GO:0016572~histone phosphorylation	3	0.424929	0.0579991	CDK1, PRKCD, ATM	672	10	16792	7.49643	1	0.613665	66.4898
GOTERM_BP_DIRECT	GO:0060044~negative regulation of cardiac muscle cell proliferation	3	0.424929	0.0579991	MAPK11, PTEN, TP73	672	10	16792	7.49643	1	0.613665	66.4898
GOTERM_BP_DIRECT	GO:1902902~negative regulation of autophagosome assembly	3	0.424929	0.0579991	EHMT2, FEZ2, FEZ1	672	10	16792	7.49643	1	0.613665	66.4898
GOTERM_BP_DIRECT	GO:0046621~negative regulation of organ growth	3	0.424929	0.0579991	PTEN, STK4, STK3	672	10	16792	7.49643	1	0.613665	66.4898
GOTERM_BP_DIRECT	GO:0061077~chaperone-mediated protein folding	5	0.708215	0.0589345	FKBP8, PEX19, FKBP5, FKBP4, CALR	672	37	16792	3.37677	1	0.618044	67.0935
GOTERM_BP_DIRECT	GO:0051091~positive regulation of sequence-specific DNA binding transcription factor activity	9	1.27479	0.0591629	JUP, TRIM8, TP53BP1, PPARG, JAK2, PTEN, STK3, CTNNB1, RNF41	672	105	16792	2.14184	1	0.617836	67.2394
GOTERM_CC_DIRECT	GO:0042995~cell projection	7	0.991501	0.0599065	PDPK1, EZR, HNRNPK, NDN, GTF2I, PTEN, SPP1	678	75	18224	2.50871	1	0.323378	60.2043
GOTERM_CC_DIRECT	GO:0000786~nucleosome	8	1.13314	0.0605486	HIST4H4, ABCF2, H2AFZ, HIST1H4E, H3F3A, H2AFX, HIST1H4I, HIST1H4H	678	94	18224	2.28758	1	0.323706	60.6078
GOTERM_CC_DIRECT	GO:0036513~Derlin-1 retrotranslocation complex	3	0.424929	0.0606943	RNF5, AMFR, SEL1L	678	11	18224	7.33065	1	0.321811	60.6988
GOTERM_CC_DIRECT	GO:0016442~RISC complex	3	0.424929	0.0606943	DCP2, DICER1, AGO1	678	11	18224	7.33065	1	0.321811	60.6988
GOTERM_BP_DIRECT	GO:0043044~ATP-dependent chromatin remodeling	4	0.566572	0.0621399	SMARCAD1, GATAD2B, ACTL6A, MBD3	672	23	16792	4.34576	1	0.634801	69.0852
GOTERM_BP_DIRECT	GO:0090398~cellular senescence	4	0.566572	0.0621399	PML, H2AFX, CALR, PRKCD	672	23	16792	4.34576	1	0.634801	69.0852
GOTERM_BP_DIRECT	GO:0030316~osteoclast differentiation	4	0.566572	0.0621399	TFRC, MAPK14, EPHA2, CTNNB1	672	23	16792	4.34576	1	0.634801	69.0852
GOTERM_BP_DIRECT	GO:0006295~nucleotide-excision repair, DNA incision, 3'-to lesion	4	0.566572	0.0621399	CUL4A, DDB1, CUL4B, PARP1	672	23	16792	4.34576	1	0.634801	69.0852
GOTERM_BP_DIRECT	GO:0045087~innate immune response	25	3.54108	0.0626924	TBK1, TOLLIP, CAPZA2, PPARG, TIRAP, PML, NFKB1, SRC, LGR4, B2M, MAP3K5, MYD88, TRIM8, REL, PCBP2, ZAP70, LGALS3, RELB, NLRP3, ECSIT, AIM2, CORO1A, JAK2, JAK3, TNK2	672	430	16792	1.4528	1	0.636504	69.4168
GOTERM_MF_DIRECT	GO:0000287~magnesium ion binding	14	1.983	0.0628343	GNAI1, FARS2, STK4, PTEN, STK3, PCK1, MAP3K6, MAP3K5, GLUL, MAST1, FAN1, PGM1, PRKACB, ENO1	670	204	16881	1.7291	1	0.414377	63.4949
GOTERM_BP_DIRECT	GO:0048511~rhythmic process	6	0.849858	0.0637702	CREBBP, PPARG, SUV39H1, PRKDC, PRKAA2, NFYA	672	54	16792	2.77646	1	0.641329	70.0539
GOTERM_BP_DIRECT	GO:0030522~intracellular receptor signaling pathway	5	0.708215	0.0638768	AR, NCOA1, NR4A1, STAT3, ARNT	672	38	16792	3.28791	1	0.640319	70.1162
GOTERM_CC_DIRECT	GO:0036464~cytoplasmic ribonucleoprotein granule	4	0.566572	0.0640394	TUBB, RPL6, NCL, IQGAP1	678	25	18224	4.30065	1	0.334053	62.7354
GOTERM_CC_DIRECT	GO:0000421~autophagosome membrane	4	0.566572	0.0640394	MAP1LC3B, SH3GLB1, CALCOCO2, ATG16L1	678	25	18224	4.30065	1	0.334053	62.7354
GOTERM_BP_DIRECT	GO:0000187~activation of MAPK activity	9	1.27479	0.0646503	CDK1, MAPK14, C1QTNF2, MAPK11, TAB1, ALK, TAB2, TP73, PTPN11	672	107	16792	2.1018	1	0.643258	70.5648
GOTERM_CC_DIRECT	GO:0030426~growth cone	9	1.27479	0.0673419	MYO5A, KLC1, DICER1, CBL, CTNND1, CYTH2, AMFR, HNRNPR, IQGAP1	678	116	18224	2.08544	1	0.345719	64.6492
GOTERM_MF_DIRECT	GO:0018024~histone-lysine N-methyltransferase activity	5	0.708215	0.0673837	SETDB1, EHMT1, ASH2L, SUV39H1, EHMT2	670	39	16881	3.2302	1	0.434377	66.1518
GOTERM_MF_DIRECT	GO:0004407~histone deacetylase activity	5	0.708215	0.0673837	HDAC3, BRMS1, MTA3, MBD3, CHD3	670	39	16881	3.2302	1	0.434377	66.1518
GOTERM_MF_DIRECT	GO:0042162~telomeric DNA binding	4	0.566572	0.0676404	XRCC5, ACD, HMBOX1, NCL	670	24	16881	4.19925	1	0.43265	66.2962
GOTERM_MF_DIRECT	GO:0003688~DNA replication origin binding	3	0.424929	0.068057	CDC45, ORC6, HSPD1	670	11	16881	6.87151	1	0.431732	66.5292
GOTERM_BP_DIRECT	GO:0051149~positive regulation of muscle cell differentiation	4	0.566572	0.0689885	SPAG9, MAPK14, MAPK11, CTNNB1	672	24	16792	4.16468	1	0.666315	72.9652
GOTERM_BP_DIRECT	GO:0001756~somitogenesis	5	0.708215	0.0690291	KAT2A, SMAD3, PRKDC, RBPJ, ATM	672	39	16792	3.2036	1	0.664921	72.9868
GOTERM_BP_DIRECT	GO:0072520~seminiferous tubule development	3	0.424929	0.0690565	WDR48, AR, SMAD4	672	11	16792	6.81494	1	0.663461	73.0013
GOTERM_BP_DIRECT	GO:0007175~negative regulation of epidermal growth factor-activated receptor activity	3	0.424929	0.0690565	CBLB, CBL, ERRFI1	672	11	16792	6.81494	1	0.663461	73.0013
GOTERM_BP_DIRECT	GO:0033235~positive regulation of protein sumoylation	3	0.424929	0.0690565	TOLLIP, PIAS1, ARNT	672	11	16792	6.81494	1	0.663461	73.0013
GOTERM_BP_DIRECT	GO:0007016~cytoskeletal anchoring at plasma membrane	3	0.424929	0.0690565	JUP, EZR, FLNB	672	11	16792	6.81494	1	0.663461	73.0013
GOTERM_BP_DIRECT	GO:0060081~membrane hyperpolarization	3	0.424929	0.0690565	PRKCZ, ATP1A1, KCNA5	672	11	16792	6.81494	1	0.663461	73.0013
GOTERM_BP_DIRECT	GO:0030857~negative regulation of epithelial cell differentiation	3	0.424929	0.0690565	CAV1, CCND1, YAP1	672	11	16792	6.81494	1	0.663461	73.0013
GOTERM_BP_DIRECT	GO:0010390~histone monoubiquitination	3	0.424929	0.0690565	CDC73, RNF20, CTR9	672	11	16792	6.81494	1	0.663461	73.0013
GOTERM_BP_DIRECT	GO:2000773~negative regulation of cellular senescence	3	0.424929	0.0690565	PRKDC, BCL6, CDK6	672	11	16792	6.81494	1	0.663461	73.0013
GOTERM_CC_DIRECT	GO:0015630~microtubule cytoskeleton	10	1.41643	0.0695548	OFD1, CEP131, APC2, CKAP5, RASSF1, PPP2CA, TACC3, GAPDH, IQGAP1, FEZ1	678	137	18224	1.96197	1	0.352459	65.8798
GOTERM_CC_DIRECT	GO:0032433~filopodium tip	3	0.424929	0.0710862	MYO5A, UBE2K, AP2A1	678	12	18224	6.71976	1	0.356213	66.7079
GOTERM_CC_DIRECT	GO:0034709~methylosome	3	0.424929	0.0710862	SNRPB, SNRPD1, SNRPF	678	12	18224	6.71976	1	0.356213	66.7079
GOTERM_CC_DIRECT	GO:0008540~proteasome regulatory particle, base subcomplex	3	0.424929	0.0710862	PSMC5, PSMC3, PSMD2	678	12	18224	6.71976	1	0.356213	66.7079
GOTERM_BP_DIRECT	GO:0050729~positive regulation of inflammatory response	7	0.991501	0.0713028	CDK19, IL1RL1, FABP4, JAK2, HSPD1, CLOCK, CCL18	672	73	16792	2.39612	1	0.674012	74.1689
GOTERM_BP_DIRECT	GO:0045665~negative regulation of neuron differentiation	6	0.849858	0.0722857	EIF4ENIF1, SOX2, CDK5RAP2, CALR, TP73, MED1	672	56	16792	2.6773	1	0.677611	74.6646
GOTERM_MF_DIRECT	GO:0048365~Rac GTPase binding	5	0.708215	0.0726329	FMNL1, CAV1, ABI2, FLNA, IQGAP1	670	40	16881	3.14944	1	0.450712	68.9922
GOTERM_CC_DIRECT	GO:0036488~CHOP-C/EBP complex	2	0.283286	0.0729196	CEBPB, DDIT3	678	2	18224	26.8791	1	0.36112	67.6746
GOTERM_CC_DIRECT	GO:0034684~integrin alphav-beta5 complex	2	0.283286	0.0729196	ITGAV, ITGB5	678	2	18224	26.8791	1	0.36112	67.6746
GOTERM_CC_DIRECT	GO:0036501~UFD1-NPL4 complex	2	0.283286	0.0729196	NPLOC4, UFD1L	678	2	18224	26.8791	1	0.36112	67.6746
GOTERM_CC_DIRECT	GO:0034686~integrin alphav-beta8 complex	2	0.283286	0.0729196	ITGB8, ITGAV	678	2	18224	26.8791	1	0.36112	67.6746
GOTERM_CC_DIRECT	GO:0070436~Grb2-EGFR complex	2	0.283286	0.0729196	GRB2, TNK2	678	2	18224	26.8791	1	0.36112	67.6746
GOTERM_CC_DIRECT	GO:0016323~basolateral plasma membrane	12	1.69972	0.0729411	CAV1, TJP1, EZR, BEST1, TFRC, ERBB4, AP2A1, LEPR, SLC22A6, ATP1A1, ANXA2, CTNNB1	678	180	18224	1.79194	1	0.358599	67.6858
GOTERM_BP_DIRECT	GO:0001895~retina homeostasis	5	0.708215	0.0743885	BBS1, ACTG1, TF, BBS4, B2M	672	40	16792	3.12351	1	0.686884	75.695
GOTERM_MF_DIRECT	GO:0001205~transcriptional activator activity, RNA polymerase II distal enhancer sequence-specific binding	4	0.566572	0.0746909	REL, NFKB1, HMGA1, NFATC1	670	25	16881	4.03128	1	0.457316	70.0437
GOTERM_BP_DIRECT	GO:2001235~positive regulation of apoptotic signaling pathway	4	0.566572	0.076162	MAGED1, INCA1, PTEN, PRKCD	672	25	16792	3.9981	1	0.694212	76.5332
GOTERM_BP_DIRECT	GO:0043401~steroid hormone mediated signaling pathway	6	0.849858	0.0767653	VDR, RARG, RXRB, RXRA, PPARG, NR4A1	672	57	16792	2.63033	1	0.695629	76.8121
GOTERM_MF_DIRECT	GO:0030617~transforming growth factor beta receptor, inhibitory cytoplasmic mediator activity	2	0.283286	0.0776924	SMAD7, SMAD6	670	2	16881	25.1955	1	0.468007	71.5175
GOTERM_MF_DIRECT	GO:0051718~DNA (cytosine-5-)-methyltransferase activity, acting on CpG substrates	2	0.283286	0.0776924	DNMT3A, DNMT3B	670	2	16881	25.1955	1	0.468007	71.5175
GOTERM_BP_DIRECT	GO:0060800~regulation of cell differentiation involved in embryonic placenta development	2	0.283286	0.0783245	STK4, STK3	672	2	16792	24.9881	1	0.70165	77.5183
GOTERM_BP_DIRECT	GO:0060260~regulation of transcription initiation from RNA polymerase II promoter	2	0.283286	0.0783245	TAF1, TAF7	672	2	16792	24.9881	1	0.70165	77.5183
GOTERM_BP_DIRECT	GO:1901094~negative regulation of protein homotetramerization	2	0.283286	0.0783245	PEX14, PEX5	672	2	16792	24.9881	1	0.70165	77.5183
GOTERM_BP_DIRECT	GO:0046499~S-adenosylmethioninamine metabolic process	2	0.283286	0.0783245	DNMT3A, DNMT3B	672	2	16792	24.9881	1	0.70165	77.5183
GOTERM_BP_DIRECT	GO:0048145~regulation of fibroblast proliferation	2	0.283286	0.0783245	CREB1, CTNNB1	672	2	16792	24.9881	1	0.70165	77.5183
GOTERM_BP_DIRECT	GO:0010767~regulation of transcription from RNA polymerase II promoter in response to UV-induced DNA damage	2	0.283286	0.0783245	TAF1, CHEK1	672	2	16792	24.9881	1	0.70165	77.5183
GOTERM_BP_DIRECT	GO:0060713~labyrinthine layer morphogenesis	2	0.283286	0.0783245	NCOA1, GJB5	672	2	16792	24.9881	1	0.70165	77.5183
GOTERM_BP_DIRECT	GO:0032796~uropod organization	2	0.283286	0.0783245	CORO1A, MYH9	672	2	16792	24.9881	1	0.70165	77.5183
GOTERM_BP_DIRECT	GO:0086098~angiotensin-activated signaling pathway involved in heart process	2	0.283286	0.0783245	CAV1, SRC	672	2	16792	24.9881	1	0.70165	77.5183
GOTERM_BP_DIRECT	GO:0032916~positive regulation of transforming growth factor beta3 production	2	0.283286	0.0783245	CREB1, SMAD3	672	2	16792	24.9881	1	0.70165	77.5183
GOTERM_BP_DIRECT	GO:1902728~positive regulation of growth factor dependent skeletal muscle satellite cell proliferation	2	0.283286	0.0783245	JAK2, STAT3	672	2	16792	24.9881	1	0.70165	77.5183
GOTERM_BP_DIRECT	GO:1902170~cellular response to reactive nitrogen species	2	0.283286	0.0783245	STAT6, MAP3K5	672	2	16792	24.9881	1	0.70165	77.5183
GOTERM_BP_DIRECT	GO:0021589~cerebellum structural organization	2	0.283286	0.0783245	DAB1, HSPA5	672	2	16792	24.9881	1	0.70165	77.5183
GOTERM_BP_DIRECT	GO:0033484~nitric oxide homeostasis	2	0.283286	0.0783245	CAV1, ADNP	672	2	16792	24.9881	1	0.70165	77.5183
GOTERM_BP_DIRECT	GO:0048320~axial mesoderm formation	2	0.283286	0.0783245	EPHA2, AXIN1	672	2	16792	24.9881	1	0.70165	77.5183
GOTERM_BP_DIRECT	GO:0036369~transcription factor catabolic process	2	0.283286	0.0783245	TAF1, MDM2	672	2	16792	24.9881	1	0.70165	77.5183
GOTERM_BP_DIRECT	GO:0034976~response to endoplasmic reticulum stress	7	0.991501	0.0790352	MAP3K5, CEBPB, PDIA3, ATP2A2, UBA5, PIK3R1, DDIT3	672	75	16792	2.33222	1	0.703507	77.8334
GOTERM_MF_DIRECT	GO:0005546~phosphatidylinositol-4,5-bisphosphate binding	6	0.849858	0.0791965	PFN2, PARD3, TIRAP, COMMD1, PHLDA3, ANXA2	670	58	16881	2.60643	1	0.471739	72.2304
GOTERM_MF_DIRECT	GO:0000976~transcription regulatory region sequence-specific DNA binding	6	0.849858	0.0791965	ATF6, SOX2, SUV39H1, NFKB1, DDIT3, BAHD1	670	58	16881	2.60643	1	0.471739	72.2304
GOTERM_MF_DIRECT	GO:0042974~retinoic acid receptor binding	3	0.424929	0.0795829	ACTN4, HMGA1, MED1	670	12	16881	6.29888	1	0.47048	72.4108
GOTERM_CC_DIRECT	GO:0045171~intercellular bridge	5	0.708215	0.0797063	CEP131, FAN1, TIRAP, CEP55, AURKB	678	44	18224	3.05444	1	0.38286	71.0299
GOTERM_CC_DIRECT	GO:0000776~kinetochore	7	0.991501	0.0805461	ANAPC16, KIF22, NUP98, MAD2L1, CKAP5, AURKB, BUB3	678	81	18224	2.32288	1	0.383445	71.4217
GOTERM_BP_DIRECT	GO:0060306~regulation of membrane repolarization	3	0.424929	0.0807347	AKAP7, AKAP9, NEDD4L	672	12	16792	6.24702	1	0.709961	78.57
GOTERM_BP_DIRECT	GO:0032211~negative regulation of telomere maintenance via telomerase	3	0.424929	0.0807347	ACD, PML, SRC	672	12	16792	6.24702	1	0.709961	78.57
GOTERM_BP_DIRECT	GO:0032727~positive regulation of interferon-alpha production	3	0.424929	0.0807347	IRF5, TBK1, HSPD1	672	12	16792	6.24702	1	0.709961	78.57
GOTERM_BP_DIRECT	GO:0071712~ER-associated misfolded protein catabolic process	3	0.424929	0.0807347	UFD1L, RNF5, UGGT1	672	12	16792	6.24702	1	0.709961	78.57
GOTERM_BP_DIRECT	GO:0035518~histone H2A monoubiquitination	3	0.424929	0.0807347	DDB1, CUL4B, SKP1	672	12	16792	6.24702	1	0.709961	78.57
GOTERM_BP_DIRECT	GO:0032801~receptor catabolic process	3	0.424929	0.0807347	NEDD4, SH3GLB1, CAPN1	672	12	16792	6.24702	1	0.709961	78.57
GOTERM_BP_DIRECT	GO:0060444~branching involved in mammary gland duct morphogenesis	3	0.424929	0.0807347	PML, SRC, EPHA2	672	12	16792	6.24702	1	0.709961	78.57
GOTERM_BP_DIRECT	GO:0006606~protein import into nucleus	6	0.849858	0.0813913	NUP153, PDIA3, CSE1L, IPO8, KPNA2, STAT3	672	58	16792	2.58498	1	0.711476	78.8484
GOTERM_BP_DIRECT	GO:0070373~negative regulation of ERK1 and ERK2 cascade	6	0.849858	0.0813913	EZR, SMAD4, PTPN1, ERRFI1, PTEN, PIN1	672	58	16792	2.58498	1	0.711476	78.8484
GOTERM_BP_DIRECT	GO:0051259~protein oligomerization	6	0.849858	0.0813913	AR, NME2, WDCP, SH3GLB1, AMFR, NLRP3	672	58	16792	2.58498	1	0.711476	78.8484
GOTERM_CC_DIRECT	GO:0005721~pericentric heterochromatin	3	0.424929	0.0820025	DNMT1, CBX1, KDM4A	678	13	18224	6.20286	1	0.386379	72.0895
GOTERM_CC_DIRECT	GO:0044322~endoplasmic reticulum quality control compartment	3	0.424929	0.0820025	UGGT1, ERLEC1, SEL1L	678	13	18224	6.20286	1	0.386379	72.0895
GOTERM_BP_DIRECT	GO:0071222~cellular response to lipopolysaccharide	9	1.27479	0.082951	CDK19, CEBPB, MAPK14, CDC73, NFKB1, NLRP3, SRC, CTR9, B2M	672	113	16792	1.9902	1	0.717063	79.496
GOTERM_BP_DIRECT	GO:0030216~keratinocyte differentiation	7	0.991501	0.0830712	CASP3, YAP1, RBPJ, STK4, LATS2, EPHA2, MED1	672	76	16792	2.30154	1	0.716105	79.5451
GOTERM_BP_DIRECT	GO:0000732~strand displacement	4	0.566572	0.0836486	XRCC3, RAD51AP1, BRCA2, ATM	672	26	16792	3.84432	1	0.7172	79.7796
GOTERM_BP_DIRECT	GO:0045070~positive regulation of viral genome replication	4	0.566572	0.0836486	VAPB, RAD23A, DDB1, PKN2	672	26	16792	3.84432	1	0.7172	79.7796
GOTERM_MF_DIRECT	GO:0031072~heat shock protein binding	5	0.708215	0.0837322	HSPA1L, FKBP5, FKBP4, DNAJC7, FAF1	670	42	16881	2.99947	1	0.485518	74.2801
GOTERM_MF_DIRECT	GO:0030674~protein binding, bridging	7	0.991501	0.0846092	MMS19, CAV1, FKBP4, TIRAP, AMFR, CUX1, C14ORF1	670	77	16881	2.2905	1	0.486281	74.6597
GOTERM_CC_DIRECT	GO:0014704~intercalated disc	5	0.708215	0.0850418	JUP, TJP1, ATP1A1, KCNA5, ITGB1	678	45	18224	2.98656	1	0.395199	73.4365
GOTERM_BP_DIRECT	GO:0051290~protein heterotetramerization	5	0.708215	0.0857152	HIST4H4, HIST1H4E, HIST1H4I, ANXA2, HIST1H4H	672	42	16792	2.97477	1	0.724807	80.5979
GOTERM_BP_DIRECT	GO:0007566~embryo implantation	5	0.708215	0.0857152	BSG, FKBP4, RXRA, H3F3A, SPP1	672	42	16792	2.97477	1	0.724807	80.5979
GOTERM_BP_DIRECT	GO:0030336~negative regulation of cell migration	8	1.13314	0.0857394	PTPRK, SMAD7, ROBO1, RNF20, PTEN, ZMYND8, ARHGDIA, RNF41	672	95	16792	2.10426	1	0.72344	80.6073
GOTERM_MF_DIRECT	GO:0003727~single-stranded RNA binding	5	0.708215	0.0895752	HNRNPF, AGO1, CBX4, RBMX, CBX6	670	43	16881	2.92971	1	0.503922	76.7123
GOTERM_MF_DIRECT	GO:0016303~1-phosphatidylinositol-3-kinase activity	5	0.708215	0.0895752	GRB2, IRS1, PIK3R1, ATM, PTPN11	670	43	16881	2.92971	1	0.503922	76.7123
GOTERM_MF_DIRECT	GO:0030971~receptor tyrosine kinase binding	5	0.708215	0.0895752	CBLB, CBL, PCNA, PTPN1, PTPN11	670	43	16881	2.92971	1	0.503922	76.7123
GOTERM_MF_DIRECT	GO:0046966~thyroid hormone receptor binding	4	0.566572	0.0897108	TAF7, MED12, NCOR1, MED1	670	27	16881	3.73267	1	0.501517	76.7661
GOTERM_MF_DIRECT	GO:0001103~RNA polymerase II repressing transcription factor binding	4	0.566572	0.0897108	BBS1, BBS4, RBPJ, STAT3	670	27	16881	3.73267	1	0.501517	76.7661
GOTERM_BP_DIRECT	GO:0045732~positive regulation of protein catabolic process	6	0.849858	0.0910764	STX5, APC2, NEDD4, NEDD4L, CUL4B, AXIN1	672	60	16792	2.49881	1	0.744272	82.5775
GOTERM_BP_DIRECT	GO:0045669~positive regulation of osteoblast differentiation	6	0.849858	0.0910764	CTNNBIP1, CEBPA, CEBPB, GNAS, CLIC1, CTNNB1	672	60	16792	2.49881	1	0.744272	82.5775
GOTERM_CC_DIRECT	GO:0071556~integral component of lumenal side of endoplasmic reticulum membrane	4	0.566572	0.0913981	HLA-A, HLA-DPB1, CALR, BCAP31	678	29	18224	3.70746	1	0.415842	76.0598
GOTERM_BP_DIRECT	GO:0051225~spindle assembly	4	0.566572	0.091436	TUBB, HDAC3, HAUS1, NCOR1	672	27	16792	3.70194	1	0.744282	82.7032
GOTERM_BP_DIRECT	GO:0032008~positive regulation of TOR signaling	4	0.566572	0.091436	HDAC3, RHEB, RICTOR, MLST8	672	27	16792	3.70194	1	0.744282	82.7032
GOTERM_BP_DIRECT	GO:0055007~cardiac muscle cell differentiation	4	0.566572	0.091436	KAT2A, CACYBP, CALR, ITGB1	672	27	16792	3.70194	1	0.744282	82.7032
GOTERM_BP_DIRECT	GO:0008286~insulin receptor signaling pathway	7	0.991501	0.0914794	PRKCZ, GRB2, SOS1, BCAR1, PTPN1, IRS1, PIK3R1	672	78	16792	2.24252	1	0.743029	82.7183
GOTERM_BP_DIRECT	GO:0014066~regulation of phosphatidylinositol 3-kinase signaling	7	0.991501	0.0914794	ERBB4, GRB2, PDGFRA, IRS1, VAV1, PIK3R1, PTPN11	672	78	16792	2.24252	1	0.743029	82.7183
GOTERM_MF_DIRECT	GO:0001784~phosphotyrosine binding	3	0.424929	0.0916595	CBLB, GRB2, CBL	670	13	16881	5.81435	1	0.506422	77.5266
GOTERM_BP_DIRECT	GO:0030155~regulation of cell adhesion	5	0.708215	0.0916749	LAMA1, PPP2CA, PML, FAF1, PPP1CB	672	43	16792	2.90559	1	0.742389	82.7862
GOTERM_BP_DIRECT	GO:0043525~positive regulation of neuron apoptotic process	5	0.708215	0.0916749	CASP3, DDIT3, ATM, CTNNB1, PIN1	672	43	16792	2.90559	1	0.742389	82.7862
GOTERM_BP_DIRECT	GO:0048538~thymus development	5	0.708215	0.0916749	CRKL, CARMIL2, RIPK3, PRKDC, CTNNB1	672	43	16792	2.90559	1	0.742389	82.7862
GOTERM_BP_DIRECT	GO:0051457~maintenance of protein location in nucleus	3	0.424929	0.0929666	BBS4, PML, SKP1	672	13	16792	5.76648	1	0.746097	83.2287
GOTERM_BP_DIRECT	GO:0043518~negative regulation of DNA damage response, signal transduction by p53 class mediator	3	0.424929	0.0929666	DYRK1A, MDM2, SNAI1	672	13	16792	5.76648	1	0.746097	83.2287
GOTERM_BP_DIRECT	GO:0097296~activation of cysteine-type endopeptidase activity involved in apoptotic signaling pathway	3	0.424929	0.0929666	SMAD3, JAK2, FAS	672	13	16792	5.76648	1	0.746097	83.2287
GOTERM_BP_DIRECT	GO:0034975~protein folding in endoplasmic reticulum	3	0.424929	0.0929666	PDIA3, HSPA5, CALR	672	13	16792	5.76648	1	0.746097	83.2287
GOTERM_BP_DIRECT	GO:0030837~negative regulation of actin filament polymerization	3	0.424929	0.0929666	BBS4, PFN2, PRKCD	672	13	16792	5.76648	1	0.746097	83.2287
GOTERM_BP_DIRECT	GO:2001275~positive regulation of glucose import in response to insulin stimulus	3	0.424929	0.0929666	IRS1, PIK3R1, PTPN11	672	13	16792	5.76648	1	0.746097	83.2287
GOTERM_BP_DIRECT	GO:0006941~striated muscle contraction	3	0.424929	0.0929666	ALDOA, MYLK2, TTN	672	13	16792	5.76648	1	0.746097	83.2287
GOTERM_BP_DIRECT	GO:0050872~white fat cell differentiation	3	0.424929	0.0929666	CEBPA, PPARG, FABP4	672	13	16792	5.76648	1	0.746097	83.2287
GOTERM_BP_DIRECT	GO:0098586~cellular response to virus	3	0.424929	0.0929666	MAPK14, MAPK11, LGALS9	672	13	16792	5.76648	1	0.746097	83.2287
GOTERM_BP_DIRECT	GO:0046628~positive regulation of insulin receptor signaling pathway	3	0.424929	0.0929666	PRKCZ, IRS1, SRC	672	13	16792	5.76648	1	0.746097	83.2287
GOTERM_BP_DIRECT	GO:0003198~epithelial to mesenchymal transition involved in endocardial cushion formation	3	0.424929	0.0929666	SMAD4, RBPJ, SNAI1	672	13	16792	5.76648	1	0.746097	83.2287
GOTERM_CC_DIRECT	GO:0033276~transcription factor TFTC complex	3	0.424929	0.0933902	KAT2A, TADA3, TAF7	678	14	18224	5.7598	1	0.420247	76.8309
GOTERM_CC_DIRECT	GO:0030126~COPI vesicle coat	3	0.424929	0.0933902	COPA, COPG1, COPB1	678	14	18224	5.7598	1	0.420247	76.8309
GOTERM_BP_DIRECT	GO:0007283~spermatogenesis	22	3.11615	0.0934208	E2F1, DNMT3A, CEP131, AR, SMAD4, MLH1, BRCA2, CALR, LGR4, BCAP31, GLI1, WDR48, SPAG9, HSPA2, HSF2, BCL6, H2AFX, PIAS1, RUVBL1, SKIL, ADAMTS2, CLOCK	672	385	16792	1.42789	1	0.746473	83.3817
GOTERM_BP_DIRECT	GO:0060271~cilium morphogenesis	10	1.41643	0.0949866	ACTR3, BBS1, OFD1, BBS4, CEP162, IFT80, CEP290, PCM1, TMEM107, FLNA	672	136	16792	1.83736	1	0.75114	83.8991
GOTERM_BP_DIRECT	GO:0006094~gluconeogenesis	5	0.708215	0.0978264	ALDOA, PGM1, GAPDH, PCK1, ENO1	672	44	16792	2.83956	1	0.760433	84.7989
GOTERM_CC_DIRECT	GO:0030666~endocytic vesicle membrane	6	0.849858	0.0982766	CAV1, AP2B1, AP2A1, PICK1, MDM2, HLA-DPB1	678	66	18224	2.44355	1	0.434637	78.6252
GOTERM_BP_DIRECT	GO:0021983~pituitary gland development	4	0.566572	0.0995113	CREB1, SOX2, RBPJ, GLI1	672	28	16792	3.56973	1	0.765212	85.3101
GOTERM_BP_DIRECT	GO:0061418~regulation of transcription from RNA polymerase II promoter in response to hypoxia	4	0.566572	0.0995113	HIF1A, CREBBP, TCEB1, ARNT	672	28	16792	3.56973	1	0.765212	85.3101

### Sheet: GSE48350
Category	Term	Count	%	PValue	Genes	List Total	Pop Hits	Pop Total	Fold Enrichment	Bonferroni	Benjamini	FDR
GOTERM_MF_DIRECT	GO:0005515~protein binding	508	82.2006	1.32953e-72	XRCC5, MEF2A, HRAS, RPL13, SLC9A3, LDHD, RORB, MED22, ITSN2, ANKLE2, MED21, KIFC3, MAGED1, CDCA8, INTS4, MED27, ZNF397, PIK3CA, CCNA2, AUP1, PTPRK, TIMMDC1, MCRS1, BSG, KIF5A, PCBD1, MYH7, GEM, MARK3, PLAUR, WDR83, SPAG5, ASCC3, ZWINT, EIF2S2, MST1R, RPS11, MYO18A, PPP2R3A, ERBB3, PABPC4, ARF6, UBASH3B, NUDC, DHX57, PRPF40A, DVL2, DHX8, DHX9, ARHGEF39, KLF13, TGFBR1, TGFBR2, ESRRG, RPS9, NDC80, ATR, ZSCAN1, RPS6, UBE2L3, USF1, PKP4, H3F3A, RWDD3, SMURF2, TNK2, PARP1, SRSF1, HTATIP2, TSG101, PWWP2B, PDIA4, LATS2, GTSE1, PKM, MAPT, ANP32A, SERPINA1, DPP4, SRPK3, STX6, ZNF281, STX4, STX3, PIK3C2B, ARHGEF16, EXOSC2, EXOSC1, WAS, SRPK1, CIAO1, ALOX15, GNAQ, GNB2, FANCD2, GNB1, NCK1, TMSB4X, GNAS, NUP107, CLOCK, CLN5, SNAP29, CREM, FHL2, ABI1, SF3B4, SF3B3, SF3B2, RPL30, SOS1, DDX19B, ZSCAN26, ZNF473, BUB1, RAB11A, EXOC5, WIPF1, FBXW11, PDK1, DNM3, BRD2, UPF1, TRIM28, ZNF24, ACLY, APPL1, SF3A1, SGTA, CCNB1, LRP1, HNRNPUL1, USP49, DNM1, DNM2, GNA13, MMS19, SRP14, ENAH, LMO4, PASK, ZNF451, KANK2, LNX1, FNTB, CSNK2A2, DPY30, PACSIN1, ATG7, PUM1, DNAJC7, DDX21, DDX20, FRS2, INSR, RNF146, RBFOX2, POU2AF1, RBL2, MTA2, RBL1, MTA1, ACTN2, TOPBP1, DIS3L, HSPB1, VAMP3, PDCD6IP, DNTTIP1, SMARCA1, LRPPRC, HDLBP, LITAF, STAM2, ARPC4, ARPC5, HNRNPL, PTK2, DDX47, TCERG1, HNRNPK, ARPC3, ARPC2, DNAJA1, HIST1H4E, TAF9, HNRNPC, DDX41, HIST1H4I, ASF1A, GINS2, TAF5, MYO1E, MET, THUMPD1, NR4A1, SELENOS, VAV2, EHMT2, AIM2, SUV39H2, PLK4, HDAC3, TNFSF10, HDAC2, GPR37, ATF7, SEC13, RPL37A, DNAJB1, XPO7, SYT17, SLC5A11, HDAC7, SEL1L, PTGES3, KIF23, CYB5R1, LTN1, DICER1, ZNF202, RPS2, RHOU, CDC42, SPRY2, PRMT1, PRMT2, LRRFIP2, YAP1, KDM5B, RTEL1, PPP2R1B, CDK1, DDB1, BANP, CDK7, MBNL1, RB1, RPS4X, GAK, NCOA1, NCOA3, KDM6B, SEC23B, PPP2R2A, GALNT2, NUP98, KMT2A, NR3C1, ESYT1, ANXA6, PRPF8, SEC16A, GPSM2, SEC22B, GTF3C5, HSPA4, CHD3, KLK6, WDFY3, PLP1, HCK, CBL, DACH1, ANXA5, ANXA2, NCSTN, ZBED1, IFIT1, ZRANB1, JAK1, JAK2, CUL4B, ITGB3BP, DZIP3, PNKD, U2AF2, AURKB, CD2AP, ATP2B4, CEP290, H2AFX, TMEM185A, NUP37, SUPT5H, CYHR1, EIF2B4, MVB12B, PLD1, POLI, BCR, EFNB2, VTI1B, OPTN, PPARGC1A, HES1, CEP162, CNTROB, PDE4DIP, PIAS1, DBN1, TADA3, ASAP1, CHEK1, ASAP3, CHEK2, RFFL, CALR, PXN, ADA, CALU, NR1H2, HNRNPAB, SMAD7, RYBP, LGALS8, OXSR1, ATP13A2, RNF8, TULP3, NSMCE4A, ATP2A2, ETS2, AIRE, RBPJ, ADAR, ABCF1, FAM96B, PPARG, MITD1, CANX, CDT1, BAG4, CEP250, ASH2L, AEN, GPX7, FANCG, FANCA, GOLGA3, ZCCHC10, CTBP2, RBBP4, RAB4A, SF1, CD160, ARRDC3, RBBP7, RAD50, SENP3, PSEN1, GTF2I, PSEN2, SH3KBP1, AVEN, TF, ATG12, ZBTB14, KIT, MLF2, STAU1, POLR2A, STAT6, BCL2, FASN, MLLT1, AATF, AGO3, FYCO1, RBM26, CSNK1A1, TECPR1, ANKRD40, STAT3, IWS1, MIS12, GABARAP, MICALL1, COG3, ILF2, AP2A1, SVIL, MAPK14, NHLH2, CALM3, LIN37, RBM14, APBB1, TJP2, CEP72, SHTN1, MORF4L2, CBX4, PKMYT1, CBX3, CBX1, ITCH, MAGOH, BCL2A1, TRIM41, HRK, TNFRSF14, TIMM8A, NDEL1, TRIM39, CEP97, GPN1, SNX9, CAV1, DERL1, SNX6, MCL1, SNX2, TRRAP, DAZAP2, LLGL2, RRAGC, CSE1L, SKIL, UBE2D1, ARL6IP4, HECTD1, SETDB1, EEF1A1, ACY1, CKAP5, RFX5, ACY3, WDR5, BRCA2, WRN, CORO1C, TET3, PLCG1, ULK2, CYFIP1, DNMT1, AHCYL1, PTPN1, MTOR, SMC1A, EIF4E2, HIST4H4, CDK18, PRKAG1, ARHGAP17, OS9, CTTN, PCGF3, PCBP1, PAK1, CDK16, CLINT1, NSF, KHDRBS3, KHDRBS2, PFKL, MPP1, FOXJ2, ANKRA2, UBE2I, ALK, PCGF1, DAPK1, NRIP1, CTSL, ARHGAP32, BPTF, SGF29, KPNA4, MDM4, PPP1R15B, PRNP, KPNA3, GLRX3, FOXM1, CD247, HCFC1, TPM1, TPM3, RPA1, TNFRSF1A, CEP57, MYL6B, KRT8, PYCARD, PIK3R3, ERCC3, PIK3R1, APC, SYNPO, STAMBP, ERG, KAT2B, DTX2, ALYREF, KIF18A, CENPF, CENPE, SIRT1, CENPI, DIS3, NGDN, URI1, CRK, SPTAN1, RNF41, BMPR1A	587	8785	16881	1.66296	1.04767e-69	1.04767e-69	2.03678e-69
GOTERM_CC_DIRECT	GO:0005654~nucleoplasm	240	38.835	1.90585e-52	XRCC5, ITGB3BP, MEF2A, U2AF2, RORB, AURKB, CDCA8, INTS4, MED27, NUP37, H2AFX, SUPT5H, CYHR1, CCNA2, TIMMDC1, MCRS1, POLI, PCBD1, POLE, OPTN, PPARGC1A, HES1, CEP162, ASCC2, RPS17, SPAG5, ASCC3, RPS11, PIAS1, MYO18A, TADA3, DUSP10, CHEK1, RFFL, CHEK2, PXN, NR1H2, HTATSF1, NUDC, HNRNPAB, PRPF40A, DHX8, DHX9, SMAD7, ESRRG, RYBP, RPS9, ATR, RPS6, USF1, HNRNPA0, RNF8, NSMCE4A, ETS2, H3F3A, SMURF2, PARP1, RBPJ, ADAR, ABCF1, SRSF1, FAM96B, HTATIP2, PPARG, PWWP2B, GTSE1, CDT1, ASH2L, AEN, ANP32A, FANCE, FANCG, FANCA, GOLGA3, ZNF281, RBBP4, MICAL3, SF1, EXOSC2, EXOSC1, RBBP7, RAD50, SENP3, FANCD2, GTF2I, THOC6, NUP107, CLOCK, ZBTB14, FHL2, SF3B4, SF3B3, SF3B2, POLR2A, STAT6, ZSCAN26, ZNF473, BUB1, MLLT1, UPF1, TRIM28, ACLY, SF3A1, STAT3, IWS1, POLR3E, COG3, CCNB1, HNRNPUL2, ILF2, HNRNPUL1, MAPK14, CALM3, LIN37, RBM14, TJP2, APBB1, MMS19, MORF4L2, CBX4, PKMYT1, RBM7, CNP, CBX1, PNN, CSNK2A2, DPY30, DNAJC7, DDX21, DDX20, RBFOX2, RBL2, MTA2, DFFB, MAGOH, RBL1, MTA1, TOPBP1, DNTTIP1, LRPPRC, GPN1, LITAF, MCL1, STAM2, HDGF, TRRAP, LLGL2, HNRNPL, DDX47, HNRNPK, CSE1L, HIST1H4E, TAF9, HNRNPC, SKIL, HIST1H4I, UBE2D1, ASF1A, SETDB1, GINS2, C17ORF49, TAF5, WDR5, THUMPD1, BRCA2, NR4A1, WRN, EHMT2, SUV39H2, HDAC3, HDAC2, ATF7, DNMT1, SEC13, DNAJB1, MTOR, SMC1A, HDAC7, KIF23, PTGES3, HIST4H4, CPT2, PRKAG1, ZNF202, RPS2, PRMT1, PRMT2, PCBP1, YAP1, CLINT1, KDM5B, RTEL1, CDK1, KHDRBS3, KHDRBS2, DDB1, BANP, UBE2I, CDK7, RB1, MBNL1, RPS4X, NRIP1, NCOA1, BPTF, NCOA3, RIF1, KPNA4, MDM4, KPNA3, KDM6B, PPP2R2A, NUP98, KMT2A, FOXM1, HCFC1, NR3C1, RPA1, CEP57, PRPF8, KRT8, GTF3C5, ERCC3, GTF3C2, CHD3, APC, STAMBP, KLK6, KAT2B, CENPQ, DTX2, ALYREF, CENPF, SIRT1, CENPI, DIS3, RPAP2, ZRANB1, JAK2, CUL4B	586	2784	18224	2.68095	1.04631e-49	1.04631e-49	2.78056e-49
GOTERM_CC_DIRECT	GO:0005829~cytosol	213	34.466	3.43224e-26	XRCC5, ITGB3BP, HRAS, RPL13, AURKB, CDCA8, CEP290, PIK3CA, NUP37, EIF2B4, MVB12B, BCR, KIF5A, PCBD1, MYH3, VTI1B, OPTN, MARK3, PGM3, GAPVD1, CEP162, RPS17, ZWINT, EIF2S2, RPS11, ASAP1, CHEK1, RFFL, CALR, ADA, PXN, NUDC, DVL2, DHX9, SMAD7, TGFBR2, RPS9, LGALS8, NDC80, RPS6, NTRK2, SMURF2, QPRT, ABCF1, PPARG, PMVK, GTSE1, LATS2, CDT1, PKM, BAG4, ACTR2, CEP250, MAPT, GOLGA3, STX6, STX4, RAB4A, PIK3C2B, ARHGEF16, EXOSC2, EXOSC1, WAS, ALOX15, GNB2, GNB1, NCK1, SH3KBP1, GNAS, GNB4, NUP107, CLN5, ATG12, ABI1, STAT6, RPL30, BCL2, SOS1, BUB1, FASN, RAB11A, AGO3, WIPF1, EXOC5, FBXW11, CSNK1A1, DFNA5, UPF1, ACLY, APPL1, STAT3, GABARAP, SGTA, POLR3E, MIS12, CCNB1, AP2A1, MAPK14, CALM3, TJP2, DNM2, CEP72, SRP14, ENAH, PKMYT1, CSNK2A2, FNTB, PACSIN1, ATG7, PUM1, DNAJC7, ITCH, DDX20, RNF146, DFFB, MAGOH, ACTN2, ARPC1A, NDEL1, HSPB1, VAMP3, PDCD6IP, TRIM39, CEP97, SNX6, MCL1, STAM2, SNX2, ARPC4, ARPC5, RRAGC, PTK2, ARPC3, CSE1L, ARPC2, DNAJA1, HNRNPC, DDX41, UBE2D1, EEF1A1, ACY1, ACY3, CKAP5, VAV2, AIM2, HDAC3, PLK4, PLCG1, SEC13, CYFIP1, AHCYL1, RPL37A, MTOR, DNAJB1, PTPN1, SMC1A, EIF4E2, KIF23, PTGES3, PRKAG1, DICER1, PRDX2, ARHGAP17, RPS2, RHOU, SPRY2, CDC42, PRMT1, PRMT2, PAK1, YAP1, CLINT1, NSF, CDK1, KIF11, CCDC88A, ANKRA2, PFKL, UBE2I, RPS4X, GAK, ARHGAP32, KPNA4, KPNA3, PPP2R2A, NUP98, TPM1, TPM3, CEP57, MYL6B, SEC16A, PYCARD, HSPA4, PIK3R3, PIK3R1, APC, HCK, CENPQ, ALYREF, CBL, KIF18A, CENPF, CENPE, CENPI, ANXA2, DIS3, IFIT1, JAK1, JAK2, CUL4B, CRK, RNF41, SPTAN1	586	3315	18224	1.99821	1.8843e-23	9.42151e-24	5.00751e-23
GOTERM_CC_DIRECT	GO:0005634~nucleus	291	47.0874	6.40235e-25	XRCC5, ITGB3BP, MEF2A, HRAS, RPL13, PNKD, U2AF2, RORB, AURKB, MAGED1, CDCA8, RAVER1, MED27, ZNF397, CEP290, NUP37, H2AFX, SUPT5H, CCNA2, MVB12B, MCRS1, POLI, POLE, OPTN, GEM, PPARGC1A, HES1, ASCC2, SPAG5, ASCC3, ZWINT, EIF2S2, PDE4DIP, PIAS1, TADA3, PABPC4, DUSP10, CHEK1, PXK, CALR, NR1H2, UBASH3B, HTATSF1, DHX57, HNRNPAB, DHX8, DVL2, DHX9, KLF13, SMAD7, ESRRG, RPS9, NDC80, RPS6, UBE2L3, ZSCAN1, USF1, LGALS9, HNRNPA0, RNF8, TULP3, ETS2, AIRE, H3F3A, RWDD3, SMURF2, TNK2, RBPJ, PARP1, ADAR, SRSF1, FAM96B, HTATIP2, PPARG, LATS2, CDT1, PKM, BAG4, ASH2L, AEN, ANP32A, FANCE, DXO, FANCA, GOLGA3, ZNF281, CTBP2, RBBP4, PIK3C2B, MICAL3, SF1, EXOSC2, EXOSC1, RBBP7, SRPK1, SENP3, PSEN1, FANCD2, GTF2I, NCK1, THOC6, GNAS, CLOCK, SCML2, ZNF557, CREM, ZBTB14, FHL2, ABI1, QTRT1, SF3B3, MLF2, POLR2A, STAT6, RPL30, BCL2, DDX19B, ANKRD37, ZSCAN26, MLLT1, AATF, FBXW11, BRD2, UPF1, TRIM28, ZNF24, APPL1, STAT3, MIS12, POLR3E, IWS1, SGTA, CCNB1, HNRNPUL2, ILF2, HNRNPUL1, MAPK14, SVIL, NHLH2, CALM3, USP49, RBM14, APBB1, REPIN1, DNM2, GNA13, MMS19, SRP14, MORF4L2, PASK, ZNF451, CBX4, CBX3, RBM7, CNP, CBX1, CSNK2A2, RCBTB1, DPY30, DDX21, ITCH, DDX20, RNF146, RBFOX2, POU2AF1, RBL2, DFFB, MAGOH, RBL1, MTA1, TOPBP1, HDAC11, RNASEH2B, RNASEH2C, HSPB1, DNTTIP1, SMARCA1, LRPPRC, HDLBP, MCL1, SNX6, TRRAP, DAZAP2, RRAGC, HNRNPL, PTK2, TCERG1, HNRNPK, CSE1L, DNAJA1, HIST1H4E, HNRNPC, SKIL, DDX41, ARL6IP4, HIST1H4I, ASF1A, HECTD1, SETDB1, GINS2, EEF1A1, RFX5, TAF5, WDR5, BRCA2, NR4A1, EHMT2, AIM2, SUV39H2, TET3, HDAC3, HDAC2, ATF7, DNMT1, RPL37A, DNAJB1, MTOR, SMC1A, XPO7, HDAC7, KIF23, PTGES3, HIST4H4, DICER1, ZNF202, RPS2, SPRY2, PRMT1, PRMT2, PCGF3, HOMEZ, YAP1, KDM5B, RTEL1, CDK1, KHDRBS3, ANKRA2, FOXJ2, DDB1, UBE2I, CDK7, RB1, MBNL1, PCGF1, NRIP1, CTSL, NCOA1, RIF1, BPTF, NCOA3, SBF1, MDM4, PRNP, KPNA3, KDM6B, GLRX3, KMT2A, FOXM1, HCFC1, NR3C1, RPA1, CEP57, PRPF8, KRT8, PYCARD, ERCC3, PIK3R1, APC, CHD3, SYNPO, STAMBP, ERG, KAT2B, HCK, ALYREF, CBL, KIF18A, CENPF, CENPE, DACH1, SIRT1, CENPI, RUFY2, ANXA2, ZBED1, RPAP2, JAK1, ZRANB1, JAK2, URI1, CRK	586	5415	18224	1.67125	3.51489e-22	1.17163e-22	9.34079e-22
GOTERM_CC_DIRECT	GO:0005737~cytoplasm	274	44.3366	2.87867e-21	ITGB3BP, HRAS, MEF2A, DZIP3, ITSN2, MED22, CD2AP, MAGED1, RAVER1, MED27, ZNF397, CEP290, DHX35, CCNA2, EIF2B4, MCRS1, PCBD1, VTI1B, OPTN, HES1, CEP162, SPAG5, ASCC3, ZWINT, CNTROB, EIF2S2, PDE4DIP, RPS11, DBN1, PABPC4, DUSP10, ASAP3, PXK, RFFL, CALR, PXN, ADA, NR1H2, UBASH3B, NUDC, HNRNPAB, PRPF40A, DHX8, DVL2, DHX9, SMAD7, RYBP, RPS9, OXSR1, RPS6, UBE2L3, LGALS9, RNF8, TULP3, ETS2, PKP4, AIRE, RWDD3, QPRT, SMURF2, MAP7, TNK2, RBPJ, ADAR, SRSF1, ABCF1, FAM96B, HTATIP2, TSG101, NAAA, PMVK, LATS2, PKM, ACTR2, MAPT, ANP32A, FANCG, DXO, FANCA, MICAL3, EXOSC2, EXOSC1, SRPK1, SENP3, GNAQ, FANCD2, GTF2I, NCK1, SH3KBP1, TMSB4X, GNAS, RAB11FIP1, CLOCK, SNAP29, ATG12, CREM, ZBTB14, ABI1, QTRT1, MLF2, STAU1, STAT6, RPL30, DDX19B, BCL2, ANKRD37, ZSCAN26, BUB1, FASN, MLLT1, AATF, AGO3, EXOC5, DFNA5, BRD2, UPF1, ACLY, APPL1, STAT3, SGTA, COG3, CCNB1, LRP1, ILF2, MAPK14, SVIL, CALM3, RBM14, TJP2, APBB1, DNM2, GNA13, MMS19, SRP14, ENAH, SHTN1, PASK, CNP, KANK2, LNX1, RCBTB1, PACSIN1, ATG7, DNAJC7, ITCH, DDX20, FRS2, RBFOX2, RBL2, DFFB, TRIM41, MTA1, TOPBP1, DIS3L, HSPB1, PDCD6IP, CEP97, GPN1, SNX9, HDLBP, MCL1, SNX6, LITAF, STAM2, SNX2, HDGF, ARPC5, NHS, DAZAP2, LLGL2, RRAGC, HNRNPL, PTK2, HNRNPK, CSE1L, ARPC3, ARPC2, SLC30A4, SKIL, UBE2D1, SDF4, HECTD1, SETDB1, EEF1A1, C17ORF49, ACY1, ACY3, MYO1E, BRCA2, NR4A1, WRN, AIM2, CORO1C, TET3, HDAC3, P2RX6, HDAC2, PLCG1, ATF7, AHCYL1, DNAJB1, MTOR, SMC1A, XPO7, HDAC7, EIF4E2, PTGES3, DICER1, ARHGAP17, PRDX2, RPS2, CDC42, CTTN, PRMT1, PRMT2, PCBP1, HOMEZ, YAP1, PAK1, CDK16, KDM5B, NSF, CDK1, KIF11, ANKRA2, PFKL, DDB1, UBE2I, CDK7, MBNL1, DAPK1, NCOA1, BPTF, NCOA3, RIF1, PRNP, KPNA3, KMT2A, FOXM1, CD247, HCFC1, NR3C1, CEP57, KRT8, SEC16A, PYCARD, GPSM2, PIK3R1, CHD3, APC, STAMBP, WDFY3, KLK6, ERG, DTX2, CBL, KIF18A, CENPF, CENPE, DACH1, ANXA5, FUCA1, SIRT1, CENPI, ZBED1, IFIT1, RPAP2, NGDN, JAK1, ZRANB1, JAK2, CUL4B, URI1, CRK	586	5222	18224	1.63177	1.58039e-18	3.95097e-19	4.19986e-18
GOTERM_CC_DIRECT	GO:0016020~membrane	152	24.5955	1.0536e-20	ITGB3BP, GNA13, MMS19, XRCC5, HRAS, RPL13, PNKD, PKMYT1, CNP, ANKLE2, PNN, ATP2B4, DNAJC7, CEP290, DDX21, ITCH, DDX20, INSR, FRS2, AUP1, PTPRK, PLD1, BSG, BCR, KIF5A, MTA2, EFNB2, GEM, GAPVD1, RPS17, ASCC3, PDCD6IP, RPS11, GIGYF2, MYO18A, LRPPRC, CAV1, DERL1, MCL1, SNX2, ASAP1, ARF6, RFFL, CALR, ADA, CALU, HNRNPL, DDX47, HNRNPK, CSE1L, ARPC3, HIST1H4E, SLC30A4, DNAJA1, HNRNPC, DDX41, HIST1H4I, SDF4, PRPF40A, EEF1A1, DHX9, CKAP5, TGFBR1, CKAP4, RPS9, LGALS8, NDC80, RPS6, DDX56, ATP2A2, TNK2, MTOR, PARP1, SYT17, ADAR, ABCF1, CYB5R1, HIST4H4, HTATIP2, PRKAG1, TMEM237, PMVK, RPS2, CANX, GTSE1, SPRY2, CDC42, ACTR2, PCBP1, YAP1, CLINT1, GOLGA3, DPP4, CDK1, STX4, CCDC88A, KIF11, PFKL, MPP1, ANKRA2, RPS4X, RAD50, DHRS7, GAK, ALOX15, PSEN1, GNAQ, GNB2, GTF2I, GNB1, PSEN2, AVEN, GNAS, NUP107, SEC23B, GALNT2, CD247, HCFC1, KIT, EDEM3, ESYT1, MLF2, STAU1, ANXA6, RPL30, PRPF8, DDX19B, BCL2, FASN, BUB1, SEC22B, RAB11A, AGO3, FYCO1, PIK3R1, CSNK1A1, ALYREF, ACLY, CENPE, ANXA5, SGTA, ANXA2, COG3, CCNB1, DIS3, NCSTN, ILF2, HNRNPUL2, AP2A1, JAK1, JAK2, SPTAN1	586	2200	18224	2.14866	5.78426e-18	1.15685e-18	1.53716e-17
GOTERM_MF_DIRECT	GO:0044822~poly(A) RNA binding	100	16.1812	3.48486e-18	XRCC5, SRP14, DZIP3, RPL13, U2AF2, RBM7, PNN, RAVER1, PUM1, DDX21, DHX35, SUPT5H, RBFOX2, MAGOH, RPS17, ASCC3, EIF2S2, HSPB1, RPS11, MYO18A, GIGYF2, LRPPRC, HDLBP, PABPC4, HDGF, CALR, SERPINH1, HNRNPL, DDX47, HNRNPK, TCERG1, HTATSF1, HIST1H4E, HNRNPC, HIST1H4I, ARL6IP4, DDX41, HNRNPAB, DHX57, PRPF40A, DHX8, EEF1A1, DHX9, CKAP4, THUMPD1, RPS9, RPS6, UBE2L3, HNRNPA0, DDX56, HDAC2, RPL37A, PTPN1, PARP1, SMC1A, EIF4E2, ADAR, ABCF1, SRSF1, HIST4H4, PDIA4, RPS2, CANX, PKM, BAG4, PRMT1, PCBP1, ANP32A, KHDRBS3, SF1, UBE2I, MBNL1, RPS4X, SRPK1, TMSB4X, GLRX3, SF3B4, SF3B2, POLR2A, STAU1, RPL30, PRPF8, FASN, AATF, AGO3, CHD3, RBM26, UPF1, ALYREF, TRIM28, SF3A1, ANXA2, LRP1, HNRNPUL2, ILF2, HNRNPUL1, NGDN, RBM14, DNM1, REPIN1	587	1129	16881	2.54722	2.74607e-15	1.37304e-15	5.33866e-15
GOTERM_CC_DIRECT	GO:0005925~focal adhesion	48	7.76699	5.62006e-15	GNA13, KIF23, CAV1, ENAH, FHL2, ARF6, ASAP3, ARPC5, NHS, RPS2, CALR, RHOU, PXN, ANXA6, ACTR2, CDC42, RPL30, PTK2, CTTN, HNRNPK, ARPC3, ARPC2, AATF, PAK1, DPP4, BSG, HCK, EFNB2, RPS9, ACTN2, ANXA5, RPS4X, PLAUR, GAK, CORO1C, NCSTN, LRP1, GNB2, RPS17, SVIL, SH3KBP1, JAK1, HSPB1, CYFIP1, RPL37A, PDCD6IP, RPS11, DNM2	586	391	18224	3.81778	3.10851e-12	5.1803e-13	8.26006e-12
GOTERM_CC_DIRECT	GO:0000776~kinetochore	20	3.23625	7.46738e-12	NUP98, KAT2B, CKAP5, KIF18A, CENPF, NDC80, CENPE, AURKB, CENPI, NDEL1, PSEN1, SPAG5, ZWINT, PSEN2, BUB1, SEC13, NUP37, NUP107, SMC1A, APC	586	81	18224	7.67876	4.09958e-09	5.85654e-10	1.08946e-08
GOTERM_MF_DIRECT	GO:0019899~enzyme binding	40	6.47249	2.93269e-11	MMS19, CAV1, U2AF2, PPARG, CBX4, CBX3, ARPC4, CBX1, RPS2, PRMT1, MAPT, PYCARD, H2AFX, SUPT5H, BCR, DFFB, UBE2I, SELENOS, DIS3L, UBE2L3, SIRT1, USF1, LGALS9, PLAUR, NCOA1, HDAC3, HDAC2, TULP3, ATP2A2, HNRNPUL1, MAPK14, ATF7, PDE4DIP, MST1R, PIAS1, PTPN1, MDM4, PARP1, CRK, DNM2	587	333	16881	3.45443	2.31096e-08	7.70319e-09	4.49275e-08
GOTERM_MF_DIRECT	GO:0042802~identical protein binding	62	10.0324	4.80637e-10	CEP72, PPARG, CBX3, MAGED1, DPY30, CDC42, PRMT1, CEP290, SERPINA1, DPP4, KHDRBS2, FOXJ2, PFKL, PCBD1, SF1, TRIM41, TOPBP1, ACTN2, RB1, OPTN, ALK, WAS, DAPK1, NDEL1, HSPB1, PRNP, TRIM39, CAV1, KMT2A, ERBB3, CD247, FHL2, HCFC1, CHEK2, DAZAP2, STAT6, UBASH3B, BCL2, PYCARD, GPSM2, HNRNPC, SDF4, DHX8, DVL2, ACY1, ACY3, NDC80, APPL1, SIRT1, AIM2, STAT3, MICALL1, ZBED1, PLK4, P2RX6, AIRE, SEC13, AHCYL1, SMURF2, TNK2, PARP1, DNM1	587	749	16881	2.38051	3.78742e-07	9.46856e-08	7.36315e-07
GOTERM_BP_DIRECT	GO:0007062~sister chromatid cohesion	20	3.23625	2.19664e-09	ITGB3BP, NUP98, CKAP5, CENPQ, KIF18A, CENPF, NDC80, CENPE, AURKB, MIS12, CENPI, CDCA8, NDEL1, ZWINT, BUB1, SEC13, NUP37, NUP107, SMC1A, NUDC	583	103	16792	5.59277	6.53278e-06	6.53278e-06	3.95159e-06
GOTERM_MF_DIRECT	GO:0003723~RNA binding	49	7.9288	3.58609e-09	SRSF1, SRP14, HDLBP, NUP98, DZIP3, RPL13, U2AF2, PABPC4, CNP, NR3C1, RPS2, SF3B3, HNRNPL, RPL30, HNRNPK, PCBP1, PRPF8, DDX19B, HTATSF1, PUM1, HNRNPC, RBM26, PRPF40A, HNRNPAB, RBFOX2, KHDRBS3, UPF1, THUMPD1, EXOSC2, SF1, MBNL1, EXOSC1, DIS3L, RBBP7, RPS4X, PPARGC1A, SF3A1, HNRNPA0, DIS3, IFIT1, ILF2, HNRNPUL1, EIF2S2, THOC6, DNMT1, AHCYL1, RBM14, LRPPRC, ADAR	587	547	16881	2.57614	2.82583e-06	5.65168e-07	5.49373e-06
GOTERM_CC_DIRECT	GO:0005913~cell-cell adherens junction	34	5.50162	4.79384e-09	SNX9, HDLBP, SHTN1, SNX2, ASAP1, HCFC1, ABI1, RPS2, CD2AP, PKM, CTTN, HNRNPK, PCBP1, FASN, CLINT1, NUDC, GOLGA3, APC, BSG, CKAP5, SMAD7, CBL, ARHGEF16, ANXA2, TMEM2, MICALL1, GAPVD1, NCK1, PTPN1, DNAJB1, DBN1, TJP2, GIGYF2, SPTAN1	586	323	18224	3.27358	2.63181e-06	3.28977e-07	6.99403e-06
GOTERM_BP_DIRECT	GO:0048013~ephrin receptor signaling pathway	18	2.91262	5.14059e-09	HRAS, EFNB2, ARPC4, ARPC5, VAV2, NCSTN, ARPC1A, CDC42, ACTR2, PTK2, ARPC3, ARPC2, AP2A1, NCK1, PSEN2, PAK1, CRK, DNM1	583	86	16792	6.02848	1.5288e-05	7.64402e-06	9.24755e-06
GOTERM_MF_DIRECT	GO:0005524~ATP binding	95	15.3722	9.01725e-09	ABCF1, KIF23, XRCC5, CDK18, PRKAG1, DICER1, PASK, PKMYT1, AURKB, PMVK, LATS2, KIFC3, CSNK2A2, PKM, ACTR2, ATP2B4, PIK3CA, DDX21, PAK1, DHX35, DDX20, CDK16, INSR, NSF, RTEL1, SRPK3, CDK1, BCR, KIF11, PFKL, KIF5A, PIK3C2B, MYH3, UBE2I, MYH7, CDK7, ALK, MARK3, SRPK1, RAD50, GAK, DAPK1, CBWD1, ASCC3, MST1R, SMARCA1, MYO18A, ERBB3, CHEK1, KIT, CHEK2, PXK, DDX47, PTK2, DDX19B, BUB1, DNAJA1, HSPA4, DDX41, UBE2D1, ERCC3, CHD3, DHX57, CSNK1A1, PDK1, DHX8, DHX9, UPF1, HCK, TGFBR1, MYO1E, TGFBR2, MET, KIF18A, CENPE, ACLY, OXSR1, WRN, ATR, UBE2L3, ATP13A2, DDX56, PLK4, P2RX6, ATP2A2, ILF2, ULK2, MAPK14, NTRK2, JAK1, JAK2, TNK2, MTOR, SMC1A, BMPR1A	587	1495	16881	1.82744	7.10556e-06	1.18426e-06	1.3814e-05
GOTERM_BP_DIRECT	GO:1901796~regulation of signal transduction by p53 class mediator	21	3.39806	9.41951e-09	RBBP4, TAF5, PRKAG1, MTA2, CHEK1, TOPBP1, BANP, WRN, AURKB, ATR, CHEK2, EHMT2, RBBP7, RAD50, RPA1, CSNK2A2, HDAC2, MAPK14, TAF9, MDM4, CHD3	583	124	16792	4.87788	2.80132e-05	9.33783e-06	1.6945e-05
GOTERM_MF_DIRECT	GO:0019901~protein kinase binding	38	6.14887	1.23361e-08	CAV1, MEF2A, PRKAG1, FOXM1, RFFL, CHEK2, PXN, CDC42, SPRY2, PTK2, CEP250, MAPT, PAK1, CCNA2, NSF, APC, DVL2, EEF1A1, PTPRK, KAT2B, KIF11, RPS6, WAS, USF1, HNRNPA0, STAT3, CCNB1, PLCG1, AP2A1, CALM3, HSPB1, JAK2, PTPN1, MTOR, PARP1, DNM1, HDAC7, DNM2	587	376	16881	2.9064	9.72078e-06	1.38869e-06	1.88983e-05
GOTERM_BP_DIRECT	GO:0006281~DNA repair	29	4.69256	1.25343e-08	MMS19, FOXM1, MORF4L2, CHEK1, TRRAP, RPA1, FANCG, ERCC3, ASF1A, FANCA, RTEL1, CDK1, MCRS1, UPF1, POLI, DDB1, POLE, TRIM28, TOPBP1, ATR, WRN, SIRT1, RAD50, NSMCE4A, FANCD2, MTOR, SMC1A, PARP1, RBM14	583	235	16792	3.55438	3.72762e-05	9.31919e-06	2.25483e-05
GOTERM_BP_DIRECT	GO:0038096~Fc-gamma receptor signaling pathway involved in phagocytosis	21	3.39806	1.43588e-08	HCK, CD247, ARPC4, ABI1, ARPC5, VAV2, WAS, ARPC1A, CDC42, ACTR2, PTK2, ARPC3, PLCG1, ARPC2, NCK1, PIK3CA, CYFIP1, PAK1, WIPF1, CRK, PIK3R1	583	127	16792	4.76266	4.27022e-05	8.54059e-06	2.58305e-05
GOTERM_MF_DIRECT	GO:0098641~cadherin binding involved in cell-cell adhesion	32	5.17799	2.86567e-08	SNX9, HDLBP, SHTN1, SNX2, ASAP1, HCFC1, ABI1, RPS2, CD2AP, PKM, CTTN, HNRNPK, PCBP1, FASN, CLINT1, GOLGA3, NUDC, BSG, CKAP5, CBL, ARHGEF16, ANXA2, TMEM2, MICALL1, GAPVD1, NCK1, PTPN1, DNAJB1, DBN1, TJP2, GIGYF2, SPTAN1	587	290	16881	3.17331	2.25812e-05	2.82268e-06	4.39008e-05
GOTERM_BP_DIRECT	GO:0000398~mRNA splicing, via spliceosome	27	4.36893	5.92267e-08	SRSF1, U2AF2, SF3B4, SF3B3, POLR2A, SF3B2, PNN, HNRNPL, HNRNPK, PCBP1, RAVER1, PRPF8, HTATSF1, DHX35, HNRNPC, DDX41, PRPF40A, DHX8, DHX9, MAGOH, ALYREF, SF1, SF3A1, HNRNPA0, WDR83, HNRNPUL1, USP49	583	222	16792	3.50304	0.000176125	2.93563e-05	0.000106544
GOTERM_BP_DIRECT	GO:0098609~cell-cell adhesion	30	4.85437	7.58231e-08	SNX9, HDLBP, SHTN1, SNX2, ASAP1, HCFC1, ABI1, RPS2, PKM, CTTN, HNRNPK, PCBP1, FASN, CLINT1, GOLGA3, NUDC, BSG, CKAP5, CBL, ARHGEF16, ANXA2, TMEM2, MICALL1, GAPVD1, PTPN1, DNAJB1, DBN1, TJP2, GIGYF2, SPTAN1	583	271	16792	3.1885	0.000225472	3.22135e-05	0.0001364
GOTERM_BP_DIRECT	GO:0016925~protein sumoylation	19	3.07443	1.0943e-07	NUP98, TRIM28, ZNF451, CBX4, MTA1, UBE2I, WRN, AURKB, RPA1, CDCA8, HNRNPK, NSMCE4A, NUP37, PIAS1, NUP107, HNRNPC, PARP1, SMC1A, HDAC7	583	117	16792	4.67737	0.000325392	4.06798e-05	0.000196857
GOTERM_CC_DIRECT	GO:0005813~centrosome	37	5.98706	1.33963e-07	CEP97, SNAP29, KIF23, CEP72, CHEK1, ITSN2, KIFC3, CEP57, CEP250, CEP290, RAB11A, AATF, FBXW11, APC, CHD3, CSNK1A1, CDK1, DHX9, CKAP5, SMAD7, CENPF, BRCA2, TOPBP1, MBNL1, WRN, DIS3L, CCNB1, PLK4, CEP162, NDEL1, PSEN1, PSEN2, CNTROB, CALM3, PDE4DIP, NUP107, DNM2	586	426	18224	2.70108	7.35428e-05	8.17169e-06	0.000195446
GOTERM_CC_DIRECT	GO:0070062~extracellular exosome	138	22.3301	1.72026e-07	GNA13, SRP14, SLC9A3, CNP, ITSN2, CD2AP, KIFC3, DNAJC7, H2AFX, ITCH, INSR, MVB12B, AUP1, BSG, BCR, RBL2, PCBD1, MYH3, MTA1, ACTN2, HDAC11, MARK3, PLAUR, ARPC1A, RPS17, HSPB1, PDCD6IP, RPS11, SNX9, SNX2, ARPC4, ARF6, ARPC5, CALR, SERPINH1, HNRNPL, SIAE, HNRNPK, CSE1L, ARPC3, ARPC2, HIST1H4E, DNAJA1, HNRNPC, HIST1H4I, SDF4, EEF1A1, ACY1, ACY3, CKAP4, MYO1E, RPS9, LGALS8, OXSR1, UBE2L3, LGALS9, TNFSF10, SEC13, H3F3A, CYFIP1, AHCYL1, QPRT, RPL37A, DNAJB1, SRSF1, PTGES3, CYB5R1, HIST4H4, NAAA, TSG101, PRKAG1, PRDX2, MITD1, PMVK, RPS2, CANX, PKM, CDC42, ACTR2, CTTN, CEP250, PCBP1, SERPINA1, NSF, DPP4, PPP2R1B, CDK1, STX4, STX3, PFKL, DDB1, RAB4A, ALK, RPS4X, WAS, CTSL, NCOA3, BPTF, GNAQ, GNB2, GNB1, GNAS, GNB4, KPNA4, PRNP, CLN5, GLRX3, TF, GALNT2, ABI1, ALDH3A2, TPM3, STAU1, ANXA6, RPL30, MYL6B, DDX19B, KRT8, FASN, RAB11A, HSPA4, STAMBP, DNM3, ALYREF, ACLY, ANXA5, APPL1, FUCA1, ANXA2, TMEM2, NCSTN, MAPK14, CALM3, CUL4B, CRK, DNM1, DNM2, SPTAN1	586	2811	18224	1.52674	9.44381e-05	9.44421e-06	0.00025098
GOTERM_CC_DIRECT	GO:0043234~protein complex	36	5.82524	1.7535e-07	CEP97, CAV1, HIST4H4, SNX2, NR3C1, PXK, CANX, MAGED1, CDCA8, ATP2B4, CEP250, HIST1H4E, CEP290, RAB11A, HNRNPC, SKIL, PAK1, HIST1H4I, UBE2D1, ASF1A, RBBP4, BCR, CKAP5, SMAD7, MTA2, BRCA2, ALK, HDAC2, ATP2A2, PSEN1, GNB2, PSEN2, H3F3A, PARP1, APBB1, DNM2	586	412	18224	2.71739	9.62626e-05	8.75153e-06	0.000255829
GOTERM_BP_DIRECT	GO:0000122~negative regulation of transcription from RNA polymerase II promoter	54	8.73786	1.87456e-07	MEF2A, PPARG, DICER1, CBX4, ZNF202, AURKB, KANK2, HOMEZ, DDX20, SUPT5H, ZNF281, CTBP2, MTA2, RBL1, UBE2I, RB1, RBBP7, NRIP1, HES1, BPTF, PSEN1, MDM4, PIAS1, CAV1, FOXM1, HDGF, FHL2, ZBTB14, HCFC1, CALR, NR1H2, STAT6, TCERG1, SKIL, UBE2D1, RFX5, SMAD7, TRIM28, RYBP, DACH1, EHMT2, SIRT1, STAT3, SUV39H2, HDAC3, HDAC2, ETS2, ATF7, DNMT1, SMURF2, RBPJ, PARP1, URI1, HDAC7	583	720	16792	2.16021	0.00055734	6.1942e-05	0.00033722
GOTERM_BP_DIRECT	GO:0045893~positive regulation of transcription, DNA-templated	43	6.95793	2.57276e-07	MMS19, TADA3, KMT2A, FOXM1, PPARG, FHL2, RORB, CHEK2, NR1H2, MAGED1, PRMT2, CEP290, FBXW11, CCNA2, INSR, HNRNPAB, DVL2, ZNF281, FOXJ2, PCBD1, TGFBR1, TRIM28, ESRRG, BRCA2, BANP, RB1, CDK7, PPARGC1A, STAT3, NRIP1, NCOA1, HDAC2, ILF2, NCOA3, PSEN1, BPTF, ETS2, AIRE, PIAS1, SMARCA1, APBB1, CLOCK, DNM2	583	515	16792	2.40489	0.000764845	7.65109e-05	0.000462819
GOTERM_MF_DIRECT	GO:0016301~kinase activity	27	4.36893	3.17966e-07	PRKAG1, PKMYT1, CHEK1, TRRAP, PKM, PACSIN1, BUB1, PIK3CA, PIK3R3, PIK3R1, CSNK1A1, PDK1, BCR, PIK3C2B, ATR, CDK7, ALK, GAK, DAPK1, PLAUR, WDR83, NTRK2, SH3KBP1, CALM3, JAK2, TNK2, MTOR	587	241	16881	3.22186	0.000250526	2.78393e-05	0.000487109
GOTERM_CC_DIRECT	GO:0048471~perinuclear region of cytoplasm	46	7.44337	3.25471e-07	GALNT2, TF, CAV1, HRAS, SHTN1, PPARG, CNP, CALR, CD2AP, ANXA6, PACSIN1, CEP250, ANP32A, DNAJA1, RAB11A, CLINT1, CYHR1, STX6, DNM3, PLD1, STX4, KIF5A, RAB4A, CKAP4, CBL, CENPF, VTI1B, CDK7, OPTN, RPS6, GABARAP, ANXA2, GAK, ATP2A2, GNB2, BPTF, PSEN2, PKP4, CYFIP1, MAP7, GNAS, APBB1, CLN5, SEC23B, LRPPRC, DNM2	586	621	18224	2.30363	0.000178668	1.48902e-05	0.000474849
GOTERM_CC_DIRECT	GO:0005730~nucleolus	57	9.2233	3.5323e-07	XRCC5, CPT2, TSG101, MORF4L2, RPS2, CD2AP, CDCA8, PRMT2, AEN, MED27, HOMEZ, DDX21, FANCG, GOLGA3, MCRS1, RBL2, FOXJ2, DFFB, EXOSC2, TRIM41, EXOSC1, NRIP1, SENP3, FANCD2, RPS11, DNTTIP1, SF3B3, POLR2A, DDX47, TCERG1, PYCARD, MLLT1, AATF, ARL6IP4, CHD3, KLK6, DHX9, EEF1A1, SMAD7, TAF5, RPS9, WRN, RPS6, SIRT1, DIS3, PLK4, DDX56, RPAP2, LRP1, TULP3, ILF2, NGDN, DNAJB1, RBPJ, RBM14, PARP1, ADAR	586	857	18224	2.06843	0.000193905	1.49171e-05	0.000515348
GOTERM_BP_DIRECT	GO:0043066~negative regulation of apoptotic process	39	6.31068	5.44727e-07	HTATIP2, MCL1, CBX4, FHL2, PRDX2, ANKLE2, SPRY2, BAG4, PTK2, HNRNPK, BCL2, DNAJA1, AATF, TAF9, ITCH, PIK3R1, CDK1, HCK, DDB1, BCL2A1, CBL, RPS6, ANXA5, SIRT1, STAT3, PLAUR, HDAC3, HDAC2, PSEN1, TNFRSF10D, PSEN2, THOC6, AVEN, HSPB1, PIAS1, MDM4, PRNP, MYO18A, ADAR	583	455	16792	2.46881	0.00161871	0.000147264	0.00097992
GOTERM_CC_DIRECT	GO:0015629~actin cytoskeleton	24	3.8835	5.93733e-07	MCRS1, TAF5, MYO1E, CENPQ, FHL2, TOPBP1, ARPC5, WAS, CD2AP, GABARAP, DAPK1, ARPC1A, CORO1C, ZBED1, ACTR2, ARHGAP32, TCERG1, ARPC3, ARPC2, SVIL, WIPF1, DBN1, CRK, SYNPO	586	218	18224	3.42374	0.000325906	2.32825e-05	0.00086623
GOTERM_BP_DIRECT	GO:0016032~viral process	30	4.85437	6.16149e-07	NUP98, HTATIP2, CD247, ABI1, SF3B2, TNFRSF1A, HNRNPK, KRT8, BUB1, NUP37, H2AFX, ERCC3, CCNA2, PIK3R1, KAT2B, ACY3, TAF5, HCK, DDB1, RBL1, UBE2I, RB1, SIRT1, SGTA, RAD50, SRPK1, STAT3, PLCG1, ATF7, NUP107	583	299	16792	2.88991	0.00183075	0.000152691	0.0011084
GOTERM_MF_DIRECT	GO:0003682~chromatin binding	35	5.66343	8.98205e-07	MEF2A, KMT2A, PPARG, CBX4, HCFC1, CBX1, YAP1, SKIL, SUPT5H, ASF1A, SETDB1, CDK1, ERG, BRD2, KAT2B, CTBP2, UPF1, MTA2, POLE, TRIM28, CENPF, MTA1, WRN, RNF8, NCOA1, HDAC3, HDAC2, AIRE, DNMT1, RBPJ, SMC1A, URI1, APBB1, KDM6B, HDAC7	587	391	16881	2.57425	0.000707535	7.0776e-05	0.001376
GOTERM_CC_DIRECT	GO:0000784~nuclear chromosome, telomeric region	18	2.91262	9.11928e-07	XRCC5, CDK1, HIST4H4, UPF1, DDB1, ALYREF, CBX3, BRCA2, CBX1, WRN, ATR, RAD50, RPA1, THOC6, HIST1H4E, H3F3A, HIST1H4I, PARP1	586	130	18224	4.30601	0.000500523	3.3376e-05	0.00133046
GOTERM_CC_DIRECT	GO:0030027~lamellipodium	20	3.23625	9.51235e-07	ENAH, STX4, CCDC88A, STX3, SHTN1, SNX2, ABI1, NHS, PXN, CORO1C, PTK2, CTTN, PLCG1, ARPC3, PIK3CA, CYFIP1, APBB1, DPP4, DNM2, APC	586	160	18224	3.88737	0.000522092	3.26387e-05	0.00138781
GOTERM_BP_DIRECT	GO:0006928~movement of cell or subcellular component	15	2.42718	1.40642e-06	GNA13, ABI1, ARF6, ARPC5, TPM1, STAT3, TPM3, PLAUR, ACTR2, ARPC3, ARPC2, MAPK14, HSPB1, JAK2, MST1R	583	86	16792	5.02373	0.00417397	0.000321695	0.00253003
GOTERM_BP_DIRECT	GO:0006260~DNA replication	20	3.23625	1.79832e-06	GINS2, CDK1, NUP98, CCDC88A, UPF1, POLI, RBBP4, POLE, CHEK1, TOPBP1, WRN, ATR, RBBP7, SIRT1, RAD50, CDT1, RPA1, RBM14, RTEL1, REPIN1	583	155	16792	3.71648	0.00533392	0.000381941	0.00323499
GOTERM_BP_DIRECT	GO:0051301~cell division	32	5.17799	1.81273e-06	ITGB3BP, TSG101, ARF6, NR3C1, CHEK2, ANKLE2, CD2AP, LATS2, LLGL2, CDC42, CDCA8, BUB1, NUP37, CCNA2, NUDC, PRPF40A, CSNK1A1, CDK1, KIF11, CKAP5, CENPF, NDC80, UBE2I, CENPE, RB1, CDK7, MIS12, CCNB1, RNF8, SPAG5, ZWINT, SMC1A	583	350	16792	2.63339	0.00537657	0.00035934	0.00326093
GOTERM_MF_DIRECT	GO:0008134~transcription factor binding	28	4.53074	2.27146e-06	NAAA, LMO4, PPARG, FHL2, RORB, ATG7, BCL2, ERCC3, PIK3R1, RBFOX2, KAT2B, RBL1, CENPF, UBE2I, HDAC11, RB1, PPARGC1A, SIRT1, STAT3, HES1, HDAC3, HDAC2, BPTF, ATF7, PIAS1, RBPJ, PARP1, APBB1	587	284	16881	2.8353	0.00178831	0.000162706	0.00347972
GOTERM_MF_DIRECT	GO:0031625~ubiquitin protein ligase binding	28	4.53074	2.77534e-06	XRCC5, SNX9, DERL1, TSG101, CHEK2, RFFL, CALR, POLR2A, BAG4, BCL2, DNAJA1, ANKRA2, SMAD7, TRIM28, TNFRSF14, UBE2I, RB1, UBE2L3, PPARGC1A, GABARAP, RNF8, GPR37, JAK1, TNK2, PIAS1, CUL4B, EIF4E2, LRPPRC	587	287	16881	2.80567	0.00218458	0.000182231	0.00425161
GOTERM_MF_DIRECT	GO:0051015~actin filament binding	18	2.91262	3.23455e-06	SHTN1, MYO1E, MYH3, ACTN2, ARPC4, ARPC5, TPM1, TPM3, ARPC1A, CORO1C, ACTR2, ARPC3, ARPC2, SVIL, CYFIP1, WIPF1, MYO18A, LRPPRC	587	132	16881	3.92156	0.00254558	0.000196044	0.00495507
GOTERM_BP_DIRECT	GO:0007059~chromosome segregation	13	2.10356	3.31696e-06	CIAO1, MMS19, FAM96B, NDEL1, KIF11, SPAG5, CENPF, CENPE, NDC80, UBE2I, NR3C1, SRPK1, MIS12	583	68	16792	5.50641	0.00981616	0.000616351	0.0059668
GOTERM_BP_DIRECT	GO:0006351~transcription, DNA-templated	105	16.9903	4.62981e-06	ITGB3BP, MMS19, XRCC5, MEF2A, ZNF451, MORF4L2, CBX4, CBX3, RORB, MED22, MED21, KANK2, PNN, RCBTB1, CSNK2A2, DPY30, ZNF397, MCRS1, RBL2, PCBD1, RBL1, MTA1, HDAC11, HES1, ASCC2, ASCC3, PIAS1, DNTTIP1, SMARCA1, LRPPRC, TADA3, LITAF, HDGF, TRRAP, CHEK2, RRAGC, NR1H2, HTATSF1, ASF1A, SETDB1, EEF1A1, SMAD7, RFX5, WDR5, RYBP, ESRRG, NR4A1, UBE2L3, ZSCAN1, SUV39H2, HDAC3, HDAC2, ETS2, ATF7, DNMT1, HDAC7, PPARG, ZNF202, PCGF3, ASH2L, HOMEZ, ANP32A, KDM5B, ZNF281, KHDRBS3, KHDRBS2, RBBP4, CTBP2, SF1, BANP, RB1, RBBP7, PCGF1, NRIP1, NCOA1, NCOA3, BPTF, SGF29, CLOCK, ZNF557, SCML2, CREM, FOXM1, FHL2, ZBTB14, NR3C1, STAT6, ZSCAN26, GTF3C5, GTF3C2, CHD3, ERG, BRD2, ZNF24, SIRT1, IWS1, POLR3E, STAT3, ILF2, HNRNPUL1, MAPK14, NHLH2, URI1, RBM14, APBB1	583	1955	16792	1.54695	0.0136747	0.000809619	0.00832837
GOTERM_BP_DIRECT	GO:0000086~G2/M transition of mitotic cell cycle	18	2.91262	5.28561e-06	CDK1, CEP72, CKAP5, FOXM1, PKMYT1, CHEK1, OPTN, CDK7, CHEK2, CCNB1, PLK4, CEP250, CEP57, CALM3, CEP290, FBXW11, DNM2, PPP2R2A	583	137	16792	3.7843	0.0155965	0.000872921	0.009508
GOTERM_MF_DIRECT	GO:0008022~protein C-terminus binding	21	3.39806	5.46213e-06	ITGB3BP, XRCC5, HRAS, BRCA2, CENPF, TOPBP1, PXK, OPTN, CDK7, SIRT1, CD2AP, PCGF1, CEP250, ATP2A2, AP2A1, JAK2, PIAS1, YAP1, ERCC3, KPNA3, DNM1	587	182	16881	3.31824	0.00429492	0.000307393	0.00836741
GOTERM_MF_DIRECT	GO:0003713~transcription coactivator activity	25	4.04531	6.09495e-06	MMS19, HTATIP2, TADA3, FHL2, HCFC1, MED21, MAGED1, PRMT2, TCERG1, MED27, TAF9, YAP1, POU2AF1, CTBP2, KAT2B, PCBD1, MTA1, CDK7, RB1, UBE2L3, PPARGC1A, NRIP1, NCOA1, NCOA3, PIAS1	587	248	16881	2.899	0.00479132	0.000320138	0.00933678
GOTERM_MF_DIRECT	GO:0050681~androgen receptor binding	10	1.61812	7.18451e-06	NCOA1, PRMT2, NCOA3, FHL2, PIAS1, RB1, CDK7, CALR, PPARGC1A, NRIP1	587	40	16881	7.18952	0.00564541	0.000353776	0.0110058
GOTERM_CC_DIRECT	GO:0071013~catalytic step 2 spliceosome	14	2.26537	7.34982e-06	DHX8, SRSF1, MAGOH, ALYREF, SF3A1, SF3B3, PNN, SF3B2, WDR83, HNRNPK, PRPF8, DHX35, HNRNPC, DDX41	586	92	18224	4.73245	0.00402694	0.000237329	0.0107226
GOTERM_CC_DIRECT	GO:0030529~intracellular ribonucleoprotein complex	17	2.75081	7.67678e-06	CSNK1A1, DHX9, ERG, PABPC4, RPS9, RPS6, RPS4X, HNRNPA0, HNRNPL, HNRNPK, ILF2, HNRNPUL1, PCBP1, HNRNPC, RBM14, LRPPRC, HNRNPAB	586	136	18224	3.88737	0.0042057	0.000234115	0.0111995
GOTERM_MF_DIRECT	GO:0004672~protein kinase activity	31	5.01618	8.70085e-06	CDK18, ERBB3, PRKAG1, PASK, PKMYT1, CHEK1, PXK, AURKB, CHEK2, CSNK2A2, PTK2, BUB1, PAK1, ERCC3, CDK16, CSNK1A1, PDK1, SRPK3, CDK1, TGFBR1, TRIM28, MET, ATR, CDK7, SRPK1, GAK, DAPK1, MAPK14, JAK2, TNK2, MTOR	587	359	16881	2.48329	0.00683285	0.00040323	0.0133285
GOTERM_MF_DIRECT	GO:0032403~protein complex binding	22	3.55987	1.04093e-05	KAT2B, KIF11, ABI1, NR3C1, WRN, CD2AP, NCOA1, NDEL1, LRP1, TULP3, GNB2, GNB1, AP2A1, KRT8, CYFIP1, GNB4, SKIL, APBB1, DNM1, NSF, DNM2, PPP2R2A	587	206	16881	3.07125	0.00816903	0.000455595	0.0159454
GOTERM_CC_DIRECT	GO:0000775~chromosome, centromeric region	11	1.77994	1.19261e-05	CDCA8, CENPQ, CENPF, CBX3, NGDN, CENPE, NDC80, CBX1, SMC1A, MIS12, SUV39H2	586	57	18224	6.00156	0.00652608	0.000344544	0.0173983
GOTERM_BP_DIRECT	GO:0006397~mRNA processing	20	3.23625	1.50287e-05	SRSF1, RBFOX2, KHDRBS3, KHDRBS2, U2AF2, MBNL1, SF3A1, SF3B4, PPARGC1A, HNRNPA0, SRPK1, IWS1, SF3B3, SF3B2, HNRNPL, DDX47, PRPF8, ARL6IP4, ADAR, RBM26	583	179	16792	3.21818	0.0437115	0.00234964	0.0270321
GOTERM_CC_DIRECT	GO:0030496~midbody	16	2.589	1.69355e-05	KIF23, CDK1, CENPF, ARF6, CENPE, GEM, AURKB, MITD1, ANXA2, RNF8, CDC42, CDCA8, SPAG5, SVIL, PKP4, DNM2	586	129	18224	3.85724	0.00925459	0.000464776	0.0247054
GOTERM_BP_DIRECT	GO:0007067~mitotic nuclear division	24	3.8835	1.85031e-05	CSNK1A1, ITGB3BP, SNX9, CDK1, KIF11, TADA3, CKAP5, PKMYT1, CENPF, NDC80, UBE2I, GEM, NR3C1, AURKB, ANKLE2, RPS6, CD2AP, MIS12, LATS2, RNF8, BUB1, NUP37, CCNA2, NUDC	583	248	16792	2.78736	0.0535419	0.00274765	0.0332804
GOTERM_CC_DIRECT	GO:0005794~Golgi apparatus	52	8.41424	2.03125e-05	HRAS, PPARG, PASK, PKMYT1, KIFC3, DPY30, CTTN, SERPINA1, PAK1, CLINT1, CCNA2, GOLGA3, STX6, PLD1, CCDC88A, VTI1B, TOPBP1, OPTN, GAK, PSEN1, ASCC3, PSEN2, PDE4DIP, PRNP, MYO18A, CLN5, SEC23B, GALNT2, LITAF, DUSP10, ARF6, CHEK2, TRRAP, CALR, CALU, CEP57, ARPC2, SEC16A, FASN, RAB11A, AATF, SDF4, RNF144A, DNM3, HCK, ATR, GABARAP, COG3, NCSTN, HDAC3, DNM1, DNM2	586	863	18224	1.87387	0.0110897	0.000530891	0.0296311
GOTERM_BP_DIRECT	GO:0006367~transcription initiation from RNA polymerase II promoter	18	2.91262	2.12637e-05	KAT2B, TAF5, TRIM28, PPARG, ESRRG, NR4A1, RORB, NR3C1, CDK7, PPARGC1A, POLR2A, NR1H2, GTF2I, MED27, TAF9, YAP1, RBPJ, ERCC3	583	152	16792	3.41085	0.0612807	0.00300684	0.0382449
GOTERM_CC_DIRECT	GO:0005885~Arp2/3 protein complex	6	0.970874	2.20052e-05	ARPC1A, ACTR2, ARPC3, ARPC2, ARPC4, ARPC5	586	12	18224	15.5495	0.0120083	0.000548986	0.0321
GOTERM_BP_DIRECT	GO:0016575~histone deacetylation	10	1.61812	2.37415e-05	RBBP4, HDAC2, MTA2, MORF4L2, MTA1, HDAC11, RBM14, RBBP7, SIRT1, CHD3	583	46	16792	6.26147	0.0681729	0.00320431	0.0427006
GOTERM_BP_DIRECT	GO:0042127~regulation of cell proliferation	20	3.23625	2.39717e-05	RBFOX2, CCDC88A, ERBB3, FOXM1, TGFBR2, CHEK1, TNFRSF14, KIT, SIRT1, FNTB, STAT6, TNFRSF1A, PTK2, TNFRSF10D, JAK1, DNMT1, JAK2, TNK2, PIAS1, FANCA	583	185	16792	3.11381	0.0688108	0.00309489	0.0431146
GOTERM_BP_DIRECT	GO:0045944~positive regulation of transcription from RNA polymerase II promoter	60	9.70874	2.47662e-05	HRAS, MEF2A, LMO4, PPARG, MORF4L2, MED21, ASH2L, PCBP1, YAP1, SUPT5H, CTBP2, FOXJ2, MTA2, RBL1, RB1, CDK7, PPARGC1A, NRIP1, HES1, NCOA1, NCOA3, NCK1, CLOCK, KDM6B, KMT2A, CREM, FOXM1, HCFC1, NR3C1, NR1H2, STAT6, TNFRSF1A, HNRNPK, AATF, TAF9, DDX41, ERCC3, PIK3R1, KAT2B, KLF13, SMAD7, MET, TRIM28, ESRRG, NR4A1, SIRT1, USF1, STAT3, TET3, HDAC3, HDAC2, MAPK14, ETS2, AIRE, NHLH2, RBPJ, RBM14, PARP1, APBB1, BMPR1A	583	981	16792	1.76164	0.0710083	0.00306427	0.0445432
GOTERM_BP_DIRECT	GO:0006897~endocytosis	17	2.75081	2.58337e-05	DNM3, SNX9, HRAS, SNX6, MYO1E, SNX2, ITSN2, MICALL1, CDC42, GAPVD1, AP2A1, SH3KBP1, TNK2, WIPF1, CLINT1, DNM1, DNM2	583	139	16792	3.52264	0.073953	0.0030685	0.0464627
GOTERM_CC_DIRECT	GO:0071339~MLL1 complex	8	1.2945	2.85743e-05	SENP3, MCRS1, C17ORF49, ASH2L, KMT2A, WDR5, HCFC1, TAF9	586	29	18224	8.57903	0.0155651	0.000681833	0.0416807
GOTERM_BP_DIRECT	GO:0008283~cell proliferation	30	4.85437	3.21212e-05	XRCC5, PTGES3, HRAS, HDGF, AURKB, CSE1L, BCL2, BUB1, YAP1, DDX41, NUDC, PDK1, CDK1, ERG, MET, CD160, CENPF, VTI1B, CDK7, DACH1, RBBP7, UBE2L3, APPL1, ALK, STAT3, LRP1, GNB1, ASCC3, H3F3A, MDM4	583	366	16792	2.36088	0.0911088	0.00366748	0.0577679
GOTERM_BP_DIRECT	GO:0048010~vascular endothelial growth factor receptor signaling pathway	12	1.94175	3.49884e-05	CDC42, PTK2, MAPK14, NCK1, CYFIP1, PIK3CA, HSPB1, ABI1, VAV2, CRK, PIK3R1, PXN	583	72	16792	4.80046	0.0988263	0.00384655	0.0629229
GOTERM_BP_DIRECT	GO:0016569~covalent chromatin modification	15	2.42718	3.60305e-05	BRD2, C17ORF49, RBL2, TRIM28, RBL1, CBX4, CBX3, BANP, NR3C1, RB1, RCBTB1, BPTF, DNMT1, SMARCA1, ASF1A	583	113	16792	3.82337	0.101615	0.00381971	0.0647964
GOTERM_BP_DIRECT	GO:0006974~cellular response to DNA damage stimulus	21	3.39806	3.84437e-05	MMS19, CBL, CHEK1, TOPBP1, WRN, ATR, CHEK2, SIRT1, RAD50, RNF8, ASH2L, PSEN1, BCL2, AATF, TAF9, H2AFX, FANCG, YAP1, PARP1, APBB1, APC	583	208	16792	2.90797	0.10804	0.00393478	0.0691348
GOTERM_MF_DIRECT	GO:1990841~promoter-specific chromatin binding	7	1.13269	4.36029e-05	SETDB1, RBL2, TRIM28, RBL1, DNMT1, EHMT2, PPARGC1A	587	20	16881	10.0653	0.0337763	0.00180678	0.0667769
GOTERM_MF_DIRECT	GO:0004407~histone deacetylase activity	9	1.45631	4.77401e-05	HDAC3, RBBP4, HDAC2, MTA2, MTA1, HDAC11, RBBP7, SIRT1, CHD3	587	39	16881	6.63648	0.0369213	0.00187924	0.0731107
GOTERM_BP_DIRECT	GO:0006461~protein complex assembly	15	2.42718	4.83614e-05	PPP2R1B, CDK1, KMT2A, WAS, PPARGC1A, CD2AP, SF3B3, HES1, CCNB1, VAMP3, MDM4, WIPF1, KPNA3, FANCA, APC	583	116	16792	3.72449	0.133965	0.00478287	0.0869629
GOTERM_CC_DIRECT	GO:0000790~nuclear chromatin	19	3.07443	5.22982e-05	MEF2A, RBBP4, TAF5, DFFB, MTA2, EHMT2, SIRT1, STAT3, RAD50, NRIP1, STAT6, NCOA1, HDAC2, HNRNPK, NCOA3, H2AFX, HNRNPC, SMARCA1, ASF1A	586	193	18224	3.06156	0.0283042	0.00119564	0.076274
GOTERM_CC_DIRECT	GO:0005635~nuclear envelope	17	2.75081	5.43973e-05	WDFY3, ABCF1, EBP, NUP98, HTATIP2, CBX3, MTA1, CENPF, UBE2I, SIRT1, NDEL1, CSE1L, DDX19B, SEC13, NUP37, NUP107, PARP1	586	159	18224	3.32505	0.0294234	0.00119388	0.0793342
GOTERM_MF_DIRECT	GO:0004674~protein serine/threonine kinase activity	30	4.85437	5.44978e-05	CDK18, PASK, PKMYT1, CHEK1, AURKB, CHEK2, LATS2, CSNK2A2, BUB1, PIK3CA, PAK1, CDK16, CSNK1A1, SRPK3, CDK1, BCR, TGFBR1, OXSR1, ATR, CDK7, MARK3, SRPK1, GAK, DAPK1, PLK4, ULK2, MAPK14, TNK2, MTOR, BMPR1A	587	376	16881	2.29453	0.0420364	0.00204293	0.0834557
GOTERM_BP_DIRECT	GO:0045892~negative regulation of transcription, DNA-templated	36	5.82524	6.51662e-05	XRCC5, SNX6, TSG101, CREM, FOXM1, PPARG, CBX4, FHL2, ZBTB14, CBX3, RORB, CBX1, CALR, MAGED1, NR1H2, PRMT2, KDM5B, FBXW11, ZNF281, RBFOX2, PTPRK, CTBP2, TRIM28, ZNF24, CENPF, UBE2I, RB1, DACH1, SIRT1, SUV39H2, HES1, HDAC3, HDAC2, SMURF2, RBPJ, CLOCK	583	499	16792	2.07795	0.176186	0.00623245	0.117164
GOTERM_BP_DIRECT	GO:0030521~androgen receptor signaling pathway	9	1.45631	6.89741e-05	NCOA1, NCOA3, DNAJA1, FHL2, PIAS1, RB1, CDK7, PPARGC1A, NRIP1	583	41	16792	6.32255	0.185463	0.00639	0.124007
GOTERM_CC_DIRECT	GO:0016605~PML body	13	2.10356	7.02112e-05	WDFY3, ZNF451, TOPBP1, UBE2I, ATR, RB1, CHEK2, PPARGC1A, SIRT1, RPA1, PIAS1, MTOR, SKIL	586	98	18224	4.12537	0.0378138	0.00148149	0.102387
GOTERM_MF_DIRECT	GO:0004004~ATP-dependent RNA helicase activity	11	1.77994	7.53831e-05	DHX8, DHX9, DDX47, DDX56, UPF1, DDX19B, DDX21, DHX35, DDX20, DDX41, DHX57	587	65	16881	4.86675	0.0576741	0.00269654	0.115421
GOTERM_BP_DIRECT	GO:0042787~protein ubiquitination involved in ubiquitin-dependent protein catabolic process	17	2.75081	8.35732e-05	RNF144A, CDK1, DZIP3, DDB1, CBL, AURKB, RFFL, UBE2L3, OS9, LNX1, CCNB1, SMURF2, CUL4B, ITCH, UBE2D1, RNF146, HECTD1	583	153	16792	3.2003	0.220075	0.00750373	0.150235
GOTERM_MF_DIRECT	GO:0042393~histone binding	15	2.42718	8.59198e-05	HIST4H4, RBBP4, SIRT1, RNF8, CTSL, ANP32A, HIST1H4E, AIRE, H3F3A, USP49, H2AFX, JAK2, HIST1H4I, ASF1A, APBB1	587	122	16881	3.53583	0.0654664	0.00293948	0.131544
GOTERM_BP_DIRECT	GO:0060396~growth hormone receptor signaling pathway	5	0.809061	8.94569e-05	PTK2, JAK2, PIK3R1, PXN, STAT3	583	8	16792	18.0017	0.233604	0.00779466	0.160804
GOTERM_CC_DIRECT	GO:0042470~melanosome	13	2.10356	9.4432e-05	GNA13, BSG, STX3, CNP, PDIA4, CANX, CALU, ANXA2, NCSTN, ANXA6, FASN, SEC22B, PDCD6IP	586	101	18224	4.00284	0.0505246	0.00191837	0.137684
GOTERM_BP_DIRECT	GO:0016477~cell migration	18	2.91262	0.0001026	PTPRK, CDK1, ERG, CCDC88A, ARPC5, ASAP3, VAV2, HES1, NDEL1, PLCG1, SH3KBP1, ZRANB1, JAK1, JAK2, TNK2, MYO18A, PRPF40A, APC	583	172	16792	3.01424	0.262986	0.00868061	0.184409
GOTERM_BP_DIRECT	GO:0046777~protein autophosphorylation	18	2.91262	0.0001026	BCR, HCK, TRIM28, PASK, KIT, AURKB, ATR, CHEK2, ALK, ATP13A2, DAPK1, PTK2, ULK2, NTRK2, JAK2, PAK1, MTOR, INSR	583	172	16792	3.01424	0.262986	0.00868061	0.184409
GOTERM_CC_DIRECT	GO:0000777~condensed chromosome kinetochore	12	1.94175	0.000104273	CSNK1A1, ITGB3BP, NDEL1, CKAP5, SPAG5, ZWINT, BUB1, NUP37, CENPE, NDC80, NUP107, SMC1A	586	87	18224	4.28951	0.0556408	0.00204251	0.152022
GOTERM_BP_DIRECT	GO:0061025~membrane fusion	9	1.45631	0.000116763	SNAP29, DNM3, STX4, STX3, ATG7, VTI1B, VAMP3, DNM1, DNM2	583	44	16792	5.89147	0.293388	0.00960012	0.20984
GOTERM_MF_DIRECT	GO:0019904~protein domain specific binding	20	3.23625	0.000120921	STAMBP, DVL2, HIST4H4, TADA3, DICER1, CBX3, ACTN2, MITD1, PLAUR, CEP250, NCK1, CNTROB, HIST1H4E, CALM3, PIAS1, DDX20, MTOR, SKIL, HIST1H4I, TJP2	587	208	16881	2.7652	0.0908923	0.00396262	0.185086
GOTERM_BP_DIRECT	GO:0006468~protein phosphorylation	33	5.33981	0.000132204	CDK18, PRKAG1, PASK, PKMYT1, PXK, AURKB, CHEK2, LATS2, CSNK2A2, BUB1, PIK3CA, PAK1, CDK16, ERCC3, PIK3R1, CSNK1A1, PDK1, SRPK3, ERG, BCR, TGFBR1, HCK, TGFBR2, OXSR1, CDK7, SRPK1, GAK, DAPK1, PLK4, JAK1, JAK2, MTOR, BMPR1A	583	456	16792	2.08441	0.325107	0.0105708	0.237559
GOTERM_CC_DIRECT	GO:0005819~spindle	14	2.26537	0.000138401	MMS19, KIF23, FAM96B, KIF11, CENPF, CBX3, NR3C1, CBX1, AURKB, RB1, CEP162, NDEL1, RIF1, HSPB1	586	121	18224	3.59823	0.0731721	0.00261682	0.201732
GOTERM_BP_DIRECT	GO:0007265~Ras protein signal transduction	11	1.77994	0.00014117	SETDB1, PLD1, HRAS, SHTN1, GNB1, MAPK14, SOS1, TRIM28, DNMT1, RB1, CCNA2	583	70	16792	4.52615	0.342867	0.0109884	0.25365
GOTERM_CC_DIRECT	GO:0001726~ruffle	12	1.94175	0.000142056	SNX9, CTTN, PLCG1, KIF18A, CYFIP1, ARF6, GNAS, ASAP3, WIPF1, PAK1, CD2AP, ANXA2	586	90	18224	4.14653	0.0750302	0.00259643	0.207054
GOTERM_BP_DIRECT	GO:0007051~spindle organization	6	0.970874	0.000156278	CEP72, KIF11, CKAP5, SPAG5, AURKB, CHD3	583	16	16792	10.801	0.371744	0.0118474	0.28076
GOTERM_BP_DIRECT	GO:0006357~regulation of transcription from RNA polymerase II promoter	32	5.17799	0.000161142	HTATIP2, TADA3, LITAF, FHL2, MED22, MED21, STAT6, MAGED1, HNRNPK, ATP2B4, HTATSF1, MED27, SUPT5H, CHD3, ERG, BRD2, RBL2, ANKRA2, RFX5, RBL1, RB1, ZSCAN1, USF1, STAT3, NRIP1, CIAO1, ZBED1, GTF2I, MAPK14, URI1, CRK, CLOCK	583	441	16792	2.09	0.380767	0.0119104	0.289486
GOTERM_MF_DIRECT	GO:0035091~phosphatidylinositol binding	12	1.94175	0.000166857	SNX9, PLD1, ARHGAP32, CCDC88A, TULP3, SNX6, PIK3C2B, MYO1E, PASK, SNX2, MITD1, PXK	587	85	16881	4.05997	0.123216	0.00524596	0.255312
GOTERM_CC_DIRECT	GO:0005667~transcription factor complex	18	2.91262	0.000168667	MEF2A, RBL2, SMAD7, MTA2, LMO4, CREM, RBL1, NR4A1, DACH1, USF1, MED27, NHLH2, YAP1, SKIL, RBM14, RBPJ, PARP1, CLOCK	586	193	18224	2.90042	0.0884473	0.00298283	0.245797
GOTERM_BP_DIRECT	GO:0006915~apoptotic process	38	6.14887	0.00017728	ITGB3BP, MEF2A, HTATIP2, LITAF, KMT2A, NR3C1, RFFL, KANK2, RRAGC, CSNK2A2, CSE1L, BCL2, PYCARD, BUB1, ITCH, PAK1, DDX41, ERCC3, CDK1, DFFB, TGFBR1, TGFBR2, HRK, RYBP, NR4A1, RB1, AIM2, DAPK1, TNFSF10, MAPK14, SH3KBP1, THOC6, AVEN, JAK2, PDCD6IP, APBB1, TRIM39, SLC5A11	583	567	16792	1.93034	0.409791	0.0127781	0.318435
GOTERM_CC_DIRECT	GO:0016581~NuRD complex	6	0.970874	0.000202827	RBBP4, HDAC2, MTA2, APPL1, RBBP7, CHD3	586	18	18224	10.3663	0.105386	0.00347405	0.295509
GOTERM_BP_DIRECT	GO:2000811~negative regulation of anoikis	6	0.970874	0.00021511	CAV1, PTK2, MCL1, BCL2, NTRK2, PIK3CA	583	17	16792	10.1657	0.472604	0.015118	0.38626
GOTERM_CC_DIRECT	GO:0000794~condensed nuclear chromosome	7	1.13269	0.000219774	H2AFX, CHEK1, AGO3, TOPBP1, SMC1A, RAD50, LRPPRC	586	28	18224	7.77474	0.113673	0.00364997	0.320164
GOTERM_BP_DIRECT	GO:1900034~regulation of cellular response to heat	11	1.77994	0.000252663	PTGES3, RPA1, BAG4, NUP98, DNAJC7, NUP37, ATR, DNAJB1, NUP107, MTOR, SIRT1	583	75	16792	4.2244	0.528348	0.0173252	0.453548
GOTERM_MF_DIRECT	GO:0030674~protein binding, bridging	11	1.77994	0.000318306	DVL2, MMS19, CAV1, PPP2R3A, NCK1, ARPC4, DDX20, OPTN, RBM14, TJP2, RAD50	587	77	16881	4.1083	0.221873	0.00960226	0.486521
GOTERM_BP_DIRECT	GO:0010628~positive regulation of gene expression	22	3.55987	0.000330313	CDK1, HRAS, CAV1, PLP1, TADA3, ERBB3, PRKAG1, TGFBR1, HCFC1, KIT, CALR, STAT3, LGALS9, SPRY2, CDC42, NCOA3, MAPK14, NTRK2, DNMT1, AGO3, MTOR, KDM5B	583	262	16792	2.41855	0.625631	0.0220824	0.592545
GOTERM_BP_DIRECT	GO:0043065~positive regulation of apoptotic process	24	3.8835	0.000332789	ITGB3BP, BCL2A1, HRK, ARHGEF16, NR4A1, RPS6, VAV2, SIRT1, LATS2, NCSTN, NCOA1, TNFSF10, PRMT2, PSEN1, SOS1, ATG7, PSEN2, PYCARD, DNAJA1, DDX20, ERCC3, APBB1, DNM2, APC	583	300	16792	2.30422	0.628379	0.0217572	0.596975
GOTERM_MF_DIRECT	GO:0003677~DNA binding	85	13.754	0.000338129	XRCC5, MEF2A, HIST4H4, TSG101, PPARG, ZNF202, PNN, CDT1, ASH2L, HOMEZ, H2AFX, DDX20, KDM5B, RTEL1, POU2AF1, RBL2, KIAA1841, DFFB, DDB1, POLE, BANP, TOPBP1, RB1, PPARGC1A, RAD50, HES1, GTF2I, PIAS1, DNTTIP1, SMARCA1, MYO18A, CLOCK, KMT2A, ZNF557, SCML2, FOXM1, CREM, HDGF, NR3C1, CALR, MLF2, POLR2A, STAT6, NR1H2, RPA1, HNRNPK, SOS1, HIST1H4E, ZSCAN26, ZNF473, GTF3C5, MLLT1, TAF9, DDX41, ERCC3, GTF3C2, HIST1H4I, CHD3, SETDB1, DHX9, ERG, C17ORF49, UPF1, RFX5, TRIM28, ZNF24, RYBP, ESRRG, NR4A1, WRN, ATR, DACH1, ZSCAN1, STAT3, IWS1, ZBED1, TET3, ILF2, ETS2, H3F3A, DNMT1, RBPJ, PARP1, ADAR, REPIN1	587	1674	16881	1.46024	0.233937	0.00982148	0.516747
GOTERM_BP_DIRECT	GO:0030512~negative regulation of transforming growth factor beta receptor signaling pathway	10	1.61812	0.000341097	CAV1, SNX6, SMAD7, TGFBR1, TGFBR2, ZNF451, SMURF2, SKIL, SIRT1, DNM2	583	64	16792	4.50043	0.637451	0.021815	0.611834
GOTERM_CC_DIRECT	GO:0030426~growth cone	13	2.10356	0.000352691	CTTN, STX3, SHTN1, ARPC3, PSEN1, MAPT, DICER1, CBL, CALM3, ABI1, APBB1, DBN1, DNM2	586	116	18224	3.48523	0.176063	0.00567974	0.513332
GOTERM_BP_DIRECT	GO:0051726~regulation of cell cycle	14	2.26537	0.000369835	CDK18, BCR, RBBP4, RBL2, FOXM1, RBL1, PKMYT1, CENPF, RB1, STAT3, CCNB1, PUM1, LIN37, CDK16	583	124	16792	3.25192	0.66716	0.0231344	0.66322
GOTERM_BP_DIRECT	GO:0006302~double-strand break repair	10	1.61812	0.000431166	XRCC5, RNF8, BRCA2, MTA1, H2AFX, CHEK2, WRN, PARP1, APBB1, RAD50	583	66	16792	4.36405	0.722675	0.0263663	0.772802
GOTERM_CC_DIRECT	GO:0005911~cell-cell junction	16	2.589	0.00044557	PTPRK, STX3, MYO1E, KIT, WAS, ANXA2, PNN, CDC42, PLCG1, NCK1, KRT8, PKP4, SH3KBP1, PAK1, FRS2, PIK3R1	586	172	18224	2.89293	0.217039	0.00696627	0.648106
GOTERM_BP_DIRECT	GO:0048511~rhythmic process	9	1.45631	0.000505857	DHX9, KAT2B, CREM, PPARG, CBX3, RORB, KDM5B, FBXW11, SUV39H2	583	54	16792	4.80046	0.777938	0.0302434	0.906101
GOTERM_BP_DIRECT	GO:0006396~RNA processing	12	1.94175	0.000528	HNRNPL, DHX8, DHX9, HNRNPK, HNRNPUL1, PABPC4, DICER1, DHX35, DDX20, SF3A1, DHX57, ADAR	583	97	16792	3.56323	0.792097	0.0309254	0.945585
GOTERM_BP_DIRECT	GO:0051310~metaphase plate congression	5	0.809061	0.000566125	CENPQ, CENPF, CENPE, NDC80, GEM	583	12	16792	12.0011	0.814395	0.0324829	1.01354
GOTERM_BP_DIRECT	GO:0007049~cell cycle	19	3.07443	0.000578518	RBBP4, RBL2, FOXM1, RBL1, HCFC1, ARF6, BANP, AURKB, ATR, APPL1, GAK, SUV39H2, RCBTB1, RIF1, LIN37, CUL4B, PDCD6IP, SUPT5H, PRPF40A	583	217	16792	2.5219	0.821115	0.0325547	1.03561
GOTERM_CC_DIRECT	GO:0000781~chromosome, telomeric region	8	1.2945	0.000611094	PTGES3, RNF8, DPY30, NSMCE4A, RIF1, H2AFX, CHEK1, CHEK2	586	46	18224	5.40852	0.285086	0.00927871	0.88787
GOTERM_CC_DIRECT	GO:0001940~male pronucleus	4	0.647249	0.000612163	TET3, RIF1, CBX1, CCNA2	586	6	18224	20.7327	0.285506	0.0090448	0.889417
GOTERM_BP_DIRECT	GO:0071480~cellular response to gamma radiation	6	0.970874	0.000630577	XRCC5, H2AFX, CHEK2, ATR, WRN, YAP1	583	21	16792	8.22936	0.846787	0.0347758	1.12831
GOTERM_BP_DIRECT	GO:0034080~CENP-A containing nucleosome assembly	8	1.2945	0.000630817	ITGB3BP, HIST4H4, RBBP4, CENPQ, HIST1H4E, RBBP7, HIST1H4I, CENPI	583	43	16792	5.35865	0.846897	0.0341557	1.12873
GOTERM_CC_DIRECT	GO:0005875~microtubule associated complex	7	1.13269	0.000666321	FNTB, SHTN1, MAPT, MAP7, GABARAP, PXN, STAU1	586	34	18224	6.40273	0.30645	0.00958358	0.967748
GOTERM_MF_DIRECT	GO:0004386~helicase activity	11	1.77994	0.000708897	DHX9, DDX47, UPF1, DDX19B, DICER1, WRN, SMARCA1, DDX41, ERCC3, CHD3, DHX57	587	85	16881	3.72164	0.42811	0.0197596	1.0805
GOTERM_BP_DIRECT	GO:0007093~mitotic cell cycle checkpoint	7	1.13269	0.000709278	HRAS, ZWINT, BUB1, CHEK1, RB1, SMC1A, RPS6	583	32	16792	6.3006	0.878779	0.0376395	1.26828
GOTERM_MF_DIRECT	GO:0004003~ATP-dependent DNA helicase activity	7	1.13269	0.000715181	XRCC5, DHX9, WRN, ERCC3, RTEL1, RAD50, CHD3	587	32	16881	6.29083	0.430937	0.0192524	1.09003
GOTERM_BP_DIRECT	GO:0032508~DNA duplex unwinding	8	1.2945	0.00072807	XRCC5, GINS2, DHX9, ASCC3, WRN, RTEL1, RAD50, CHD3	583	44	16792	5.23686	0.885373	0.0379413	1.30168
GOTERM_BP_DIRECT	GO:0032922~circadian regulation of gene expression	9	1.45631	0.000733577	MAGED1, HDAC2, KMT2A, CREM, MTA1, SIRT1, PPARGC1A, CLOCK, NRIP1	583	57	16792	4.5478	0.887236	0.037565	1.31146
GOTERM_MF_DIRECT	GO:0003714~transcription corepressor activity	18	2.91262	0.000739776	ZNF281, RBFOX2, CTBP2, TSG101, TRIM28, SF1, CBX4, RYBP, MTA1, SIRT1, NRIP1, HDAC3, HOMEZ, PIAS1, SKIL, YAP1, KDM5B, HDAC7	587	203	16881	2.54998	0.441868	0.0192509	1.12732
GOTERM_CC_DIRECT	GO:0000922~spindle pole	12	1.94175	0.000758154	CCNB1, KIF11, CKAP5, SPAG5, MAPK14, PKP4, CENPF, CALM3, RAB11A, GPSM2, TOPBP1, LATS2	586	109	18224	3.42374	0.340573	0.0106197	1.10044
GOTERM_BP_DIRECT	GO:0034314~Arp2/3 complex-mediated actin nucleation	6	0.970874	0.000792977	ARPC1A, ACTR2, ARPC3, ARPC2, ARPC4, ARPC5	583	22	16792	7.85529	0.905509	0.0398605	1.41694
GOTERM_CC_DIRECT	GO:0005942~phosphatidylinositol 3-kinase complex	5	0.809061	0.000813725	PIK3C2B, PIK3CA, MTOR, PIK3R3, PIK3R1	586	14	18224	11.1068	0.360403	0.0111107	1.18065
GOTERM_MF_DIRECT	GO:0061630~ubiquitin protein ligase activity	17	2.75081	0.000832818	RNF144A, LTN1, DZIP3, CBL, UBE2I, RFFL, MED21, CDC42, RNF166, MED27, SMURF2, MDM4, CUL4B, ITCH, FBXW11, RNF146, RNF41	587	187	16881	2.61437	0.481354	0.0209558	1.26826
GOTERM_BP_DIRECT	GO:0030838~positive regulation of actin filament polymerization	8	1.2945	0.000836814	BAG4, ALOX15, CTTN, HCK, NCK1, PYCARD, ARF6, MTOR	583	45	16792	5.12049	0.917067	0.0413208	1.49471
GOTERM_CC_DIRECT	GO:0005681~spliceosomal complex	11	1.77994	0.000864506	WDR83, DHX8, U2AF2, PRPF8, SF1, HNRNPC, DDX41, SF3B4, SF3A1, SF3B3, SF3B2	586	94	18224	3.63924	0.378002	0.0115142	1.2539
GOTERM_MF_DIRECT	GO:0017124~SH3 domain binding	13	2.10356	0.000883725	ENAH, KHDRBS3, KHDRBS2, CBL, ARHGAP17, ABI1, WAS, CD2AP, SOS1, MAPT, SH3KBP1, WIPF1, DNM2	587	119	16881	3.14164	0.501765	0.0215361	1.34529
GOTERM_MF_DIRECT	GO:0008017~microtubule binding	18	2.91262	0.00097024	KIF23, DNM3, CCDC88A, KIF11, KIF5A, KIF18A, CENPE, GABARAP, KIFC3, NDEL1, CEP57, MAPT, RAB11A, PRNP, DNM1, LRPPRC, DNM2, APC	587	208	16881	2.48868	0.534629	0.0229128	1.47608
GOTERM_CC_DIRECT	GO:0005768~endosome	18	2.91262	0.000990675	SNX9, PLD1, STX4, CAV1, TSG101, TGFBR1, RAB4A, ARF6, ARRDC3, ANXA2, PACSIN1, GAPVD1, LRP1, ARPC2, NTRK2, TNK2, FRS2, DNM2	586	225	18224	2.48792	0.419665	0.0128724	1.43567
GOTERM_CC_DIRECT	GO:0036464~cytoplasmic ribonucleoprotein granule	6	0.970874	0.00104439	CDC42, DHX9, MAPT, RPS4X, RPS6, STAU1	586	25	18224	7.46375	0.436545	0.0132525	1.51296
GOTERM_CC_DIRECT	GO:0016589~NURF complex	4	0.647249	0.00104574	C17ORF49, RBBP4, BPTF, SMARCA1	586	7	18224	17.7708	0.436965	0.01297	1.51491
GOTERM_MF_DIRECT	GO:0050998~nitric-oxide synthase binding	5	0.809061	0.00108962	DNM3, CAV1, ATP2B4, DNM1, DNM2	587	14	16881	10.2707	0.576451	0.0249507	1.65628
GOTERM_CC_DIRECT	GO:0043231~intracellular membrane-bounded organelle	33	5.33981	0.00118487	HRAS, LITAF, SNX6, STAM2, PPARG, CHEK1, MITD1, ALDH3A2, LLGL2, RRAGC, CTTN, ATP2B4, PCBP1, UGT8, FYCO1, INSR, CLINT1, SETDB1, POLI, TAF5, RAB4A, ALYREF, MTA1, VTI1B, GAK, SEC13, VAMP3, AHCYL1, URI1, RAB11FIP1, CLOCK, SEC23B, SPTAN1	586	558	18224	1.83919	0.478413	0.0143599	1.71483
GOTERM_BP_DIRECT	GO:0007165~signal transduction	61	9.87055	0.00123155	GNA13, ITGB3BP, PTGES3, HRAS, PRKAG1, PPARG, ARHGAP17, CD2AP, PRMT2, PTPRK, BCR, MPP1, MTA1, OPTN, GEM, ARRDC3, ALK, DAPK1, PLAUR, ARHGAP32, GAPVD1, GNB2, GNB1, GTF2I, TNFRSF10D, GNB4, MST1R, CLOCK, LITAF, ERBB3, CREM, HDGF, NR3C1, KIT, PXN, STAT6, TNFRSF1A, HNRNPK, SOS1, PYCARD, PIK3R1, CSNK1A1, EBP, ERG, TGFBR1, MET, NR4A1, ANXA5, VAV2, APPL1, STAT3, CORO1C, TNFSF10, P2RX6, PLCG1, ULK2, MAPK14, JAK2, MTOR, APBB1, DNM2	583	1161	16792	1.51332	0.974393	0.0592533	2.19244
GOTERM_BP_DIRECT	GO:0007050~cell cycle arrest	14	2.26537	0.00124996	HRAS, KAT2B, TSG101, TGFBR1, PRKAG1, CDK7, RB1, CALR, RRAGC, MTOR, SKIL, PRNP, APBB1, APC	583	141	16792	2.85985	0.975759	0.0591568	2.22487
GOTERM_MF_DIRECT	GO:0004402~histone acetyltransferase activity	8	1.2945	0.0012529	NCOA1, KAT2B, NCOA3, TADA3, TAF5, BRCA2, TAF9, CLOCK	587	48	16881	4.79302	0.627642	0.0278311	1.90226
GOTERM_BP_DIRECT	GO:0006364~rRNA processing	18	2.91262	0.00130602	RPL13, EXOSC2, RPS9, EXOSC1, DIS3L, RPS6, RPS2, RPS4X, SIRT1, DIS3, SENP3, DDX47, DDX56, RPL30, RPS17, DDX21, RPL37A, RPS11	583	214	16792	2.42266	0.979486	0.0607633	2.32355
GOTERM_BP_DIRECT	GO:0042059~negative regulation of epidermal growth factor receptor signaling pathway	7	1.13269	0.00135578	SPRY2, CDC42, TSG101, AP2A1, STAM2, CBL, SH3KBP1	583	36	16792	5.60053	0.982311	0.0620373	2.41107
GOTERM_BP_DIRECT	GO:0000723~telomere maintenance	7	1.13269	0.00135578	XRCC5, PTGES3, RPA1, UPF1, WRN, RTEL1, RAD50	583	36	16792	5.60053	0.982311	0.0620373	2.41107
GOTERM_CC_DIRECT	GO:0005671~Ada2/Gcn5/Ada3 transcription activator complex	5	0.809061	0.00140581	KAT2B, TADA3, WDR5, HCFC1, SGF29	586	16	18224	9.71843	0.538066	0.0166497	2.03155
GOTERM_CC_DIRECT	GO:0031234~extrinsic component of cytoplasmic side of plasma membrane	9	1.45631	0.00145958	SNX9, PTK2, ALOX15, ATP2A2, HCK, JAK1, JAK2, TNK2, CDK16	586	68	18224	4.11604	0.551523	0.0169169	2.10849
GOTERM_BP_DIRECT	GO:0000070~mitotic sister chromatid segregation	6	0.970874	0.00146825	CEP57, SPAG5, ZWINT, NDC80, SMC1A, MIS12	583	25	16792	6.91266	0.987346	0.0659989	2.60858
GOTERM_BP_DIRECT	GO:0007569~cell aging	6	0.970874	0.00146825	CDK1, BCL2, BRCA2, WRN, MTOR, SIRT1	583	25	16792	6.91266	0.987346	0.0659989	2.60858
GOTERM_BP_DIRECT	GO:0031295~T cell costimulation	10	1.61812	0.00147192	CDC42, CAV1, EFNB2, CD247, PIK3CA, TNFRSF14, PAK1, MTOR, PIK3R1, DPP4	583	78	16792	3.69266	0.987484	0.0651748	2.61503
GOTERM_CC_DIRECT	GO:0005719~nuclear euchromatin	6	0.970874	0.00150515	ASH2L, TRIM28, CBX3, SIRT1, PPARGC1A, POLR2A	586	27	18224	6.91088	0.562618	0.0170805	2.17364
GOTERM_CC_DIRECT	GO:0031519~PcG protein complex	6	0.970874	0.00150515	CSNK2A2, PCGF3, SCML2, RYBP, CBX4, PCGF1	586	27	18224	6.91088	0.562618	0.0170805	2.17364
GOTERM_MF_DIRECT	GO:0030331~estrogen receptor binding	7	1.13269	0.00158421	MMS19, NCOA1, PRMT2, PPARG, PARP1, PPARGC1A, NRIP1	587	37	16881	5.44072	0.713309	0.0341089	2.39961
GOTERM_CC_DIRECT	GO:0001939~female pronucleus	4	0.647249	0.00163337	TET3, RIF1, CBX1, CCNA2	586	8	18224	15.5495	0.592393	0.0181486	2.35675
GOTERM_BP_DIRECT	GO:0019083~viral transcription	12	1.94175	0.00174939	RPL30, NUP98, RPS17, RPL13, RPS9, NUP37, RPL37A, RPS11, NUP107, RPS4X, RPS2, RPS6	583	112	16792	3.08601	0.994523	0.0758653	3.10069
GOTERM_BP_DIRECT	GO:0006336~DNA replication-independent nucleosome assembly	6	0.970874	0.00176664	HIST4H4, RBBP4, HIST1H4E, H3F3A, HIST1H4I, ASF1A	583	26	16792	6.64679	0.994798	0.0754858	3.1308
GOTERM_BP_DIRECT	GO:0018107~peptidyl-threonine phosphorylation	7	1.13269	0.00181236	CDK1, TGFBR1, BCL2, TGFBR2, CHEK1, OXSR1, MTOR	583	38	16792	5.30577	0.99546	0.0762706	3.2106
GOTERM_BP_DIRECT	GO:0008625~extrinsic apoptotic signaling pathway via death domain receptors	7	1.13269	0.00181236	TNFRSF1A, DDX47, TNFRSF10D, BCL2, PIK3R1, GABARAP, DAPK1	583	38	16792	5.30577	0.99546	0.0762706	3.2106
GOTERM_CC_DIRECT	GO:0072686~mitotic spindle	7	1.13269	0.00184262	KIF23, CDC42, CDK1, TADA3, SPAG5, PKP4, GEM	586	41	18224	5.30958	0.636702	0.020047	2.65492
GOTERM_BP_DIRECT	GO:0008380~RNA splicing	15	2.42718	0.00194248	DHX8, RBFOX2, MBNL1, SF3B4, PPARGC1A, SRPK1, SF3B3, IWS1, RRAGC, SF3B2, DDX47, PRPF8, THOC6, HNRNPC, ARL6IP4	583	166	16792	2.60266	0.996919	0.0803896	3.43732
GOTERM_MF_DIRECT	GO:0005484~SNAP receptor activity	7	1.13269	0.0020968	STX6, SNAP29, STX4, STX3, SEC22B, VTI1B, VAMP3	587	39	16881	5.16171	0.808719	0.0437185	3.16442
GOTERM_MF_DIRECT	GO:0018024~histone-lysine N-methyltransferase activity	7	1.13269	0.0020968	SETDB1, DPY30, ASH2L, KMT2A, WDR5, EHMT2, SUV39H2	587	39	16881	5.16171	0.808719	0.0437185	3.16442
GOTERM_MF_DIRECT	GO:0001103~RNA polymerase II repressing transcription factor binding	6	0.970874	0.00212173	TCERG1, HDAC2, MTA2, MTA1, RBPJ, STAT3	587	27	16881	6.39069	0.812448	0.0430889	3.20149
GOTERM_BP_DIRECT	GO:0006887~exocytosis	10	1.61812	0.00227811	SNAP29, MICAL3, SEC22B, VAMP3, PAK1, EXOC5, CDK16, SYT17, NSF, LLGL2	583	83	16792	3.47021	0.998867	0.0923512	4.01981
GOTERM_MF_DIRECT	GO:0008270~zinc ion binding	60	9.70874	0.00238085	LTN1, DZIP3, LMO4, PPARG, RORB, ZZEF1, LNX1, FNTB, PCGF3, KDM5B, CYHR1, RNF146, ZCCHC10, MTA2, MICAL3, POLE, SF1, TRIM41, MTA1, PCGF1, MAN2A2, BPTF, PIAS1, MDM4, SEC23B, TRIM39, KMT2A, FHL2, NR3C1, RFFL, CALR, ADA, PXN, NR1H2, RNF166, CHD3, RNF144A, SETDB1, UPF1, ACY1, DTX2, TRIM28, CBL, ZNF24, RYBP, ESRRG, NR4A1, EHMT2, ATP13A2, SUV39H2, MICALL1, RNF8, TET3, AIRE, DNMT1, ZRANB1, USP49, PTPN1, PARP1, RNF41	587	1169	16881	1.47604	0.847157	0.0470213	3.58583
GOTERM_MF_DIRECT	GO:0002020~protease binding	11	1.77994	0.0026586	DERL1, LRP1, BCL2, PYCARD, BRCA2, SERPINA1, RFFL, KIT, DPP4, ANXA2, OS9	587	101	16881	3.13207	0.87727	0.0510928	3.99624
GOTERM_CC_DIRECT	GO:0042995~cell projection	9	1.45631	0.00274067	CDC42, ACTR2, HNRNPK, PLCG1, GTF2I, HCK, ARPC4, MEGF10, RHOU	586	75	18224	3.73188	0.778359	0.0291109	3.92493
GOTERM_CC_DIRECT	GO:0051233~spindle midzone	5	0.809061	0.00277364	CDC42, CDCA8, PKP4, GEM, AURKB	586	19	18224	8.18394	0.782346	0.0288982	3.97126
GOTERM_CC_DIRECT	GO:0031982~vesicle	12	1.94175	0.00279027	CORO1C, PKM, TF, GNB2, RAB4A, CALM3, RAB11A, VTI1B, ATP13A2, ANXA2, MVB12B, GAK	586	128	18224	2.91553	0.784329	0.0285286	3.99462
GOTERM_BP_DIRECT	GO:0000082~G1/S transition of mitotic cell cycle	11	1.77994	0.00282607	RPA1, CDK1, POLE, PKMYT1, PIAS1, RB1, CDK7, RPS6, RHOU, LATS2, CDT1	583	102	16792	3.10618	0.999779	0.111787	4.96366
GOTERM_BP_DIRECT	GO:0000184~nuclear-transcribed mRNA catabolic process, nonsense-mediated decay	12	1.94175	0.00283075	RPL30, UPF1, RPS17, RPL13, MAGOH, RPS9, RPL37A, RPS11, RPS4X, RPS2, RPS6, PPP2R2A	583	119	16792	2.90448	0.999782	0.110496	4.97168
GOTERM_BP_DIRECT	GO:0033138~positive regulation of peptidyl-serine phosphorylation	9	1.45631	0.00283087	SPRY2, CDC42, BAG4, CAV1, ATP2B4, BCL2, NTRK2, PIK3CA, PAK1	583	70	16792	3.70321	0.999782	0.109073	4.97189
GOTERM_CC_DIRECT	GO:0030425~dendrite	22	3.55987	0.0028439	GLRX3, PTPRK, MCRS1, STX3, DICER1, HCFC1, RPS6, STAU1, LRP1, BPTF, GNAQ, GNB1, ZWINT, MAPT, NGDN, TMEM185A, GNAS, PAK1, MTOR, URI1, DBN1, BMPR1A	586	335	18224	2.04232	0.790603	0.028539	4.06991
GOTERM_MF_DIRECT	GO:0042826~histone deacetylase binding	11	1.77994	0.00285842	HES1, MEF2A, HDAC3, KAT2B, RBBP4, ANKRA2, MTA2, DDX20, PARP1, USF1, NRIP1	587	102	16881	3.10136	0.895196	0.0535302	4.29049
GOTERM_BP_DIRECT	GO:0006338~chromatin remodeling	10	1.61812	0.00290923	KAT2B, RBBP4, HDAC2, BPTF, MORF4L2, CBX3, RB1, SMARCA1, SUPT5H, SUV39H2	583	86	16792	3.34916	0.999827	0.110495	5.10614
GOTERM_BP_DIRECT	GO:0006413~translational initiation	13	2.10356	0.00291572	ABCF1, RPL30, RPS17, RPL13, EIF2S2, RPS9, RPL37A, RPS11, RPS4X, RPS2, RPS6, EIF4E2, EIF2B4	583	137	16792	2.73311	0.999831	0.109335	5.11725
GOTERM_BP_DIRECT	GO:0006294~nucleotide-excision repair, preincision complex assembly	6	0.970874	0.00292791	RPA1, DDB1, CDK7, CUL4B, PARP1, ERCC3	583	29	16792	5.95919	0.999837	0.108404	5.13812
GOTERM_BP_DIRECT	GO:0042921~glucocorticoid receptor signaling pathway	4	0.647249	0.00297572	PTGES3, NR3C1, RBM14, CALR	583	9	16792	12.8012	0.999858	0.108726	5.21991
GOTERM_BP_DIRECT	GO:0006930~substrate-dependent cell migration, cell extension	4	0.647249	0.00297572	CTTN, SHTN1, NCK1, CD2AP	583	9	16792	12.8012	0.999858	0.108726	5.21991
GOTERM_BP_DIRECT	GO:0007173~epidermal growth factor receptor signaling pathway	8	1.2945	0.00308239	PTK2, HRAS, PLCG1, SOS1, CBL, PIK3CA, PIK3R1, PXN	583	56	16792	4.11468	0.999897	0.111044	5.40216
GOTERM_CC_DIRECT	GO:0031080~nuclear pore outer ring	4	0.647249	0.00333584	NUP98, SEC13, NUP37, NUP107	586	10	18224	12.4396	0.840297	0.0328033	4.75808
GOTERM_MF_DIRECT	GO:0003924~GTPase activity	18	2.91262	0.00337136	GNA13, GPN1, EEF1A1, DNM3, HRAS, RAB4A, ARF6, GEM, RHOU, RRAGC, CDC42, GNAQ, GNB2, GNB1, RAB11A, GNAS, DNM1, DNM2	587	234	16881	2.21216	0.93013	0.0613945	5.04195
GOTERM_CC_DIRECT	GO:0005765~lysosomal membrane	19	3.07443	0.00339499	PLD1, LITAF, VTI1B, TECPR1, ATP13A2, ANXA2, NCSTN, ANXA6, LRP1, GNAQ, GNB2, PSEN1, GNB1, SLC30A4, GNB4, MTOR, NSF, CLN5, DPP4	586	274	18224	2.1565	0.845416	0.03279	4.84051
GOTERM_BP_DIRECT	GO:0000077~DNA damage checkpoint	6	0.970874	0.00341492	MAPK14, H2AFX, CHEK1, CHEK2, ATR, CLOCK	583	30	16792	5.76055	0.999962	0.12083	5.96818
GOTERM_MF_DIRECT	GO:0001046~core promoter sequence-specific DNA binding	7	1.13269	0.00348575	KMT2A, CREM, PPARG, MTA1, SIRT1, CLOCK, NRIP1	587	43	16881	4.68155	0.936172	0.0619855	5.20878
GOTERM_CC_DIRECT	GO:0043209~myelin sheath	13	2.10356	0.00369458	PLP1, ARF6, CANX, PKM, CDC42, PACSIN1, GNB2, GNB1, BCL2, GNB4, PDCD6IP, DNM1, NSF	586	152	18224	2.65978	0.868938	0.0350226	5.25702
GOTERM_BP_DIRECT	GO:0010501~RNA secondary structure unwinding	7	1.13269	0.00388993	DDX47, DDX56, DDX19B, DDX21, AGO3, DDX20, DDX41	583	44	16792	4.58225	0.999991	0.134883	6.77119
GOTERM_CC_DIRECT	GO:0044297~cell body	8	1.2945	0.00395558	GNB2, BPTF, GNAQ, GNB1, MAPT, RPS6, GABARAP, STAU1	586	63	18224	3.94908	0.886496	0.0368209	5.61848
GOTERM_BP_DIRECT	GO:0043967~histone H4 acetylation	6	0.970874	0.0039575	NCOA1, TADA3, MORF4L2, BRCA2, TRRAP, APBB1	583	31	16792	5.57472	0.999992	0.13549	6.8849
GOTERM_MF_DIRECT	GO:0043565~sequence-specific DNA binding	31	5.01618	0.00436457	MEF2A, CREM, FOXM1, PPARG, ZBTB14, RORB, NR3C1, NR1H2, BCL2, ZNF397, ZSCAN26, HNRNPAB, ZNF281, ERG, FOXJ2, MTA2, TRIM28, ZNF24, ESRRG, NR4A1, MTA1, PPARGC1A, USF1, HES1, HDAC2, BPTF, ETS2, ATF7, RBPJ, CLOCK, KDM6B	587	518	16881	1.72104	0.968153	0.0753468	6.48138
GOTERM_CC_DIRECT	GO:0048188~Set1C/COMPASS complex	4	0.647249	0.00447814	DPY30, ASH2L, WDR5, HCFC1	586	11	18224	11.3087	0.914908	0.040903	6.33833
GOTERM_BP_DIRECT	GO:0019886~antigen processing and presentation of exogenous peptide antigen via MHC class II	10	1.61812	0.00458091	KIF23, CTSL, KIF11, AP2A1, KIF5A, KIF18A, SEC13, CENPE, CANX, DNM2	583	92	16792	3.13073	0.999999	0.153397	7.92774
GOTERM_BP_DIRECT	GO:0007179~transforming growth factor beta receptor signaling pathway	10	1.61812	0.00458091	PTPRK, PTK2, SMAD7, TGFBR1, TGFBR2, CBL, SKIL, PARP1, PXN, BMPR1A	583	92	16792	3.13073	0.999999	0.153397	7.92774
GOTERM_MF_DIRECT	GO:0008094~DNA-dependent ATPase activity	6	0.970874	0.00458955	RBBP4, BPTF, CDK7, SMARCA1, ERCC3, MYO18A	587	32	16881	5.39214	0.973348	0.077394	6.80458
GOTERM_BP_DIRECT	GO:0001934~positive regulation of protein phosphorylation	12	1.94175	0.00466674	DVL2, PTK2, HDAC3, HRAS, NTRK2, CHEK2, PAK1, MTOR, SIRT1, INSR, ANXA2, PLAUR	583	127	16792	2.72152	0.999999	0.154314	8.07047
GOTERM_CC_DIRECT	GO:0005901~caveola	8	1.2945	0.00471207	CAV1, ATP2B4, HCK, TGFBR2, KIF18A, JAK2, INSR, BMPR1A	586	65	18224	3.82757	0.925208	0.0422968	6.65892
GOTERM_CC_DIRECT	GO:0035145~exon-exon junction complex	5	0.809061	0.00485076	SRSF1, UPF1, MAGOH, ALYREF, PNN	586	22	18224	7.06795	0.930716	0.0428193	6.84849
GOTERM_CC_DIRECT	GO:0012506~vesicle membrane	5	0.809061	0.00485076	ATP2A2, NCK1, APPL1, ATP13A2, WAS	586	22	18224	7.06795	0.930716	0.0428193	6.84849
GOTERM_MF_DIRECT	GO:0004871~signal transducer activity	16	2.589	0.00514084	GNA13, ITGB3BP, ERG, LITAF, CBL, STAT3, LGALS9, STAT6, PTK2, PRMT2, GNAQ, GNB2, PLCG1, GNB1, GNAS, GNB4	587	204	16881	2.25554	0.982776	0.0845064	7.59217
GOTERM_BP_DIRECT	GO:0006614~SRP-dependent cotranslational protein targeting to membrane	10	1.61812	0.0052789	SRP14, RPL30, RPS17, RPL13, RPS9, RPL37A, RPS11, RPS4X, RPS2, RPS6	583	94	16792	3.06412	1	0.170882	9.08227
GOTERM_BP_DIRECT	GO:0070932~histone H3 deacetylation	5	0.809061	0.00534272	HDAC3, HDAC2, HDAC11, SIRT1, HDAC7	583	21	16792	6.8578	1	0.170916	9.18715
GOTERM_BP_DIRECT	GO:0006293~nucleotide-excision repair, preincision complex stabilization	5	0.809061	0.00534272	RPA1, DDB1, CUL4B, PARP1, ERCC3	583	21	16792	6.8578	1	0.170916	9.18715
GOTERM_BP_DIRECT	GO:0008630~intrinsic apoptotic signaling pathway in response to DNA damage	7	1.13269	0.00542267	TNFRSF1A, MCL1, BCL2, BCL2A1, CHEK2, SIRT1, PIK3R1	583	47	16792	4.28977	1	0.171413	9.31837
GOTERM_CC_DIRECT	GO:0000118~histone deacetylase complex	6	0.970874	0.00554586	HDAC3, MTA2, HDAC11, DNTTIP1, HDAC7, NRIP1	586	36	18224	5.18316	0.95279	0.0480516	7.79329
GOTERM_BP_DIRECT	GO:0033120~positive regulation of RNA splicing	4	0.647249	0.00555005	SRSF1, U2AF2, PIK3R1, POLR2A	583	11	16792	10.4737	1	0.173248	9.52707
GOTERM_MF_DIRECT	GO:0043560~insulin receptor substrate binding	4	0.647249	0.00557446	PIK3CA, JAK2, INSR, PIK3R1	587	11	16881	10.4575	0.987783	0.0894648	8.20728
GOTERM_BP_DIRECT	GO:0001701~in utero embryonic development	15	2.42718	0.00569104	GNA13, SRSF1, MYO1E, TGFBR1, TGFBR2, MBNL1, RNASEH2B, TPM1, CCNB1, PRMT1, PLCG1, EIF2S2, EIF4E2, BMPR1A, ADAR	583	187	16792	2.31038	1	0.17542	9.75754
GOTERM_CC_DIRECT	GO:0005874~microtubule	20	3.23625	0.00575126	KIF23, DNM3, KIF11, KIF5A, KIF18A, MTA1, CNP, CENPE, GABARAP, KIFC3, SPRY2, NDEL1, CEP57, MAPT, MAP7, DNM1, LRPPRC, NUDC, DNM2, APC	586	311	18224	1.99993	0.957851	0.0490205	8.07075
GOTERM_CC_DIRECT	GO:0000942~condensed nuclear chromosome outer kinetochore	3	0.485437	0.00591228	CCNB1, BUB1, NDC80	586	4	18224	23.3242	0.961437	0.0495947	8.28772
GOTERM_CC_DIRECT	GO:0097361~CIA complex	3	0.485437	0.00591228	CIAO1, MMS19, FAM96B	586	4	18224	23.3242	0.961437	0.0495947	8.28772
GOTERM_BP_DIRECT	GO:0006303~double-strand break repair via nonhomologous end joining	8	1.2945	0.00597701	XRCC5, RNF8, HIST4H4, RIF1, HIST1H4E, H2AFX, HIST1H4I, RAD50	583	63	16792	3.65749	1	0.181536	10.2233
GOTERM_BP_DIRECT	GO:0048812~neuron projection morphogenesis	7	1.13269	0.00601998	PACSIN1, CTTN, SHTN1, DICER1, UGT8, PAK1, DNM2	583	48	16792	4.2004	1	0.180883	10.2931
GOTERM_MF_DIRECT	GO:0003684~damaged DNA binding	8	1.2945	0.00602765	XRCC5, RPA1, POLI, DDB1, H2AFX, FANCG, CUL4B, ERCC3	587	63	16881	3.65182	0.99147	0.0944868	8.84605
GOTERM_BP_DIRECT	GO:0007169~transmembrane receptor protein tyrosine kinase signaling pathway	10	1.61812	0.00605654	ERBB3, HCK, NTRK2, MET, JAK1, ABI1, TNK2, KIT, ALK, INSR	583	96	16792	3.00029	1	0.180071	10.3524
GOTERM_CC_DIRECT	GO:0005938~cell cortex	11	1.77994	0.00630007	GLRX3, CAV1, PTK2, ARHGAP32, CTTN, PSEN2, GPSM2, ARF6, DBN1, PXN, ANXA2	586	123	18224	2.78121	0.968873	0.05198	8.80831
GOTERM_BP_DIRECT	GO:0060045~positive regulation of cardiac muscle cell proliferation	5	0.809061	0.00635378	CCNB1, CDK1, MAPK14, RBPJ, BMPR1A	583	22	16792	6.54608	1	0.186206	10.8335
GOTERM_BP_DIRECT	GO:0034599~cellular response to oxidative stress	8	1.2945	0.00651574	ATP2A2, FANCD2, PRDX2, SELENOS, PARP1, ATP13A2, PPARGC1A, STAU1	583	64	16792	3.60034	1	0.188641	11.0946
GOTERM_MF_DIRECT	GO:0004713~protein tyrosine kinase activity	12	1.94175	0.00665799	PTK2, BCR, ERBB3, HCK, MET, JAK1, JAK2, TNK2, MST1R, KIT, ALK, INSR	587	133	16881	2.59472	0.994826	0.10186	9.7276
GOTERM_BP_DIRECT	GO:0036297~interstrand cross-link repair	7	1.13269	0.00666381	RPA1, RNF8, FANCD2, FANCE, ATR, FANCG, FANCA	583	49	16792	4.11468	1	0.190661	11.3326
GOTERM_CC_DIRECT	GO:0031201~SNARE complex	7	1.13269	0.00680955	STX6, SNAP29, STX4, STX3, SEC22B, VTI1B, VAMP3	586	53	18224	4.10741	0.976511	0.0552517	9.48807
GOTERM_CC_DIRECT	GO:0005871~kinesin complex	7	1.13269	0.00680955	KIF23, NDEL1, KIF11, KIF5A, KIF18A, CENPE, KIFC3	586	53	18224	4.10741	0.976511	0.0552517	9.48807
GOTERM_CC_DIRECT	GO:0045121~membrane raft	15	2.42718	0.00683331	PPP2R1B, BSG, CAV1, TGFBR1, TGFBR2, CBL, SERPINH1, ANXA2, STAT6, TNFRSF1A, PSEN1, JAK2, SMURF2, PRNP, DPP4	586	206	18224	2.26449	0.976818	0.0546354	9.51967
GOTERM_BP_DIRECT	GO:0090309~positive regulation of methylation-dependent chromatin silencing	3	0.485437	0.00686853	SETDB1, TRIM28, DNMT1	583	4	16792	21.6021	1	0.194074	11.6608
GOTERM_BP_DIRECT	GO:0051707~response to other organism	3	0.485437	0.00686853	NCK1, KRT8, WIPF1	583	4	16792	21.6021	1	0.194074	11.6608
GOTERM_BP_DIRECT	GO:0043087~regulation of GTPase activity	8	1.2945	0.00708976	PTK2, GAPVD1, SBF1, NTRK2, PYCARD, MTOR, VAV2, CRK	583	65	16792	3.54495	1	0.197816	12.0141
GOTERM_BP_DIRECT	GO:0035518~histone H2A monoubiquitination	4	0.647249	0.00721136	DDB1, RYBP, CUL4B, PCGF1	583	12	16792	9.60091	1	0.199005	12.2078
GOTERM_MF_DIRECT	GO:0032041~NAD-dependent histone deacetylase activity (H3-K14 specific)	4	0.647249	0.00724278	HDAC3, HDAC2, HDAC11, HDAC7	587	12	16881	9.58603	0.996747	0.108243	10.5383
GOTERM_BP_DIRECT	GO:0045814~negative regulation of gene expression, epigenetic	7	1.13269	0.00735614	HIST4H4, RBBP4, HIST1H4E, DNMT1, H3F3A, RBBP7, HIST1H4I	583	50	16792	4.03238	1	0.200734	12.4378
GOTERM_CC_DIRECT	GO:0005840~ribosome	13	2.10356	0.0074023	ABCF1, RPL30, RPS17, RPL13, NCK1, SF1, RPS9, RPL37A, RPS11, RPS4X, RPS2, RPS6, CANX	586	166	18224	2.43546	0.983075	0.0582213	10.273
GOTERM_CC_DIRECT	GO:0030139~endocytic vesicle	7	1.13269	0.00745807	TF, PLD1, PIK3C2B, SH3KBP1, ARF6, CD2AP, DPP4	586	54	18224	4.03135	0.983589	0.0578235	10.3465
GOTERM_CC_DIRECT	GO:0001725~stress fiber	7	1.13269	0.00745807	PTK2, MYH7, MST1R, TPM1, PXN, SYNPO, TPM3	586	54	18224	4.03135	0.983589	0.0578235	10.3465
GOTERM_BP_DIRECT	GO:0006295~nucleotide-excision repair, DNA incision, 3'-to lesion	5	0.809061	0.00748412	RPA1, DDB1, CUL4B, PARP1, ERCC3	583	23	16792	6.26147	1	0.20202	12.6407
GOTERM_BP_DIRECT	GO:0043044~ATP-dependent chromatin remodeling	5	0.809061	0.00748412	RBBP4, HDAC2, MTA2, HNRNPC, SMARCA1	583	23	16792	6.26147	1	0.20202	12.6407
GOTERM_BP_DIRECT	GO:0050821~protein stabilization	12	1.94175	0.0077462	COG3, GNAQ, SMAD7, HCFC1, TAF9, CHEK2, MDM4, CALR, PPARGC1A, PIK3R1, GTSE1, SEL1L	583	136	16792	2.54142	1	0.206474	13.0547
GOTERM_BP_DIRECT	GO:0006406~mRNA export from nucleus	10	1.61812	0.00787374	SRSF1, NUP98, UPF1, DDX19B, MAGOH, U2AF2, ALYREF, THOC6, NUP37, NUP107	583	100	16792	2.88027	1	0.20766	13.2555
GOTERM_CC_DIRECT	GO:0000151~ubiquitin ligase complex	10	1.61812	0.00797648	RNF144A, RNF8, GPR37, MED27, DNAJA1, SMURF2, UBE2D1, UBE2L3, MED21, FBXW11	586	108	18224	2.87953	0.987681	0.0608774	11.0273
GOTERM_BP_DIRECT	GO:0006310~DNA recombination	9	1.45631	0.00800993	XRCC5, RPA1, MCRS1, NSMCE4A, WRN, RBM14, RBPJ, RTEL1, RAD50	583	83	16792	3.12319	1	0.209022	13.4695
GOTERM_MF_DIRECT	GO:0030374~ligand-dependent nuclear receptor transcription coactivator activity	7	1.13269	0.00815909	NCOA1, NCOA3, TADA3, TSG101, PPARG, RBM14, PPARGC1A	587	51	16881	3.94719	0.998429	0.118899	11.795
GOTERM_BP_DIRECT	GO:0007080~mitotic metaphase plate congression	6	0.970874	0.00856548	CCNB1, CDCA8, KIF18A, RAB11A, CENPE, PDCD6IP	583	37	16792	4.67072	1	0.219939	14.3371
GOTERM_CC_DIRECT	GO:0005856~cytoskeleton	22	3.55987	0.00888435	ENAH, ANKRA2, CKAP4, MYO1E, HCK, MICAL3, ACTN2, ABI1, TPM1, PXN, TPM3, SPRY2, PTK2, CTTN, PKP4, DNAJC7, SH3KBP1, HSPB1, JAK1, JAK2, DDX20, LRPPRC	586	371	18224	1.84414	0.992548	0.0666773	12.2079
GOTERM_CC_DIRECT	GO:0031410~cytoplasmic vesicle	16	2.589	0.00911195	DVL2, SNAP29, TF, EBP, SNX9, CAV1, CCDC88A, TECPR1, OPTN, GABARAP, PSEN1, RAB11A, CEP290, WIPF1, PTPN1, FYCO1	586	235	18224	2.11738	0.993431	0.067417	12.5016
GOTERM_CC_DIRECT	GO:0033276~transcription factor TFTC complex	4	0.647249	0.00919587	TADA3, TAF5, TAF9, TRRAP	586	14	18224	8.88542	0.993729	0.0671193	12.6096
GOTERM_BP_DIRECT	GO:0038128~ERBB2 signaling pathway	6	0.970874	0.00958868	HRAS, ERBB3, SOS1, PIK3CA, PIK3R1, RNF41	583	38	16792	4.5478	1	0.240825	15.9136
GOTERM_BP_DIRECT	GO:0030049~muscle filament sliding	6	0.970874	0.00958868	MYL6B, MYH3, ACTN2, MYH7, TPM1, TPM3	583	38	16792	4.5478	1	0.240825	15.9136
GOTERM_CC_DIRECT	GO:0097470~ribbon synapse	3	0.485437	0.00964475	CTBP2, STX3, ATP2A2	586	5	18224	18.6594	0.995111	0.0693769	13.1855
GOTERM_CC_DIRECT	GO:0071817~MMXD complex	3	0.485437	0.00964475	CIAO1, MMS19, FAM96B	586	5	18224	18.6594	0.995111	0.0693769	13.1855
GOTERM_MF_DIRECT	GO:0004714~transmembrane receptor protein tyrosine kinase activity	6	0.970874	0.00965028	ERBB3, NTRK2, MET, KIT, ALK, INSR	587	38	16881	4.54075	0.99952	0.136662	13.8048
GOTERM_BP_DIRECT	GO:0001649~osteoblast differentiation	10	1.61812	0.0100793	DHX9, ALYREF, FASN, FHL2, H3F3A, DDX21, RPS11, HNRNPC, ASF1A, ADAR	583	104	16792	2.76949	1	0.249438	16.6598
GOTERM_BP_DIRECT	GO:0006306~DNA methylation	5	0.809061	0.0101242	KMT2A, MTA2, DNMT1, GNAS, EHMT2	583	25	16792	5.76055	1	0.24836	16.7277
GOTERM_MF_DIRECT	GO:0000166~nucleotide binding	22	3.55987	0.0102586	SRSF1, RBFOX2, U2AF2, ALYREF, PABPC4, POLE, HDGF, RBM7, PXK, PPARGC1A, SF3B4, ATP13A2, HNRNPA0, HNRNPL, HTATSF1, RAVER1, GPSM2, HNRNPC, RBM14, DXO, RBM26, HNRNPAB	587	348	16881	1.81804	0.999704	0.142138	14.6124
GOTERM_CC_DIRECT	GO:0030136~clathrin-coated vesicle	7	1.13269	0.0105015	STX6, SNX9, LRP1, MYO1E, VAMP3, TNK2, CLINT1	586	58	18224	3.75332	0.99696	0.0743667	14.2747
GOTERM_BP_DIRECT	GO:0070389~chaperone cofactor-dependent protein refolding	3	0.485437	0.0111855	PTGES3, DNAJC7, DNAJB1	583	5	16792	17.2816	1	0.26849	18.3193
GOTERM_BP_DIRECT	GO:0033157~regulation of intracellular protein transport	3	0.485437	0.0111855	NDEL1, PTPN1, ATP13A2	583	5	16792	17.2816	1	0.26849	18.3193
GOTERM_BP_DIRECT	GO:0043550~regulation of lipid kinase activity	3	0.485437	0.0111855	RBL2, RBL1, RB1	583	5	16792	17.2816	1	0.26849	18.3193
GOTERM_BP_DIRECT	GO:0090335~regulation of brown fat cell differentiation	3	0.485437	0.0111855	DUSP10, MTOR, SIRT1	583	5	16792	17.2816	1	0.26849	18.3193
GOTERM_BP_DIRECT	GO:1903898~negative regulation of PERK-mediated unfolded protein response	3	0.485437	0.0111855	NCK1, PTPN1, PPP1R15B	583	5	16792	17.2816	1	0.26849	18.3193
GOTERM_CC_DIRECT	GO:0000176~nuclear exosome (RNase complex)	4	0.647249	0.0112244	DIS3, EXOSC2, EXOSC1, DIS3L	586	15	18224	8.29306	0.997965	0.0783044	15.184
GOTERM_BP_DIRECT	GO:0001921~positive regulation of receptor recycling	4	0.647249	0.0113324	PSEN1, VAMP3, NSF, ANXA2	583	14	16792	8.22936	1	0.269366	18.5373
GOTERM_BP_DIRECT	GO:0030970~retrograde protein transport, ER to cytosol	4	0.647249	0.0113324	DERL1, SELENOS, SEL1L, AUP1	583	14	16792	8.22936	1	0.269366	18.5373
GOTERM_BP_DIRECT	GO:0031529~ruffle organization	4	0.647249	0.0113324	CYFIP1, ARF6, MTOR, TPM1	583	14	16792	8.22936	1	0.269366	18.5373
GOTERM_BP_DIRECT	GO:0045070~positive regulation of viral genome replication	5	0.809061	0.0116437	IFIT1, DDB1, SRPK1, STAU1, ADAR	583	26	16792	5.53899	1	0.273528	18.9976
GOTERM_MF_DIRECT	GO:0046875~ephrin receptor binding	5	0.809061	0.0117061	NCK1, EFNB2, CBL, PTPN1, CRK	587	26	16881	5.5304	0.999907	0.157878	16.5056
GOTERM_BP_DIRECT	GO:0038083~peptidyl-tyrosine autophosphorylation	6	0.970874	0.0118809	PTK2, HCK, JAK1, JAK2, TNK2, INSR	583	40	16792	4.32041	1	0.276127	19.3465
GOTERM_BP_DIRECT	GO:0008284~positive regulation of cell proliferation	27	4.36893	0.0120526	HRAS, FOXM1, KIT, CALR, PTK2, ASH2L, BCL2, PAK1, YAP1, INSR, DPP4, STAMBP, STX4, STX3, TGFBR1, HCK, TGFBR2, EFNB2, RPS9, RPS4X, SIRT1, STAT3, HES1, CIAO1, HDAC2, NTRK2, MST1R	583	466	16792	1.66883	1	0.27739	19.5983
GOTERM_BP_DIRECT	GO:0007015~actin filament organization	8	1.2945	0.0122082	PACSIN1, BCL2, NCK1, TMSB4X, TPM1, WAS, DBN1, TPM3	583	72	16792	3.2003	1	0.278314	19.8257
GOTERM_CC_DIRECT	GO:0005802~trans-Golgi network	11	1.77994	0.012379	STX6, DPY30, SNX9, STX4, NCK1, RAB11A, OPTN, SYT17, MYO18A, DNM2, MICALL1	586	136	18224	2.51536	0.998928	0.0849821	16.6175
GOTERM_BP_DIRECT	GO:0001570~vasculogenesis	7	1.13269	0.0126368	CAV1, PTK2, MYO1E, NTRK2, TGFBR2, YAP1, HDAC7	583	56	16792	3.60034	1	0.284449	20.4493
GOTERM_CC_DIRECT	GO:0005876~spindle microtubule	6	0.970874	0.0129628	CDK1, HDAC3, KIF11, SPAG5, CALM3, AURKB	586	44	18224	4.24077	0.999225	0.0877438	17.3337
GOTERM_BP_DIRECT	GO:0009791~post-embryonic development	8	1.2945	0.0131123	KMT2A, PSEN1, GNAQ, TGFBR1, BCL2, MTOR, KDM5B, GIGYF2	583	73	16792	3.15647	1	0.291307	21.1357
GOTERM_CC_DIRECT	GO:0016607~nuclear speck	14	2.26537	0.013195	CSNK1A1, SRSF1, MAGOH, U2AF2, ALYREF, CBX4, NRIP1, PNN, PRPF8, THOC6, PIAS1, ARL6IP4, APBB1, PRPF40A	586	201	18224	2.1661	0.999319	0.0881751	17.617
GOTERM_MF_DIRECT	GO:0016874~ligase activity	18	2.91262	0.0134613	RNF144A, LTN1, DZIP3, DTX2, TRIM28, ZNF451, CBL, TRIM41, CBX4, UBE2I, RFFL, LNX1, RNF8, SMURF2, PIAS1, RNF146, TRIM39, HECTD1	587	270	16881	1.91721	0.999977	0.176485	18.7486
GOTERM_CC_DIRECT	GO:0043025~neuronal cell body	19	3.07443	0.0134664	PTPRK, KIF5A, VTI1B, HCFC1, PPARGC1A, CANX, ATP13A2, ADA, STAU1, CDC42, LRP1, PSEN1, GTF2I, SOS1, PSEN2, PYCARD, MTOR, APBB1, BMPR1A	586	315	18224	1.87581	0.999415	0.0888439	17.947
GOTERM_CC_DIRECT	GO:0035098~ESC/E(Z) complex	4	0.647249	0.0134903	RBBP4, HDAC2, RBBP7, SIRT1	586	16	18224	7.77474	0.999422	0.0879462	17.9759
GOTERM_CC_DIRECT	GO:0030018~Z disc	10	1.61812	0.0137975	GLRX3, ATP2B4, PSEN2, KRT8, FHL2, HSPB1, ACTN2, MYH7, PAK1, SYNPO	586	118	18224	2.63551	0.999513	0.0888238	18.3478
GOTERM_MF_DIRECT	GO:0046965~retinoid X receptor binding	4	0.647249	0.0138647	NR1H2, NCOA1, PPARG, NRIP1	587	15	16881	7.66882	0.999983	0.178367	19.2561
GOTERM_MF_DIRECT	GO:0008266~poly(U) RNA binding	4	0.647249	0.0138647	MCRS1, KHDRBS2, PABPC4, HNRNPC	587	15	16881	7.66882	0.999983	0.178367	19.2561
GOTERM_BP_DIRECT	GO:0043547~positive regulation of GTPase activity	31	5.01618	0.0140014	SNX9, HRAS, ERBB3, ASAP1, ARHGAP17, KIT, ITSN2, ASAP3, LLGL2, PTK2, SOS1, FRS2, EIF2B4, DVL2, BCR, ARHGEF39, ACTN2, VAV2, DIS3, ARHGAP32, GAPVD1, NDEL1, SBF1, GNAQ, NCK1, PKP4, JAK1, CALM3, JAK2, GNAS, SPTAN1	583	565	16792	1.58033	1	0.305558	22.404
GOTERM_CC_DIRECT	GO:0035749~myelin sheath adaxonal region	3	0.485437	0.014161	STX4, CNP, ANXA2	586	6	18224	15.5495	0.999602	0.0900241	18.7859
GOTERM_CC_DIRECT	GO:0000125~PCAF complex	3	0.485437	0.014161	KAT2B, TAF9, TRRAP	586	6	18224	15.5495	0.999602	0.0900241	18.7859
GOTERM_MF_DIRECT	GO:0005200~structural constituent of cytoskeleton	10	1.61812	0.0143538	ACTR2, ARPC3, ARPC2, MAPT, NDC80, ARPC4, ARPC5, CD2AP, TPM1, SPTAN1	587	110	16881	2.61437	0.999989	0.181165	19.8674
GOTERM_BP_DIRECT	GO:0006986~response to unfolded protein	6	0.970874	0.0145191	DERL1, DNAJA1, HSPB1, HSPA4, DNAJB1, SERPINH1	583	42	16792	4.11468	1	0.312689	23.1337
GOTERM_BP_DIRECT	GO:0016050~vesicle organization	5	0.809061	0.0151038	SNX9, CAV1, SNX6, SNX2, CD2AP	583	28	16792	5.14335	1	0.320806	23.95
GOTERM_BP_DIRECT	GO:0043388~positive regulation of DNA binding	5	0.809061	0.0151038	HES1, TRIM28, CALM3, JAK2, PLAUR	583	28	16792	5.14335	1	0.320806	23.95
GOTERM_CC_DIRECT	GO:0043197~dendritic spine	9	1.45631	0.0151388	DNM3, STX4, ARHGAP32, CTTN, ASAP1, ACTN2, APBB1, CANX, SYNPO	586	100	18224	2.79891	0.999769	0.0948908	19.9532
GOTERM_BP_DIRECT	GO:0043966~histone H3 acetylation	6	0.970874	0.0159744	KAT2B, TADA3, WDR5, BRCA2, TAF9, SGF29	583	43	16792	4.01899	1	0.333597	25.1503
GOTERM_CC_DIRECT	GO:0031902~late endosome membrane	9	1.45631	0.0159955	ANXA6, PLD1, TSG101, SLC30A4, VTI1B, MITD1, ANXA2, MVB12B, MICALL1	586	101	18224	2.7712	0.999857	0.0989075	20.9631
GOTERM_MF_DIRECT	GO:0046332~SMAD binding	6	0.970874	0.0160735	MEF2A, TGFBR1, TGFBR2, SMURF2, SKIL, BMPR1A	587	43	16881	4.01276	0.999997	0.197603	21.9826
GOTERM_BP_DIRECT	GO:0008584~male gonad development	9	1.45631	0.0162899	NCOA1, TNFSF10, TGFBR1, BCL2, EIF2S2, H3F3A, KIT, FANCA, INSR	583	94	16792	2.75771	1	0.336657	25.5808
GOTERM_BP_DIRECT	GO:0060789~hair follicle placode formation	3	0.485437	0.0163952	CDC42, HDAC2, GNAS	583	6	16792	14.4014	1	0.336147	25.724
GOTERM_BP_DIRECT	GO:0051223~regulation of protein transport	3	0.485437	0.0163952	GAPVD1, DNAJA1, RAB11A	583	6	16792	14.4014	1	0.336147	25.724
GOTERM_BP_DIRECT	GO:0035020~regulation of Rac protein signal transduction	3	0.485437	0.0163952	ARF6, CRK, DNM2	583	6	16792	14.4014	1	0.336147	25.724
GOTERM_MF_DIRECT	GO:0005168~neurotrophin TRKA receptor binding	3	0.485437	0.0164443	PLCG1, FRS2, PIK3R1	587	6	16881	14.379	0.999998	0.198647	22.4318
GOTERM_MF_DIRECT	GO:0019789~SUMO transferase activity	4	0.647249	0.0166317	CBX4, UBE2I, PIAS1, HDAC7	587	16	16881	7.18952	0.999998	0.197695	22.6579
GOTERM_MF_DIRECT	GO:0044212~transcription regulatory region DNA binding	15	2.42718	0.0168262	ZNF281, XRCC5, KMT2A, SMAD7, TAF5, MTA2, PPARG, CBX4, ZBTB14, STAT3, HNRNPL, ASH2L, AIRE, TAF9, YAP1	587	213	16881	2.02522	0.999998	0.196848	22.892
GOTERM_BP_DIRECT	GO:0016192~vesicle-mediated transport	12	1.94175	0.0168746	STX4, KIF5A, NCK1, SEC22B, RAB11A, VTI1B, ARF6, VAMP3, OPTN, CLINT1, SEC23B, NSF	583	152	16792	2.2739	1	0.34183	26.3725
GOTERM_BP_DIRECT	GO:0042981~regulation of apoptotic process	15	2.42718	0.0169975	MCL1, ACTN2, PRDX2, TNFRSF14, WRN, CALR, ALK, DAPK1, MAGED1, TNFRSF1A, TNFRSF10D, ANP32A, JAK2, SKIL, FRS2	583	213	16792	2.02836	1	0.34158	26.538
GOTERM_BP_DIRECT	GO:0000281~mitotic cytokinesis	5	0.809061	0.0170519	STAMBP, KIF23, SNX9, MITD1, APC	583	29	16792	4.96599	1	0.340222	26.6111
GOTERM_BP_DIRECT	GO:0032869~cellular response to insulin stimulus	8	1.2945	0.0172121	KAT2B, PPARG, SELENOS, PAK1, PARP1, USF1, INSR, PIK3R1	583	77	16792	2.99249	1	0.340589	26.826
GOTERM_BP_DIRECT	GO:0018108~peptidyl-tyrosine phosphorylation	12	1.94175	0.0176356	PTK2, BCR, ERBB3, HCK, NTRK2, MET, ABI1, JAK2, MST1R, KIT, ALK, INSR	583	153	16792	2.25904	1	0.345137	27.391
GOTERM_BP_DIRECT	GO:0071456~cellular response to hypoxia	9	1.45631	0.0182868	CCNB1, GNB1, BCL2, MDM4, MTOR, CCNA2, SIRT1, PPARGC1A, SUV39H2	583	96	16792	2.70026	1	0.353138	28.2521
GOTERM_CC_DIRECT	GO:0022627~cytosolic small ribosomal subunit	6	0.970874	0.0184211	RPS17, RPS9, RPS11, RPS4X, RPS2, RPS6	586	48	18224	3.88737	0.999963	0.111919	23.7585
GOTERM_BP_DIRECT	GO:0007219~Notch signaling pathway	10	1.61812	0.0185334	NCSTN, HES1, KAT2B, PSEN1, DTX2, PSEN2, TGFBR2, ITCH, RBPJ, SEL1L	583	115	16792	2.50459	1	0.354723	28.5757
GOTERM_MF_DIRECT	GO:0005088~Ras guanyl-nucleotide exchange factor activity	10	1.61812	0.018704	PTK2, ERBB3, SOS1, CALM3, JAK1, ACTN2, JAK2, KIT, FRS2, SPTAN1	587	115	16881	2.5007	1	0.213351	25.1175
GOTERM_BP_DIRECT	GO:0007052~mitotic spindle organization	5	0.809061	0.0191499	CCNB1, KIF11, GPSM2, NDC80, SMC1A	583	30	16792	4.80046	1	0.361894	29.3784
GOTERM_BP_DIRECT	GO:0006611~protein export from nucleus	5	0.809061	0.0191499	CSE1L, AHCYL1, CALR, XPO7, ADAR	583	30	16792	4.80046	1	0.361894	29.3784
GOTERM_BP_DIRECT	GO:0045739~positive regulation of DNA repair	5	0.809061	0.0191499	RNF8, TRIM28, H2AFX, SIRT1, APBB1	583	30	16792	4.80046	1	0.361894	29.3784
GOTERM_BP_DIRECT	GO:0060048~cardiac muscle contraction	6	0.970874	0.0191692	SRSF1, SCN2B, PIK3CA, MYH7, MTOR, TPM1	583	45	16792	3.84037	1	0.359959	29.4034
GOTERM_CC_DIRECT	GO:0000779~condensed chromosome, centromeric region	3	0.485437	0.0194072	CBX3, CENPE, AURKB	586	7	18224	13.3281	0.999979	0.116328	24.8682
GOTERM_CC_DIRECT	GO:0005684~U2-type spliceosomal complex	3	0.485437	0.0194072	HTATSF1, SF3A1, SF3B2	586	7	18224	13.3281	0.999979	0.116328	24.8682
GOTERM_MF_DIRECT	GO:0047485~protein N-terminus binding	9	1.45631	0.0195122	CSNK2A2, NCOA1, NCOA3, ZWINT, ARF6, EXOC5, RBPJ, PARP1, ERCC3	587	97	16881	2.66828	1	0.218445	26.0568
GOTERM_BP_DIRECT	GO:0030048~actin filament-based movement	4	0.647249	0.0196032	MYH3, MYO1E, WIPF1, WAS	583	17	16792	6.77712	1	0.364227	29.9632
GOTERM_BP_DIRECT	GO:0006977~DNA damage response, signal transduction by p53 class mediator resulting in cell cycle arrest	7	1.13269	0.0201332	CCNB1, CDK1, PRMT1, RBL2, CHEK2, MDM4, GTSE1	583	62	16792	3.25192	1	0.36981	30.6413
GOTERM_BP_DIRECT	GO:0042060~wound healing	8	1.2945	0.0208278	FNTB, ALOX15, ERBB3, TGFBR1, TGFBR2, PAK1, MTOR, TPM1	583	80	16792	2.88027	1	0.377624	31.5203
GOTERM_BP_DIRECT	GO:0000186~activation of MAPKK activity	6	0.970874	0.0209131	PSEN1, PLCG1, TGFBR1, JAK2, CRK, FRS2	583	46	16792	3.75688	1	0.376617	31.6276
GOTERM_MF_DIRECT	GO:0000149~SNARE binding	6	0.970874	0.02104	STX4, STX3, SEC22B, VTI1B, VAMP3, NSF	587	46	16881	3.75106	1	0.230349	27.8023
GOTERM_BP_DIRECT	GO:0010332~response to gamma radiation	5	0.809061	0.0214006	FANCD2, BCL2, BRCA2, CHEK2, PARP1	583	31	16792	4.6456	1	0.381292	32.2375
GOTERM_BP_DIRECT	GO:0042771~intrinsic apoptotic signaling pathway in response to DNA damage by p53 class mediator	5	0.809061	0.0214006	AEN, PYCARD, BRCA2, CHEK2, SIRT1	583	31	16792	4.6456	1	0.381292	32.2375
GOTERM_BP_DIRECT	GO:0030032~lamellipodium assembly	5	0.809061	0.0214006	CCDC88A, NCK1, CYFIP1, KIT, VAV2	583	31	16792	4.6456	1	0.381292	32.2375
GOTERM_MF_DIRECT	GO:0050699~WW domain binding	5	0.809061	0.0215108	ENAH, LITAF, TNK2, DAZAP2, DNM2	587	31	16881	4.6384	1	0.231736	28.3324
GOTERM_CC_DIRECT	GO:0016459~myosin complex	6	0.970874	0.0216431	MCL1, MYL6B, MYH3, MYO1E, MYH7, MYO18A	586	50	18224	3.73188	0.999994	0.127599	27.3293
GOTERM_MF_DIRECT	GO:0019903~protein phosphatase binding	7	1.13269	0.0217722	STAT6, MAPK14, PPARG, MET, JAK1, PIK3R1, STAT3	587	63	16881	3.19534	1	0.231118	28.6252
GOTERM_BP_DIRECT	GO:0060992~response to fungicide	3	0.485437	0.0224308	EHMT2, KDM5B, KDM6B	583	7	16792	12.344	1	0.393329	33.5093
GOTERM_BP_DIRECT	GO:0006333~chromatin assembly or disassembly	3	0.485437	0.0224308	MTA2, CHD3, SUV39H2	583	7	16792	12.344	1	0.393329	33.5093
GOTERM_BP_DIRECT	GO:0035280~miRNA loading onto RISC involved in gene silencing by miRNA	3	0.485437	0.0224308	DICER1, AGO3, ADAR	583	7	16792	12.344	1	0.393329	33.5093
GOTERM_BP_DIRECT	GO:0003374~dynamin polymerization involved in mitochondrial fission	3	0.485437	0.0224308	DNM3, DNM1, DNM2	583	7	16792	12.344	1	0.393329	33.5093
GOTERM_BP_DIRECT	GO:0071455~cellular response to hyperoxia	3	0.485437	0.0224308	CAV1, ATG7, PPARG	583	7	16792	12.344	1	0.393329	33.5093
GOTERM_BP_DIRECT	GO:0051988~regulation of attachment of spindle microtubules to kinetochore	3	0.485437	0.0224308	CDC42, SPAG5, APC	583	7	16792	12.344	1	0.393329	33.5093
GOTERM_MF_DIRECT	GO:0043138~3'-5' DNA helicase activity	3	0.485437	0.0224972	GINS2, WRN, ERCC3	587	7	16881	12.3249	1	0.234798	29.4312
GOTERM_BP_DIRECT	GO:0009267~cellular response to starvation	6	0.970874	0.0227571	CAV1, ATG7, PIK3C2B, WRN, EHMT2, SIRT1	583	47	16792	3.67695	1	0.395525	33.9075
GOTERM_BP_DIRECT	GO:0031175~neuron projection development	9	1.45631	0.0227957	PTPRK, PRMT1, STX3, WDR5, RAB11A, RB1, CUL4B, CDK16, MICALL1	583	100	16792	2.59225	1	0.39382	33.9544
GOTERM_BP_DIRECT	GO:0045653~negative regulation of megakaryocyte differentiation	4	0.647249	0.0229306	PRMT1, HIST4H4, HIST1H4E, HIST1H4I	583	18	16792	6.40061	1	0.393424	34.1182
GOTERM_BP_DIRECT	GO:0006402~mRNA catabolic process	4	0.647249	0.0229306	DIS3, AGO3, DIS3L, DXO	583	18	16792	6.40061	1	0.393424	34.1182
GOTERM_MF_DIRECT	GO:0042800~histone methyltransferase activity (H3-K4 specific)	4	0.647249	0.0230249	DPY30, ASH2L, KMT2A, WDR5	587	18	16881	6.39069	1	0.236573	30.0127
GOTERM_BP_DIRECT	GO:0006890~retrograde vesicle-mediated transport, Golgi to ER	8	1.2945	0.0235126	KIF23, COG3, KIF11, KIF5A, KIF18A, SEC22B, CENPE, NSF	583	82	16792	2.81002	1	0.398949	34.8206
GOTERM_MF_DIRECT	GO:0008013~beta-catenin binding	8	1.2945	0.023691	PTPRK, ASH2L, PSEN1, SMAD7, CD2AP, KDM6B, PXN, APC	587	82	16881	2.80567	1	0.239527	30.7401
GOTERM_BP_DIRECT	GO:0000722~telomere maintenance via recombination	5	0.809061	0.0238066	RPA1, POLE, BRCA2, WRN, RAD50	583	32	16792	4.50043	1	0.400606	35.1727
GOTERM_BP_DIRECT	GO:1900026~positive regulation of substrate adhesion-dependent cell spreading	5	0.809061	0.0238066	CDC42, ARPC2, CALR, CRK, DNM2	583	32	16792	4.50043	1	0.400606	35.1727
GOTERM_BP_DIRECT	GO:0006335~DNA replication-dependent nucleosome assembly	5	0.809061	0.0238066	HIST4H4, RBBP4, HIST1H4E, HIST1H4I, ASF1A	583	32	16792	4.50043	1	0.400606	35.1727
GOTERM_BP_DIRECT	GO:0070911~global genome nucleotide-excision repair	5	0.809061	0.0238066	DDB1, UBE2I, CUL4B, PARP1, ERCC3	583	32	16792	4.50043	1	0.400606	35.1727
GOTERM_BP_DIRECT	GO:0008360~regulation of cell shape	11	1.77994	0.0239508	CSNK1A1, GNA13, PTK2, HCK, SH3KBP1, CYFIP1, WIPF1, KIT, TPM1, RHOU, PRPF40A	583	140	16792	2.26307	1	0.400299	35.3448
GOTERM_CC_DIRECT	GO:0000785~chromatin	8	1.2945	0.024294	MAGED1, UPF1, CENPF, CBX3, CHEK1, CBX1, RB1, SUV39H2	586	89	18224	2.79541	0.999999	0.140761	30.1497
GOTERM_BP_DIRECT	GO:0010467~gene expression	6	0.970874	0.0247033	HNRNPL, HNRNPK, PCBP1, HNRNPC, HNRNPA0, POLR2A	583	48	16792	3.60034	1	0.407779	36.2357
GOTERM_BP_DIRECT	GO:0014068~positive regulation of phosphatidylinositol 3-kinase signaling	7	1.13269	0.0248232	PTK2, ERBB3, NTRK2, CBL, JAK2, KIT, SIRT1	583	65	16792	3.10183	1	0.407123	36.3765
GOTERM_BP_DIRECT	GO:0043161~proteasome-mediated ubiquitin-dependent protein catabolic process	14	2.26537	0.0248638	CSNK1A1, CDK1, DZIP3, DDB1, MTA1, RFFL, EDEM3, CD2AP, SIRT1, GTSE1, UBE2D1, FBXW11, CLOCK, APC	583	203	16792	1.9864	1	0.405478	36.4241
GOTERM_BP_DIRECT	GO:1903146~regulation of mitophagy	5	0.809061	0.0263698	CSNK2A2, CTTN, ATG7, U2AF2, ATP13A2	583	33	16792	4.36405	1	0.421961	38.1675
GOTERM_BP_DIRECT	GO:0048260~positive regulation of receptor-mediated endocytosis	4	0.647249	0.0265448	TF, HNRNPK, CBL, ANXA2	583	19	16792	6.06374	1	0.421907	38.3671
GOTERM_MF_DIRECT	GO:0070064~proline-rich region binding	4	0.647249	0.0266529	TCERG1, YAP1, APBB1, PRPF40A	587	19	16881	6.05434	1	0.262218	33.89
GOTERM_BP_DIRECT	GO:0021762~substantia nigra development	6	0.970874	0.0267533	CDC42, PLP1, SEC16A, CALM3, GNB4, CNP	583	49	16792	3.52687	1	0.422256	38.6041
GOTERM_CC_DIRECT	GO:0000139~Golgi membrane	29	4.69256	0.0270466	SNAP29, GALNT2, HRAS, CAV1, PKMYT1, RFFL, RHOU, TNFRSF1A, CDC42, SEC16A, SEC22B, SERPINA1, NSF, GOLGA3, STX6, PLD1, BSG, OPTN, GABARAP, MAN2A2, COG3, ARHGAP32, PSEN1, PSEN2, SEC13, MTOR, MYO18A, SEC23B, DNM2	586	591	18224	1.52601	1	0.154018	32.9703
GOTERM_CC_DIRECT	GO:0034399~nuclear periphery	4	0.647249	0.0284679	NUP98, MAPT, ATF7, NUP107	586	21	18224	5.92361	1	0.159903	34.3848
GOTERM_BP_DIRECT	GO:0019827~stem cell population maintenance	6	0.970874	0.0289085	RIF1, MED27, KIT, MED21, SMC1A, BMPR1A	583	50	16792	3.45633	1	0.445377	41.0044
GOTERM_BP_DIRECT	GO:0010506~regulation of autophagy	6	0.970874	0.0289085	ULK2, MAPT, PYCARD, HSPB1, RRAGC, DAPK1	583	50	16792	3.45633	1	0.445377	41.0044
GOTERM_BP_DIRECT	GO:0097192~extrinsic apoptotic signaling pathway in absence of ligand	5	0.809061	0.0290922	MCL1, ERBB3, BCL2, BCL2A1, APPL1	583	34	16792	4.2357	1	0.445277	41.2049
GOTERM_BP_DIRECT	GO:0051315~attachment of mitotic spindle microtubules to kinetochore	3	0.485437	0.0292291	CENPE, NDC80, MIS12	583	8	16792	10.801	1	0.444648	41.3538
GOTERM_BP_DIRECT	GO:0070723~response to cholesterol	3	0.485437	0.0292291	TGFBR1, TGFBR2, PMVK	583	8	16792	10.801	1	0.444648	41.3538
GOTERM_BP_DIRECT	GO:0007172~signal complex assembly	3	0.485437	0.0292291	PTK2, NCK1, PXN	583	8	16792	10.801	1	0.444648	41.3538
GOTERM_BP_DIRECT	GO:0070262~peptidyl-serine dephosphorylation	3	0.485437	0.0292291	NCK1, PPP1R15B, PPP2R2A	583	8	16792	10.801	1	0.444648	41.3538
GOTERM_BP_DIRECT	GO:0032731~positive regulation of interleukin-1 beta production	3	0.485437	0.0292291	HSPB1, JAK2, AIM2	583	8	16792	10.801	1	0.444648	41.3538
GOTERM_BP_DIRECT	GO:0044387~negative regulation of protein kinase activity by regulation of protein phosphorylation	3	0.485437	0.0292291	CORO1C, DUSP10, ADAR	583	8	16792	10.801	1	0.444648	41.3538
GOTERM_BP_DIRECT	GO:0051983~regulation of chromosome segregation	3	0.485437	0.0292291	BUB1, PUM1, AURKB	583	8	16792	10.801	1	0.444648	41.3538
GOTERM_BP_DIRECT	GO:0042987~amyloid precursor protein catabolic process	3	0.485437	0.0292291	NCSTN, PSEN1, PSEN2	583	8	16792	10.801	1	0.444648	41.3538
GOTERM_MF_DIRECT	GO:0004693~cyclin-dependent protein serine/threonine kinase activity	5	0.809061	0.0292382	CCNB1, CDK1, CDK18, CDK7, CDK16	587	34	16881	4.22913	1	0.280603	36.5295
GOTERM_BP_DIRECT	GO:0018105~peptidyl-serine phosphorylation	10	1.61812	0.0298828	CSNK1A1, CDK1, MAPK14, TGFBR1, BCL2, TGFBR2, CHEK2, ATR, MTOR, LATS2	583	125	16792	2.30422	1	0.449829	42.0603
GOTERM_BP_DIRECT	GO:0043984~histone H4-K16 acetylation	4	0.647249	0.0304447	MCRS1, KMT2A, WDR5, HCFC1	583	20	16792	5.76055	1	0.453888	42.661
GOTERM_BP_DIRECT	GO:0051568~histone H3-K4 methylation	4	0.647249	0.0304447	DPY30, ASH2L, KMT2A, WDR5	583	20	16792	5.76055	1	0.453888	42.661
GOTERM_BP_DIRECT	GO:0072583~clathrin-mediated endocytosis	4	0.647249	0.0304447	AP2A1, CANX, DNM1, GAK	583	20	16792	5.76055	1	0.453888	42.661
GOTERM_BP_DIRECT	GO:0007519~skeletal muscle tissue development	6	0.970874	0.0311704	SRPK3, CAV1, MYL6B, MAPK14, SVIL, SKIL	583	51	16792	3.38856	1	0.459646	43.4281
GOTERM_BP_DIRECT	GO:0075733~intracellular transport of virus	6	0.970874	0.0311704	NUP98, TSG101, NUP37, KPNA4, NUP107, KPNA3	583	51	16792	3.38856	1	0.459646	43.4281
GOTERM_BP_DIRECT	GO:0006470~protein dephosphorylation	10	1.61812	0.0312362	STYXL1, PTPRK, PPP2R3A, SBF1, MYH3, BCL2, DUSP10, PTPN1, FBXW11, PPP2R2A	583	126	16792	2.28593	1	0.458194	43.4972
GOTERM_CC_DIRECT	GO:0044666~MLL3/4 complex	3	0.485437	0.031886	DPY30, ASH2L, WDR5	586	9	18224	10.3663	1	0.175828	37.6735
GOTERM_CC_DIRECT	GO:1990023~mitotic spindle midzone	3	0.485437	0.031886	CTTN, KIF18A, CENPE	586	9	18224	10.3663	1	0.175828	37.6735
GOTERM_BP_DIRECT	GO:0000731~DNA synthesis involved in DNA repair	5	0.809061	0.031975	POLE, BRCA2, WRN, SIRT1, RAD50	583	35	16792	4.11468	1	0.463952	44.2674
GOTERM_BP_DIRECT	GO:0001890~placenta development	5	0.809061	0.031975	PTK2, MAPK14, PPARG, RPS6, ADA	583	35	16792	4.11468	1	0.463952	44.2674
GOTERM_CC_DIRECT	GO:0005720~nuclear heterochromatin	4	0.647249	0.032197	TRIM28, CBX3, CBX1, SIRT1	586	22	18224	5.65436	1	0.175677	37.9649
GOTERM_BP_DIRECT	GO:0050852~T cell receptor signaling pathway	11	1.77994	0.033413	HRAS, PSEN1, PLCG1, NCK1, CD247, PIK3CA, PAK1, UBE2D1, WAS, FBXW11, PIK3R1	583	148	16792	2.14074	1	0.476843	45.738
GOTERM_CC_DIRECT	GO:0031965~nuclear membrane	14	2.26537	0.0340457	KLK6, WDFY3, NUP98, DTX2, NR4A1, CEPT1, GNAQ, PSEN1, DDX19B, AEN, BCL2, NUP107, PAK1, REPIN1	586	229	18224	1.90125	1	0.183154	39.6716
GOTERM_MF_DIRECT	GO:0042803~protein homodimerization activity	36	5.82524	0.0342512	SNX9, KMT2A, SNX6, MCL1, ERBB3, TSG101, CD247, SNX2, CBX1, QTRT1, KIT, MITD1, CHEK2, ANXA6, DPY30, PRMT2, CEP57, BCL2, ATG7, PYCARD, FASN, DPP4, CCDC88A, CTBP2, BCL2A1, CENPF, ACTN2, WRN, USF1, RNF8, HES1, NTRK2, QPRT, DNTTIP1, PDCD6IP, BMPR1A	587	730	16881	1.41821	1	0.317116	41.3692
GOTERM_BP_DIRECT	GO:0000132~establishment of mitotic spindle orientation	4	0.647249	0.0346284	SPRY2, NDEL1, GPSM2, NDC80	583	21	16792	5.48624	1	0.487052	46.9524
GOTERM_MF_DIRECT	GO:0035255~ionotropic glutamate receptor binding	4	0.647249	0.0347667	RAB4A, GNAS, CANX, NSF	587	21	16881	5.47773	1	0.317483	41.8468
GOTERM_MF_DIRECT	GO:0008601~protein phosphatase type 2A regulator activity	4	0.647249	0.0347667	PPP2R1B, PPP2R3A, ANKLE2, PPP2R2A	587	21	16881	5.47773	1	0.317483	41.8468
GOTERM_MF_DIRECT	GO:0016922~ligand-dependent nuclear receptor binding	4	0.647249	0.0347667	NCOA1, NCOA3, TADA3, PPARGC1A	587	21	16881	5.47773	1	0.317483	41.8468
GOTERM_BP_DIRECT	GO:0006366~transcription from RNA polymerase II promoter	27	4.36893	0.0348754	MEF2A, KMT2A, LMO4, FOXM1, HCFC1, ZNF202, NR3C1, POLR2A, TCERG1, HNRNPK, ASH2L, MLLT1, TAF9, DDX21, ERCC3, SUPT5H, DVL2, POU2AF1, FOXJ2, TAF5, KLF13, CDK7, USF1, GTF2I, AIRE, PARP1, CLOCK	583	513	16792	1.51593	1	0.487356	47.1961
GOTERM_BP_DIRECT	GO:0006352~DNA-templated transcription, initiation	5	0.809061	0.0350194	HIST4H4, TAF5, HIST1H4E, TAF9, HIST1H4I	583	36	16792	4.00038	1	0.486631	47.3376
GOTERM_BP_DIRECT	GO:0042769~DNA damage response, detection of DNA damage	5	0.809061	0.0350194	RPA1, DDB1, DNAJA1, CUL4B, PARP1	583	36	16792	4.00038	1	0.486631	47.3376
GOTERM_MF_DIRECT	GO:0004879~RNA polymerase II transcription factor activity, ligand-activated sequence-specific DNA binding	5	0.809061	0.0351922	NR1H2, PPARG, NR4A1, RORB, STAT3	587	36	16881	3.99418	1	0.317166	42.2383
GOTERM_BP_DIRECT	GO:0006886~intracellular protein transport	15	2.42718	0.0360558	STX6, SNX9, STX4, STX3, SNX6, STAM2, SNX2, SELENOS, COG3, CTTN, AP2A1, SEC13, XPO7, NSF, SEC23B	583	236	16792	1.83068	1	0.494683	48.3459
GOTERM_CC_DIRECT	GO:0000123~histone acetyltransferase complex	4	0.647249	0.0361677	MCRS1, WDR5, HCFC1, TRRAP	586	23	18224	5.40852	1	0.191751	41.5765
GOTERM_CC_DIRECT	GO:0035097~histone methyltransferase complex	4	0.647249	0.0361677	DPY30, ASH2L, KMT2A, WDR5	586	23	18224	5.40852	1	0.191751	41.5765
GOTERM_BP_DIRECT	GO:0000226~microtubule cytoskeleton organization	7	1.13269	0.0362667	CDK1, PTK2, MAPT, MAP7, CNP, MARK3, GABARAP	583	71	16792	2.83971	1	0.494582	48.5488
GOTERM_BP_DIRECT	GO:2000737~negative regulation of stem cell differentiation	3	0.485437	0.03673	HES1, YAP1, STAT3	583	9	16792	9.60091	1	0.49691	48.992
GOTERM_MF_DIRECT	GO:0036312~phosphatidylinositol 3-kinase regulatory subunit binding	3	0.485437	0.036836	CBL, PIK3R1, DNM2	587	9	16881	9.58603	1	0.32587	43.7277
GOTERM_MF_DIRECT	GO:0004675~transmembrane receptor protein serine/threonine kinase activity	3	0.485437	0.036836	TGFBR1, TGFBR2, BMPR1A	587	9	16881	9.58603	1	0.32587	43.7277
GOTERM_MF_DIRECT	GO:0005522~profilin binding	3	0.485437	0.036836	CTTN, WIPF1, DBN1	587	9	16881	9.58603	1	0.32587	43.7277
GOTERM_BP_DIRECT	GO:0006296~nucleotide-excision repair, DNA incision, 5'-to lesion	5	0.809061	0.0382259	RPA1, DDB1, CUL4B, PARP1, ERCC3	583	37	16792	3.89226	1	0.508909	50.3983
GOTERM_BP_DIRECT	GO:0032467~positive regulation of cytokinesis	5	0.809061	0.0382259	KIF23, CDC42, SVIL, PKP4, AURKB	583	37	16792	3.89226	1	0.508909	50.3983
GOTERM_BP_DIRECT	GO:0000183~chromatin silencing at rDNA	5	0.809061	0.0382259	HIST4H4, HIST1H4E, H3F3A, HIST1H4I, SIRT1	583	37	16792	3.89226	1	0.508909	50.3983
GOTERM_CC_DIRECT	GO:0022626~cytosolic ribosome	3	0.485437	0.0390236	RPL13, PPARGC1A, REPIN1	586	10	18224	9.32969	1	0.203587	44.0519
GOTERM_BP_DIRECT	GO:1904886~beta-catenin destruction complex disassembly	4	0.647249	0.0390928	CSNK1A1, DVL2, CAV1, APC	583	22	16792	5.23686	1	0.514775	51.1964
GOTERM_BP_DIRECT	GO:0000717~nucleotide-excision repair, DNA duplex unwinding	4	0.647249	0.0390928	DDB1, CUL4B, PARP1, ERCC3	583	22	16792	5.23686	1	0.514775	51.1964
GOTERM_BP_DIRECT	GO:2001243~negative regulation of intrinsic apoptotic signaling pathway	4	0.647249	0.0390928	MCL1, BCL2, URI1, PLAUR	583	22	16792	5.23686	1	0.514775	51.1964
GOTERM_BP_DIRECT	GO:0031047~gene silencing by RNA	9	1.45631	0.0391067	HIST4H4, NUP98, DICER1, HIST1H4E, H3F3A, NUP37, NUP107, HIST1H4I, POLR2A	583	111	16792	2.33536	1	0.512771	51.2091
GOTERM_MF_DIRECT	GO:0035257~nuclear hormone receptor binding	4	0.647249	0.0392473	NCOA1, NCOA3, SIRT1, NRIP1	587	22	16881	5.22874	1	0.339748	45.8476
GOTERM_MF_DIRECT	GO:0033613~activating transcription factor binding	4	0.647249	0.0392473	MEF2A, PPARG, TAF9, HDAC7	587	22	16881	5.22874	1	0.339748	45.8476
GOTERM_BP_DIRECT	GO:0000165~MAPK cascade	16	2.589	0.0400918	CAV1, MEF2A, HRAS, ERBB3, ACTN2, KIT, MARK3, WDR83, PTK2, SOS1, CALM3, JAK1, JAK2, PAK1, FRS2, SPTAN1	583	262	16792	1.75895	1	0.519567	52.1012
GOTERM_BP_DIRECT	GO:0043524~negative regulation of neuron apoptotic process	10	1.61812	0.0402583	STAMBP, HRAS, LRP1, PSEN1, ERBB3, BCL2, NTRK2, PIK3CA, JAK2, PPARGC1A	583	132	16792	2.18203	1	0.518941	52.2504
GOTERM_CC_DIRECT	GO:0002102~podosome	4	0.647249	0.0403776	CTTN, HNRNPK, SVIL, RHOU	586	24	18224	5.18316	1	0.208061	45.1911
GOTERM_BP_DIRECT	GO:0006405~RNA export from nucleus	6	0.970874	0.0413073	SRSF1, NUP98, MAGOH, U2AF2, ALYREF, THOC6	583	55	16792	3.14212	1	0.526105	53.1806
GOTERM_BP_DIRECT	GO:0000381~regulation of alternative mRNA splicing, via spliceosome	5	0.809061	0.041595	HNRNPL, RBFOX2, MAGOH, RBM7, SF3A1	583	38	16792	3.78983	1	0.526514	53.4327
GOTERM_BP_DIRECT	GO:0033683~nucleotide-excision repair, DNA incision	5	0.809061	0.041595	RPA1, DDB1, CUL4B, PARP1, ERCC3	583	38	16792	3.78983	1	0.526514	53.4327
GOTERM_BP_DIRECT	GO:0030522~intracellular receptor signaling pathway	5	0.809061	0.041595	NCOA1, NCOA3, NR4A1, RORB, STAT3	583	38	16792	3.78983	1	0.526514	53.4327
GOTERM_BP_DIRECT	GO:0042517~positive regulation of tyrosine phosphorylation of Stat3 protein	5	0.809061	0.041595	HES1, HDAC2, JAK2, KIT, STAT3	583	38	16792	3.78983	1	0.526514	53.4327
GOTERM_CC_DIRECT	GO:0005770~late endosome	9	1.45631	0.0429521	TF, DERL1, TSG101, SLC30A4, ATP13A2, FYCO1, SDF4, MVB12B, MICALL1	586	122	18224	2.29419	1	0.218031	47.2977
GOTERM_BP_DIRECT	GO:0007030~Golgi organization	7	1.13269	0.0430755	CSNK1A1, COG3, CDC42, OPTN, MYO18A, KIFC3, GAK	583	74	16792	2.72458	1	0.537117	54.7099
GOTERM_MF_DIRECT	GO:0051117~ATPase binding	7	1.13269	0.043351	NR1H2, CAV1, DERL1, RAB4A, TAF9, SELENOS, DNAJB1	587	74	16881	2.72036	1	0.36463	49.2847
GOTERM_BP_DIRECT	GO:0048278~vesicle docking	4	0.647249	0.0438341	STX6, STX4, STX3, EXOC5	583	23	16792	5.00917	1	0.541396	55.3515
GOTERM_MF_DIRECT	GO:0003707~steroid hormone receptor activity	6	0.970874	0.0443667	NR1H2, PPARG, ESRRG, NR4A1, RORB, NR3C1	587	56	16881	3.08122	1	0.367747	50.1034
GOTERM_BP_DIRECT	GO:1904380~endoplasmic reticulum mannose trimming	3	0.485437	0.044877	EDEM3, OS9, SEL1L	583	10	16792	8.64082	1	0.547924	56.2194
GOTERM_BP_DIRECT	GO:0055015~ventricular cardiac muscle cell development	3	0.485437	0.044877	CCNB1, CDK1, FHL2	583	10	16792	8.64082	1	0.547924	56.2194
GOTERM_BP_DIRECT	GO:0071383~cellular response to steroid hormone stimulus	3	0.485437	0.044877	NR3C1, UBE2L3, URI1	583	10	16792	8.64082	1	0.547924	56.2194
GOTERM_BP_DIRECT	GO:0034501~protein localization to kinetochore	3	0.485437	0.044877	CDK1, AURKB, MIS12	583	10	16792	8.64082	1	0.547924	56.2194
GOTERM_BP_DIRECT	GO:0046902~regulation of mitochondrial membrane permeability	3	0.485437	0.044877	BCL2, CNP, STAT3	583	10	16792	8.64082	1	0.547924	56.2194
GOTERM_BP_DIRECT	GO:0010762~regulation of fibroblast migration	3	0.485437	0.044877	CORO1C, MTA2, RFFL	583	10	16792	8.64082	1	0.547924	56.2194
GOTERM_MF_DIRECT	GO:0043996~histone acetyltransferase activity (H4-K8 specific)	3	0.485437	0.0450049	MCRS1, WDR5, HCFC1	587	10	16881	8.62743	1	0.36829	50.6114
GOTERM_MF_DIRECT	GO:0033558~protein deacetylase activity	3	0.485437	0.0450049	HDAC3, HDAC2, SIRT1	587	10	16881	8.62743	1	0.36829	50.6114
GOTERM_MF_DIRECT	GO:0043995~histone acetyltransferase activity (H4-K5 specific)	3	0.485437	0.0450049	MCRS1, WDR5, HCFC1	587	10	16881	8.62743	1	0.36829	50.6114
GOTERM_MF_DIRECT	GO:0004716~receptor signaling protein tyrosine kinase activity	3	0.485437	0.0450049	ERBB3, KIT, INSR	587	10	16881	8.62743	1	0.36829	50.6114
GOTERM_MF_DIRECT	GO:0046972~histone acetyltransferase activity (H4-K16 specific)	3	0.485437	0.0450049	MCRS1, WDR5, HCFC1	587	10	16881	8.62743	1	0.36829	50.6114
GOTERM_MF_DIRECT	GO:0031702~type 1 angiotensin receptor binding	3	0.485437	0.0450049	GNA13, GNB1, JAK2	587	10	16881	8.62743	1	0.36829	50.6114
GOTERM_CC_DIRECT	GO:0036513~Derlin-1 retrotranslocation complex	3	0.485437	0.0467003	DERL1, SELENOS, SEL1L	586	11	18224	8.48154	1	0.23296	50.2303
GOTERM_CC_DIRECT	GO:0005675~holo TFIIH complex	3	0.485437	0.0467003	MMS19, CDK7, ERCC3	586	11	18224	8.48154	1	0.23296	50.2303
GOTERM_BP_DIRECT	GO:0007283~spermatogenesis	21	3.39806	0.0472194	BRD2, KHDRBS3, PRKAG1, CREM, BRCA2, KIT, CALR, SIRT1, CCNB1, PGM3, ATP2B4, SBF1, PUM1, DNAJA1, H2AFX, PIAS1, SKIL, CDK16, CLOCK, GOLGA3, DNM2	583	385	16792	1.57106	1	0.564616	58.1113
GOTERM_BP_DIRECT	GO:0016236~macroautophagy	7	1.13269	0.0480313	ATG12, ATG7, PRKAG1, MTOR, OPTN, GABARAP, RRAGC	583	76	16792	2.65288	1	0.568859	58.7487
GOTERM_CC_DIRECT	GO:0019898~extrinsic component of membrane	7	1.13269	0.0481306	WDFY3, SNX6, SNX2, MITD1, PRNP, MICALL1, PLAUR	586	82	18224	2.65479	1	0.237237	51.3086
GOTERM_CC_DIRECT	GO:0032587~ruffle membrane	7	1.13269	0.0481306	SPRY2, EEF1A1, PACSIN1, PAK1, TPM1, DNM2, APC	586	82	18224	2.65479	1	0.237237	51.3086
GOTERM_BP_DIRECT	GO:0048870~cell motility	4	0.647249	0.0488476	PLD1, PTK2, CTTN, TGFBR1	583	24	16792	4.80046	1	0.573051	59.3805
GOTERM_BP_DIRECT	GO:0048041~focal adhesion assembly	4	0.647249	0.0488476	PTPRK, CTTN, BCL2, ACTN2	583	24	16792	4.80046	1	0.573051	59.3805
GOTERM_BP_DIRECT	GO:0010629~negative regulation of gene expression	10	1.61812	0.0490094	CCNB1, ZNF281, CDC42, HRAS, RBL2, RBL1, RB1, RNASEH2B, SIRT1, LGALS9	583	137	16792	2.10239	1	0.572213	59.5046
GOTERM_BP_DIRECT	GO:0006457~protein folding	12	1.94175	0.049166	CSNK2A2, BAG4, GNB2, GNB1, DNAJC7, DNAJA1, GNB4, DNAJB1, PDIA4, CALR, CANX, NUDC	583	180	16792	1.92018	1	0.571343	59.6243
GOTERM_BP_DIRECT	GO:0006355~regulation of transcription, DNA-templated	65	10.5178	0.0494013	ITGB3BP, MEF2A, MORF4L2, RORB, PNN, RCBTB1, CSNK2A2, MAGED1, PRMT1, PCGF3, ASH2L, ANP32A, ZNF397, LRRFIP2, INSR, KHDRBS3, MCRS1, POU2AF1, RBBP4, KHDRBS2, SF1, MTA1, HDAC11, PPARGC1A, PCGF1, HES1, NCOA1, BPTF, NCOA3, ASCC2, ASCC3, SGF29, NUP107, DNTTIP1, CLOCK, LRPPRC, CREM, SCML2, ZNF557, HCFC1, NR3C1, CHEK2, TRRAP, CALR, MLF2, POLR2A, ZSCAN26, ZNF473, MLLT1, CHD3, EEF1A1, SMAD7, TAF5, TGFBR1, CBL, ESRRG, UBE2L3, STAT3, TULP3, HNRNPUL1, ATF7, AIRE, APBB1, HDAC7, DNM2	583	1504	16792	1.2448	1	0.571076	59.8037
GOTERM_CC_DIRECT	GO:0005790~smooth endoplasmic reticulum	4	0.647249	0.0495011	PSEN1, CALR, CANX, GABARAP	586	26	18224	4.78446	1	0.241156	52.3215
GOTERM_MF_DIRECT	GO:0019905~syntaxin binding	7	1.13269	0.0509529	STX6, SNAP29, RAB4A, SEC22B, RAB11A, SYT17, LLGL2	587	77	16881	2.61437	1	0.402574	55.1194
GOTERM_BP_DIRECT	GO:0006289~nucleotide-excision repair	5	0.809061	0.0526763	MMS19, RPA1, DDB1, BRCA2, ERCC3	583	41	16792	3.51253	1	0.593059	62.2234
GOTERM_BP_DIRECT	GO:0000278~mitotic cell cycle	5	0.809061	0.0526763	CEP250, CENPF, CENPE, PAK1, PPP2R2A	583	41	16792	3.51253	1	0.593059	62.2234
GOTERM_BP_DIRECT	GO:0070914~UV-damage excision repair	3	0.485437	0.0536163	DDB1, CUL4B, SIRT1	583	11	16792	7.85529	1	0.597674	62.892
GOTERM_BP_DIRECT	GO:0090161~Golgi ribbon formation	3	0.485437	0.0536163	STX6, OPTN, MYO18A	583	11	16792	7.85529	1	0.597674	62.892
GOTERM_BP_DIRECT	GO:0042770~signal transduction in response to DNA damage	3	0.485437	0.0536163	MAPK14, CHEK2, SMC1A	583	11	16792	7.85529	1	0.597674	62.892
GOTERM_BP_DIRECT	GO:0007175~negative regulation of epidermal growth factor-activated receptor activity	3	0.485437	0.0536163	SNX6, PSEN1, CBL	583	11	16792	7.85529	1	0.597674	62.892
GOTERM_MF_DIRECT	GO:0051010~microtubule plus-end binding	3	0.485437	0.0537672	CKAP5, KIF18A, APC	587	11	16881	7.84312	1	0.415884	57.1155
GOTERM_MF_DIRECT	GO:0048156~tau protein binding	3	0.485437	0.0537672	AATF, APBB1, PPP2R2A	587	11	16881	7.84312	1	0.415884	57.1155
GOTERM_MF_DIRECT	GO:0035259~glucocorticoid receptor binding	3	0.485437	0.0537672	ETS2, STAT3, NRIP1	587	11	16881	7.84312	1	0.415884	57.1155
GOTERM_BP_DIRECT	GO:0097352~autophagosome maturation	4	0.647249	0.0541281	SNAP29, TSG101, VTI1B, TECPR1	583	25	16792	4.60844	1	0.599223	63.2514
GOTERM_BP_DIRECT	GO:2000134~negative regulation of G1/S transition of mitotic cell cycle	4	0.647249	0.0541281	PRMT2, BCL2, RB1, KANK2	583	25	16792	4.60844	1	0.599223	63.2514
GOTERM_BP_DIRECT	GO:0048709~oligodendrocyte differentiation	4	0.647249	0.0541281	SRSF1, NTRK2, DUSP10, CNP	583	25	16792	4.60844	1	0.599223	63.2514
GOTERM_BP_DIRECT	GO:0000375~RNA splicing, via transesterification reactions	4	0.647249	0.0541281	WDR83, PRPF8, SF3B4, SF3B3	583	25	16792	4.60844	1	0.599223	63.2514
GOTERM_BP_DIRECT	GO:0051090~regulation of sequence-specific DNA binding transcription factor activity	4	0.647249	0.0541281	FANCD2, MAPK14, HCK, FANCA	583	25	16792	4.60844	1	0.599223	63.2514
GOTERM_CC_DIRECT	GO:0015935~small ribosomal subunit	4	0.647249	0.0544067	RPS9, RPS4X, RPS2, RPS6	586	27	18224	4.60726	1	0.259999	55.7884
GOTERM_MF_DIRECT	GO:0016887~ATPase activity	12	1.94175	0.0546511	KIF23, ABCF1, CENPE, MYH7, WRN, SMARCA1, ERCC3, ATP13A2, MYO18A, NSF, RAD50, KIFC3	587	183	16881	1.88578	1	0.417298	57.7251
GOTERM_CC_DIRECT	GO:0010369~chromocenter	3	0.485437	0.0548745	CDCA8, CBX1, AURKB	586	12	18224	7.77474	1	0.259787	56.1064
GOTERM_CC_DIRECT	GO:0042641~actomyosin	3	0.485437	0.0548745	KAT2B, MYO18A, DBN1	586	12	18224	7.77474	1	0.259787	56.1064
GOTERM_BP_DIRECT	GO:0030335~positive regulation of cell migration	12	1.94175	0.0558921	PTK2, STX4, HRAS, ARHGEF39, TGFBR1, JAK2, PAK1, KIT, INSR, PIK3R1, GTSE1, APC	583	184	16792	1.87844	1	0.609305	64.4649
GOTERM_BP_DIRECT	GO:0030433~ER-associated ubiquitin-dependent protein catabolic process	6	0.970874	0.0564827	DERL1, SELENOS, EDEM3, OS9, SEL1L, AUP1	583	60	16792	2.88027	1	0.611268	64.8627
GOTERM_BP_DIRECT	GO:0045732~positive regulation of protein catabolic process	6	0.970874	0.0564827	PPP2R3A, ATG7, SEC22B, CUL4B, NSF, APC	583	60	16792	2.88027	1	0.611268	64.8627
GOTERM_BP_DIRECT	GO:0051496~positive regulation of stress fiber assembly	5	0.809061	0.0566929	BAG4, TGFBR1, PAK1, MTOR, TPM1	583	42	16792	3.4289	1	0.610671	65.0032
GOTERM_BP_DIRECT	GO:0045740~positive regulation of DNA replication	5	0.809061	0.0566929	CDC42, CDK1, HRAS, CALR, INSR	583	42	16792	3.4289	1	0.610671	65.0032
GOTERM_BP_DIRECT	GO:0051290~protein heterotetramerization	5	0.809061	0.0566929	HIST4H4, HIST1H4E, HIST1H4I, INSR, ANXA2	583	42	16792	3.4289	1	0.610671	65.0032
GOTERM_CC_DIRECT	GO:0005884~actin filament	6	0.970874	0.0574024	CTTN, HCK, ACTN2, WIPF1, TPM1, TPM3	586	65	18224	2.87067	1	0.268065	57.7885
GOTERM_CC_DIRECT	GO:0005815~microtubule organizing center	10	1.61812	0.0585668	CEP97, CDC42, PTK2, CEP250, KIF18A, PDE4DIP, NR3C1, PXK, PDCD6IP, LATS2	586	153	18224	2.03261	1	0.270616	58.5429
GOTERM_CC_DIRECT	GO:0019013~viral nucleocapsid	4	0.647249	0.0595352	HNRNPL, HNRNPK, HNRNPUL1, HNRNPC	586	28	18224	4.44271	1	0.27233	59.1607
GOTERM_BP_DIRECT	GO:0032496~response to lipopolysaccharide	11	1.77994	0.0595861	TNFRSF1A, BCR, HDAC2, TNFRSF10D, DUSP10, MTA1, TNFRSF14, CNP, JAK2, HNRNPA0, LGALS9	583	164	16792	1.93189	1	0.627535	66.8847
GOTERM_BP_DIRECT	GO:0006259~DNA metabolic process	4	0.647249	0.0596696	MMS19, TOPBP1, WRN, MYO18A	583	26	16792	4.43119	1	0.626083	66.9375
GOTERM_BP_DIRECT	GO:0061098~positive regulation of protein tyrosine kinase activity	4	0.647249	0.0596696	DVL2, ERBB3, ABI1, PTPN1	583	26	16792	4.43119	1	0.626083	66.9375
GOTERM_BP_DIRECT	GO:0030041~actin filament polymerization	4	0.647249	0.0596696	CTTN, ARPC4, JAK2, WAS	583	26	16792	4.43119	1	0.626083	66.9375
GOTERM_BP_DIRECT	GO:0000732~strand displacement	4	0.647249	0.0596696	BRCA2, WRN, RTEL1, RAD50	583	26	16792	4.43119	1	0.626083	66.9375
GOTERM_BP_DIRECT	GO:0001933~negative regulation of protein phosphorylation	6	0.970874	0.0598549	CORO1C, CCNB1, MTOR, PPP1R15B, PRNP, PPARGC1A	583	61	16792	2.83306	1	0.625287	67.0546
GOTERM_MF_DIRECT	GO:0001106~RNA polymerase II transcription corepressor activity	4	0.647249	0.0598961	TCERG1, ZNF451, HDGF, URI1	587	26	16881	4.42432	1	0.443671	61.1791
GOTERM_MF_DIRECT	GO:0003725~double-stranded RNA binding	6	0.970874	0.0601796	ILF2, DICER1, DDX21, AGO3, MBNL1, STAU1	587	61	16881	2.82866	1	0.441356	61.358
GOTERM_BP_DIRECT	GO:0008285~negative regulation of cell proliferation	21	3.39806	0.060546	DFNA5, PTPRK, HRAS, KAT2B, RBBP4, CTBP2, KMT2A, KLF13, TSG101, ABI1, RB1, STAT3, KANK2, FNTB, SPRY2, JAK2, DDX20, MDM4, RBPJ, RNF41, APC	583	396	16792	1.52742	1	0.627682	67.4875
GOTERM_BP_DIRECT	GO:0006325~chromatin organization	5	0.809061	0.0608691	HDAC3, TAF5, HDAC11, SIRT1, CHD3	583	43	16792	3.34916	1	0.627751	67.6881
GOTERM_BP_DIRECT	GO:0048538~thymus development	5	0.809061	0.0608691	HES1, PSEN1, LMO4, TGFBR1, BCL2	583	43	16792	3.34916	1	0.627751	67.6881
GOTERM_BP_DIRECT	GO:1904837~beta-catenin-TCF complex assembly	5	0.809061	0.0608691	HIST4H4, ASH2L, HIST1H4E, TRRAP, HIST1H4I	583	43	16792	3.34916	1	0.627751	67.6881
GOTERM_MF_DIRECT	GO:0016303~1-phosphatidylinositol-3-kinase activity	5	0.809061	0.0611521	PIK3C2B, PIK3CA, PIK3R3, FRS2, PIK3R1	587	43	16881	3.34396	1	0.442889	61.966
GOTERM_MF_DIRECT	GO:0030971~receptor tyrosine kinase binding	5	0.809061	0.0611521	PLCG1, NCK1, CBL, ARHGEF16, PTPN1	587	43	16881	3.34396	1	0.442889	61.966
GOTERM_BP_DIRECT	GO:0007568~aging	11	1.77994	0.0615678	LRP1, LITAF, TGFBR2, BCL2A1, CNP, WRN, AURKB, PPARGC1A, CANX, STAT3, ADA	583	165	16792	1.92018	1	0.630144	68.1178
GOTERM_BP_DIRECT	GO:0007018~microtubule-based movement	7	1.13269	0.0619048	KIF23, KIF11, AP2A1, KIF5A, KIF18A, CENPE, KIFC3	583	81	16792	2.48913	1	0.630286	68.3232
GOTERM_BP_DIRECT	GO:0097067~cellular response to thyroid hormone stimulus	3	0.485437	0.0628973	CTSL, KIT, PPARGC1A	583	12	16792	7.20069	1	0.634409	68.9207
GOTERM_BP_DIRECT	GO:0048024~regulation of mRNA splicing, via spliceosome	3	0.485437	0.0628973	KHDRBS3, KHDRBS2, SRPK1	583	12	16792	7.20069	1	0.634409	68.9207
GOTERM_BP_DIRECT	GO:0008154~actin polymerization or depolymerization	3	0.485437	0.0628973	ABI1, WIPF1, WAS	583	12	16792	7.20069	1	0.634409	68.9207
GOTERM_BP_DIRECT	GO:0097320~membrane tubulation	3	0.485437	0.0628973	SNX9, PACSIN1, MICALL1	583	12	16792	7.20069	1	0.634409	68.9207
GOTERM_BP_DIRECT	GO:0090399~replicative senescence	3	0.485437	0.0628973	CHEK1, CHEK2, ATR	583	12	16792	7.20069	1	0.634409	68.9207
GOTERM_BP_DIRECT	GO:0051382~kinetochore assembly	3	0.485437	0.0628973	CENPF, CENPE, MIS12	583	12	16792	7.20069	1	0.634409	68.9207
GOTERM_BP_DIRECT	GO:0001833~inner cell mass cell proliferation	3	0.485437	0.0628973	NDEL1, BRCA2, CHEK1	583	12	16792	7.20069	1	0.634409	68.9207
GOTERM_BP_DIRECT	GO:0050673~epithelial cell proliferation	3	0.485437	0.0628973	NCSTN, PSEN1, KIT	583	12	16792	7.20069	1	0.634409	68.9207
GOTERM_BP_DIRECT	GO:0031629~synaptic vesicle fusion to presynaptic active zone membrane	3	0.485437	0.0628973	SNAP29, STX4, STX3	583	12	16792	7.20069	1	0.634409	68.9207
GOTERM_MF_DIRECT	GO:0042623~ATPase activity, coupled	3	0.485437	0.063072	MYH3, MYO1E, NSF	587	12	16881	7.18952	1	0.449509	63.1403
GOTERM_MF_DIRECT	GO:0043422~protein kinase B binding	3	0.485437	0.063072	SRSF1, CCDC88A, APPL1	587	12	16881	7.18952	1	0.449509	63.1403
GOTERM_MF_DIRECT	GO:0015267~channel activity	3	0.485437	0.063072	P2RX6, BCL2, BCL2A1	587	12	16881	7.18952	1	0.449509	63.1403
GOTERM_CC_DIRECT	GO:0036502~Derlin-1-VIMP complex	2	0.323625	0.0631723	DERL1, SELENOS	586	2	18224	31.099	1	0.284532	61.4055
GOTERM_CC_DIRECT	GO:0005943~phosphatidylinositol 3-kinase complex, class IA	2	0.323625	0.0631723	PIK3CA, PIK3R1	586	2	18224	31.099	1	0.284532	61.4055
GOTERM_CC_DIRECT	GO:0098554~cytoplasmic side of endoplasmic reticulum membrane	2	0.323625	0.0631723	DNAJA1, PTPN1	586	2	18224	31.099	1	0.284532	61.4055
GOTERM_BP_DIRECT	GO:0045815~positive regulation of gene expression, epigenetic	6	0.970874	0.0633393	HIST4H4, KAT2B, HIST1H4E, H3F3A, DDX21, HIST1H4I	583	62	16792	2.78736	1	0.63516	69.1833
GOTERM_CC_DIRECT	GO:0032154~cleavage furrow	5	0.809061	0.0634012	STAMBP, PLK4, SVIL, RAB11A, ARF6	586	47	18224	3.3084	1	0.283201	61.5428
GOTERM_CC_DIRECT	GO:0044322~endoplasmic reticulum quality control compartment	3	0.485437	0.0635062	EDEM3, OS9, SEL1L	586	13	18224	7.17669	1	0.281414	61.6057
GOTERM_CC_DIRECT	GO:0000177~cytoplasmic exosome (RNase complex)	3	0.485437	0.0635062	DIS3, EXOSC2, DIS3L	586	13	18224	7.17669	1	0.281414	61.6057
GOTERM_BP_DIRECT	GO:0007077~mitotic nuclear envelope disassembly	5	0.809061	0.0652037	CCNB1, CDK1, NUP98, NUP37, NUP107	583	44	16792	3.27304	1	0.644291	70.2683
GOTERM_BP_DIRECT	GO:0023014~signal transduction by protein phosphorylation	5	0.809061	0.0652037	TGFBR1, TGFBR2, OXSR1, INSR, BMPR1A	583	44	16792	3.27304	1	0.644291	70.2683
GOTERM_BP_DIRECT	GO:0032200~telomere organization	4	0.647249	0.0654655	HIST4H4, HIST1H4E, H3F3A, HIST1H4I	583	27	16792	4.26707	1	0.643925	70.4177
GOTERM_BP_DIRECT	GO:0035329~hippo signaling	4	0.647249	0.0654655	DVL2, YAP1, TJP2, LATS2	583	27	16792	4.26707	1	0.643925	70.4177
GOTERM_BP_DIRECT	GO:0006891~intra-Golgi vesicle-mediated transport	4	0.647249	0.0654655	COG3, VTI1B, NSF, GOLGA3	583	27	16792	4.26707	1	0.643925	70.4177
GOTERM_MF_DIRECT	GO:0051721~protein phosphatase 2A binding	4	0.647249	0.0657115	BCL2, PTPN1, ANKLE2, PPP2R2A	587	27	16881	4.26046	1	0.459703	64.6994
GOTERM_BP_DIRECT	GO:0050727~regulation of inflammatory response	6	0.970874	0.0669355	FANCD2, HCK, PYCARD, MTA1, JAK2, FANCA	583	63	16792	2.74312	1	0.650493	71.2437
GOTERM_BP_DIRECT	GO:0060434~bronchus morphogenesis	2	0.323625	0.0681194	TULP3, TGFBR2	583	2	16792	28.8027	1	0.655294	71.8931
GOTERM_BP_DIRECT	GO:0060443~mammary gland morphogenesis	2	0.323625	0.0681194	STAT6, TGFBR2	583	2	16792	28.8027	1	0.655294	71.8931
GOTERM_BP_DIRECT	GO:1902728~positive regulation of growth factor dependent skeletal muscle satellite cell proliferation	2	0.323625	0.0681194	JAK2, STAT3	583	2	16792	28.8027	1	0.655294	71.8931
GOTERM_BP_DIRECT	GO:0035358~regulation of peroxisome proliferator activated receptor signaling pathway	2	0.323625	0.0681194	ALOX15, SIRT1	583	2	16792	28.8027	1	0.655294	71.8931
GOTERM_BP_DIRECT	GO:1905037~autophagosome organization	2	0.323625	0.0681194	PIK3C2B, ATP13A2	583	2	16792	28.8027	1	0.655294	71.8931
GOTERM_BP_DIRECT	GO:1901558~response to metformin	2	0.323625	0.0681194	PPARG, PPARGC1A	583	2	16792	28.8027	1	0.655294	71.8931
GOTERM_MF_DIRECT	GO:0033142~progesterone receptor binding	2	0.323625	0.0682241	NCOA1, PRMT2	587	2	16881	28.7581	1	0.468873	66.1261
GOTERM_BP_DIRECT	GO:0032436~positive regulation of proteasomal ubiquitin-dependent protein catabolic process	6	0.970874	0.070643	CSNK1A1, RNF144A, RNF166, PSEN1, SMAD7, PIAS1	583	64	16792	2.70026	1	0.667267	73.2313
GOTERM_BP_DIRECT	GO:0006369~termination of RNA polymerase II transcription	6	0.970874	0.070643	SRSF1, MAGOH, U2AF2, ALYREF, ZNF473, THOC6	583	64	16792	2.70026	1	0.667267	73.2313
GOTERM_MF_DIRECT	GO:0001047~core promoter binding	6	0.970874	0.0710173	ZNF281, HDAC2, MTA1, RB1, CLOCK, POLR2A	587	64	16881	2.69607	1	0.479115	67.6488
GOTERM_BP_DIRECT	GO:0051897~positive regulation of protein kinase B signaling	7	1.13269	0.0712543	SPRY2, BAG4, PTK2, TGFBR1, MST1R, MTOR, INSR	583	84	16792	2.40023	1	0.668696	73.5463
GOTERM_BP_DIRECT	GO:0003281~ventricular septum development	4	0.647249	0.0715089	HES1, LMO4, FRS2, DNM2	583	28	16792	4.11468	1	0.668216	73.6764
GOTERM_BP_DIRECT	GO:0090200~positive regulation of release of cytochrome c from mitochondria	4	0.647249	0.0715089	TNFSF10, PYCARD, HRK, PLAUR	583	28	16792	4.11468	1	0.668216	73.6764
GOTERM_BP_DIRECT	GO:0051091~positive regulation of sequence-specific DNA binding transcription factor activity	8	1.2945	0.0724004	DVL2, PPARG, PYCARD, NHLH2, JAK2, KIT, PPARGC1A, RNF41	583	105	16792	2.19449	1	0.671098	74.1274
GOTERM_CC_DIRECT	GO:0030914~STAGA complex	3	0.485437	0.072558	TADA3, TAF9, TRRAP	586	14	18224	6.66407	1	0.313357	66.6784
GOTERM_BP_DIRECT	GO:0031274~positive regulation of pseudopodium assembly	3	0.485437	0.0726721	CDC42, KIT, APC	583	13	16792	6.64679	1	0.670706	74.2634
GOTERM_BP_DIRECT	GO:0060391~positive regulation of SMAD protein import into nucleus	3	0.485437	0.0726721	TGFBR1, PARP1, BMPR1A	583	13	16792	6.64679	1	0.670706	74.2634
GOTERM_BP_DIRECT	GO:0060389~pathway-restricted SMAD protein phosphorylation	3	0.485437	0.0726721	SMAD7, TGFBR1, TGFBR2	583	13	16792	6.64679	1	0.670706	74.2634
GOTERM_BP_DIRECT	GO:0060334~regulation of interferon-gamma-mediated signaling pathway	3	0.485437	0.0726721	JAK1, JAK2, PIAS1	583	13	16792	6.64679	1	0.670706	74.2634
GOTERM_BP_DIRECT	GO:0051492~regulation of stress fiber assembly	3	0.485437	0.0726721	ASAP3, PIK3R1, SYNPO	583	13	16792	6.64679	1	0.670706	74.2634
GOTERM_BP_DIRECT	GO:0098586~cellular response to virus	3	0.485437	0.0726721	MAPK14, LGALS9, ADAR	583	13	16792	6.64679	1	0.670706	74.2634
GOTERM_BP_DIRECT	GO:0097284~hepatocyte apoptotic process	3	0.485437	0.0726721	KRT8, ARF6, RB1	583	13	16792	6.64679	1	0.670706	74.2634
GOTERM_BP_DIRECT	GO:0050872~white fat cell differentiation	3	0.485437	0.0726721	CTBP2, PPARG, SIRT1	583	13	16792	6.64679	1	0.670706	74.2634
GOTERM_BP_DIRECT	GO:0031054~pre-miRNA processing	3	0.485437	0.0726721	DICER1, AGO3, ADAR	583	13	16792	6.64679	1	0.670706	74.2634
GOTERM_CC_DIRECT	GO:0014069~postsynaptic density	11	1.77994	0.07331	DNM3, ARHGAP32, BCR, MAPT, SOS1, NTRK2, PKP4, ABI1, NSF, SYNPO, DNM2	586	184	18224	1.85918	1	0.313786	67.0704
GOTERM_BP_DIRECT	GO:0003151~outflow tract morphogenesis	5	0.809061	0.0743407	DVL2, HES1, TGFBR2, RBPJ, BMPR1A	583	46	16792	3.13073	1	0.677521	75.0839
GOTERM_CC_DIRECT	GO:0015630~microtubule cytoskeleton	9	1.45631	0.0743506	KLK6, SHTN1, CEP57, CKAP5, KIF18A, CENPE, MAP7, CDK16, SPTAN1	586	137	18224	2.043	1	0.315256	67.6058
GOTERM_BP_DIRECT	GO:0035019~somatic stem cell population maintenance	6	0.970874	0.0744613	HES1, KIT, YAP1, RBPJ, STAT3, POLR2A	583	65	16792	2.65871	1	0.676343	75.1422
GOTERM_MF_DIRECT	GO:0003700~transcription factor activity, sequence-specific DNA binding	43	6.95793	0.0745678	MEF2A, TADA3, KMT2A, CREM, SCML2, LMO4, FOXM1, ZNF451, PPARG, HCFC1, ZBTB14, ZNF202, RORB, NR3C1, STAT6, NR1H2, HOMEZ, ZNF397, ZSCAN26, AATF, KDM5B, HNRNPAB, ZNF281, ERG, RFX5, TAF5, SMAD7, MTA2, CBL, TRIM28, ZNF24, ESRRG, MTA1, RB1, ZSCAN1, STAT3, HES1, ZBED1, GTF2I, ETS2, ATF7, RBPJ, CLOCK	587	961	16881	1.28678	1	0.492626	69.492
GOTERM_MF_DIRECT	GO:0004715~non-membrane spanning protein tyrosine kinase activity	5	0.809061	0.0746773	PTK2, HCK, JAK1, JAK2, TNK2	587	46	16881	3.12588	1	0.489352	69.5472
GOTERM_MF_DIRECT	GO:0031492~nucleosomal DNA binding	5	0.809061	0.0746773	RBBP4, HDAC2, MTA2, H3F3A, HNRNPC	587	46	16881	3.12588	1	0.489352	69.5472
GOTERM_BP_DIRECT	GO:0048015~phosphatidylinositol-mediated signaling	8	1.2945	0.0753315	ERBB3, PIK3C2B, PIK3CA, AGO3, KIT, MTOR, FRS2, PIK3R1	583	106	16792	2.17379	1	0.678968	75.5593
GOTERM_CC_DIRECT	GO:0031941~filamentous actin	4	0.647249	0.0762055	TMSB4X, PAK1, CD2AP, TPM1	586	31	18224	4.01277	1	0.319621	68.5401
GOTERM_MF_DIRECT	GO:0005525~GTP binding	20	3.23625	0.0773968	GNA13, GPN1, DNM3, EEF1A1, HRAS, RAB4A, ARF6, GEM, RHOU, DAPK1, RRAGC, ANXA6, CDC42, GNAQ, RAB11A, GNAS, ERCC3, INSR, DNM1, DNM2	587	384	16881	1.49782	1	0.498414	70.8899
GOTERM_CC_DIRECT	GO:0030175~filopodium	6	0.970874	0.0776966	CDC42, ENAH, SHTN1, NGDN, ACTN2, ABI1	586	71	18224	2.62808	1	0.322609	69.2728
GOTERM_BP_DIRECT	GO:0060412~ventricular septum morphogenesis	4	0.647249	0.0777924	HES1, SMAD7, TGFBR1, TGFBR2	583	29	16792	3.97279	1	0.689375	76.7033
GOTERM_BP_DIRECT	GO:0050766~positive regulation of phagocytosis	4	0.647249	0.0777924	BCR, PYCARD, CALR, DNM2	583	29	16792	3.97279	1	0.689375	76.7033
GOTERM_BP_DIRECT	GO:0045214~sarcomere organization	4	0.647249	0.0777924	MYH3, KRT8, ACTN2, TPM1	583	29	16792	3.97279	1	0.689375	76.7033
GOTERM_BP_DIRECT	GO:0043542~endothelial cell migration	4	0.647249	0.0777924	PTK2, TGFBR1, PIK3CA, DPP4	583	29	16792	3.97279	1	0.689375	76.7033
GOTERM_MF_DIRECT	GO:0046983~protein dimerization activity	10	1.61812	0.0779189	ZBED1, NCOA1, NCOA3, TAF5, NHLH2, ACTN2, FBXW11, DNM1, CLOCK, STAT3	587	150	16881	1.91721	1	0.497097	71.1412
GOTERM_MF_DIRECT	GO:0008026~ATP-dependent helicase activity	4	0.647249	0.0780788	DHX8, DHX9, DHX35, RTEL1	587	29	16881	3.96663	1	0.494142	71.2178
GOTERM_MF_DIRECT	GO:0042169~SH2 domain binding	4	0.647249	0.0780788	PTK2, KHDRBS2, JAK2, CRK	587	29	16881	3.96663	1	0.494142	71.2178
GOTERM_MF_DIRECT	GO:0030165~PDZ domain binding	7	1.13269	0.0783719	ATP2B4, PSEN1, SLC9A3, ARHGEF16, NSF, LLGL2, LNX1	587	86	16881	2.34077	1	0.491842	71.3576
GOTERM_BP_DIRECT	GO:0050790~regulation of catalytic activity	6	0.970874	0.0783897	PPP2R3A, GPSM2, ANKLE2, WAS, PPP2R2A, AUP1	583	66	16792	2.61843	1	0.69051	76.9733
GOTERM_MF_DIRECT	GO:0003774~motor activity	6	0.970874	0.0787986	KIF5A, MYL6B, MYH3, MYO1E, MYH7, MYO18A	587	66	16881	2.61437	1	0.490187	71.5601
GOTERM_BP_DIRECT	GO:0031100~organ regeneration	5	0.809061	0.0791392	PKM, CDK1, TGFBR2, PPARG, CCNA2	583	47	16792	3.06412	1	0.69236	77.3078
GOTERM_BP_DIRECT	GO:0070936~protein K48-linked ubiquitination	5	0.809061	0.0791392	RNF8, RFFL, ITCH, UBE2D1, RNF146	583	47	16792	3.06412	1	0.69236	77.3078
GOTERM_CC_DIRECT	GO:0043005~neuron projection	13	2.10356	0.0808109	CDC42, NCOA1, STX3, ATP2B4, ARPC2, KIF5A, SH3KBP1, CYFIP1, VAMP3, WRN, ARPC5, CDK16, ATP13A2	586	237	18224	1.70585	1	0.331197	70.7524
GOTERM_CC_DIRECT	GO:0005643~nuclear pore	6	0.970874	0.0814096	NUP98, DDX19B, KPNA4, NUP107, KPNA3, XPO7	586	72	18224	2.59158	1	0.33094	71.0291
GOTERM_CC_DIRECT	GO:0043240~Fanconi anaemia nuclear complex	3	0.485437	0.0819939	FANCE, FANCG, FANCA	586	15	18224	6.2198	1	0.33064	71.2968
GOTERM_CC_DIRECT	GO:0045334~clathrin-coated endocytic vesicle	3	0.485437	0.0819939	DVL2, MYO1E, DNM2	586	15	18224	6.2198	1	0.33064	71.2968
GOTERM_BP_DIRECT	GO:0032784~regulation of DNA-templated transcription, elongation	3	0.485437	0.0828953	HTATSF1, SUPT5H, IWS1	583	14	16792	6.17202	1	0.7081	78.9165
GOTERM_BP_DIRECT	GO:0010875~positive regulation of cholesterol efflux	3	0.485437	0.0828953	NR1H2, LRP1, SIRT1	583	14	16792	6.17202	1	0.7081	78.9165
GOTERM_BP_DIRECT	GO:0001678~cellular glucose homeostasis	3	0.485437	0.0828953	SIRT1, PPARGC1A, PIK3R1	583	14	16792	6.17202	1	0.7081	78.9165
GOTERM_BP_DIRECT	GO:0010801~negative regulation of peptidyl-threonine phosphorylation	3	0.485437	0.0828953	SPRY2, SMAD7, CALM3	583	14	16792	6.17202	1	0.7081	78.9165
GOTERM_BP_DIRECT	GO:0019395~fatty acid oxidation	3	0.485437	0.0828953	MAPK14, PPARG, PPARGC1A	583	14	16792	6.17202	1	0.7081	78.9165
GOTERM_BP_DIRECT	GO:0014912~negative regulation of smooth muscle cell migration	3	0.485437	0.0828953	LRP1, PPARGC1A, BMPR1A	583	14	16792	6.17202	1	0.7081	78.9165
GOTERM_BP_DIRECT	GO:0031929~TOR signaling	3	0.485437	0.0828953	CCDC88A, MTOR, RPS6	583	14	16792	6.17202	1	0.7081	78.9165
GOTERM_MF_DIRECT	GO:0031996~thioesterase binding	3	0.485437	0.0831198	CDC42, CALM3, ARF6	587	14	16881	6.16245	1	0.505873	73.5366
GOTERM_MF_DIRECT	GO:0034185~apolipoprotein binding	3	0.485437	0.0831198	LRP1, MAPT, CANX	587	14	16881	6.16245	1	0.505873	73.5366
GOTERM_BP_DIRECT	GO:0045773~positive regulation of axon extension	4	0.647249	0.0843082	NDEL1, SHTN1, MAPT, RAB11A	583	30	16792	3.84037	1	0.712725	79.4932
GOTERM_BP_DIRECT	GO:0090004~positive regulation of establishment of protein localization to plasma membrane	4	0.647249	0.0843082	STX4, ARHGEF16, ARF6, PIK3R1	583	30	16792	3.84037	1	0.712725	79.4932
GOTERM_MF_DIRECT	GO:0008092~cytoskeletal protein binding	5	0.809061	0.0844619	PACSIN1, ACTN2, ABI1, TPM1, ANXA2	587	48	16881	2.99563	1	0.508133	74.1238
GOTERM_CC_DIRECT	GO:0016324~apical plasma membrane	15	2.42718	0.0870114	TF, PLD1, CAV1, STX3, ERBB3, ACY3, SLC9A3, NHS, PTK2, AP2A1, PSEN2, GNAS, AHCYL1, VAMP3, DPP4	586	291	18224	1.60304	1	0.345268	73.5025
GOTERM_CC_DIRECT	GO:0090575~RNA polymerase II transcription factor complex	4	0.647249	0.0883311	TRIM28, PPARG, STAT3, HNRNPAB	586	33	18224	3.76957	1	0.347304	74.0559
GOTERM_MF_DIRECT	GO:0046982~protein heterodimerization activity	23	3.72168	0.0885506	HIST4H4, CAV1, MEF2A, KHDRBS2, MCL1, SNX6, ERBB3, BCL2A1, SNX2, NR4A1, QTRT1, USF1, RRAGC, BCL2, SOS1, HIST1H4E, H3F3A, TAF9, H2AFX, SUPT5H, SMC1A, HIST1H4I, PIK3R1	587	465	16881	1.42244	1	0.521934	75.8387
GOTERM_BP_DIRECT	GO:0036092~phosphatidylinositol-3-phosphate biosynthetic process	5	0.809061	0.0891843	PIK3C2B, PIK3CA, PIK3R3, FRS2, PIK3R1	583	49	16792	2.93906	1	0.731971	81.3712
GOTERM_BP_DIRECT	GO:0010212~response to ionizing radiation	5	0.809061	0.0891843	RNF8, AEN, MTA1, H2AFX, TOPBP1	583	49	16792	2.93906	1	0.731971	81.3712
GOTERM_BP_DIRECT	GO:0042752~regulation of circadian rhythm	5	0.809061	0.0891843	MAGED1, CREM, PPARG, RORB, PPARGC1A	583	49	16792	2.93906	1	0.731971	81.3712
GOTERM_BP_DIRECT	GO:0071560~cellular response to transforming growth factor beta stimulus	5	0.809061	0.0891843	CAV1, HDAC2, SMAD7, TGFBR1, PPARGC1A	583	49	16792	2.93906	1	0.731971	81.3712
GOTERM_CC_DIRECT	GO:0000228~nuclear chromosome	5	0.809061	0.0898993	ZBED1, HIST4H4, HIST1H4E, H3F3A, HIST1H4I	586	53	18224	2.93387	1	0.350118	74.6994
GOTERM_BP_DIRECT	GO:0042147~retrograde transport, endosome to Golgi	6	0.970874	0.0908259	STX6, SNX6, SNX2, VTI1B, VAMP3, CLN5	583	69	16792	2.50459	1	0.737041	81.9661
GOTERM_BP_DIRECT	GO:0032781~positive regulation of ATPase activity	4	0.647249	0.0910483	RAB4A, DNAJC7, DNAJB1, TPM1	583	31	16792	3.71648	1	0.736289	82.0453
GOTERM_BP_DIRECT	GO:0043552~positive regulation of phosphatidylinositol 3-kinase activity	4	0.647249	0.0910483	CDC42, PTK2, KIT, VAV2	583	31	16792	3.71648	1	0.736289	82.0453
GOTERM_BP_DIRECT	GO:0071392~cellular response to estradiol stimulus	4	0.647249	0.0910483	NCOA3, CCNA2, PPARGC1A, NRIP1	583	31	16792	3.71648	1	0.736289	82.0453
GOTERM_BP_DIRECT	GO:1990090~cellular response to nerve growth factor stimulus	4	0.647249	0.0910483	ARPC3, BPTF, CBL, MICALL1	583	31	16792	3.71648	1	0.736289	82.0453
GOTERM_BP_DIRECT	GO:0036258~multivesicular body assembly	4	0.647249	0.0910483	TSG101, STAM2, RAB11A, PDCD6IP	583	31	16792	3.71648	1	0.736289	82.0453
GOTERM_BP_DIRECT	GO:0006914~autophagy	9	1.45631	0.0913711	TSG101, ULK2, STAM2, ATG7, TECPR1, MTOR, OPTN, GABARAP, RNF41	583	133	16792	1.94906	1	0.735948	82.1596
GOTERM_MF_DIRECT	GO:0005158~insulin receptor binding	4	0.647249	0.0913766	SNX2, PTPN1, FRS2, PIK3R1	587	31	16881	3.71072	1	0.530035	76.9612
GOTERM_CC_DIRECT	GO:0000178~exosome (RNase complex)	3	0.485437	0.0917801	DIS3, EXOSC2, EXOSC1	586	16	18224	5.83106	1	0.353893	75.4516
GOTERM_CC_DIRECT	GO:0005859~muscle myosin complex	3	0.485437	0.0917801	MYL6B, MYH3, MYH7	586	16	18224	5.83106	1	0.353893	75.4516
GOTERM_CC_DIRECT	GO:0000322~storage vacuole	2	0.323625	0.0932483	CDC42, STX4	586	3	18224	20.7327	1	0.356279	76.0243
GOTERM_CC_DIRECT	GO:0035189~Rb-E2F complex	2	0.323625	0.0932483	PRMT2, RB1	586	3	18224	20.7327	1	0.356279	76.0243
GOTERM_CC_DIRECT	GO:0034274~Atg12-Atg5-Atg16 complex	2	0.323625	0.0932483	WDFY3, ATG12	586	3	18224	20.7327	1	0.356279	76.0243
GOTERM_CC_DIRECT	GO:0044530~supraspliceosomal complex	2	0.323625	0.0932483	UPF1, ADAR	586	3	18224	20.7327	1	0.356279	76.0243
GOTERM_CC_DIRECT	GO:0036195~muscle cell projection membrane	2	0.323625	0.0932483	ARPC1A, ARPC2	586	3	18224	20.7327	1	0.356279	76.0243
GOTERM_CC_DIRECT	GO:0032299~ribonuclease H2 complex	2	0.323625	0.0932483	RNASEH2B, RNASEH2C	586	3	18224	20.7327	1	0.356279	76.0243
GOTERM_CC_DIRECT	GO:0000836~Hrd1p ubiquitin ligase complex	2	0.323625	0.0932483	OS9, SEL1L	586	3	18224	20.7327	1	0.356279	76.0243
GOTERM_CC_DIRECT	GO:0000839~Hrd1p ubiquitin ligase ERAD-L complex	2	0.323625	0.0932483	SEL1L, AUP1	586	3	18224	20.7327	1	0.356279	76.0243
GOTERM_BP_DIRECT	GO:1903543~positive regulation of exosomal secretion	3	0.485437	0.0935244	TSG101, PDCD6IP, ATP13A2	583	15	16792	5.76055	1	0.742886	82.9051
GOTERM_BP_DIRECT	GO:0060397~JAK-STAT cascade involved in growth hormone signaling pathway	3	0.485437	0.0935244	JAK2, PTPN1, STAT3	583	15	16792	5.76055	1	0.742886	82.9051
GOTERM_BP_DIRECT	GO:0042993~positive regulation of transcription factor import into nucleus	3	0.485437	0.0935244	HDAC3, TRIM28, PIK3R1	583	15	16792	5.76055	1	0.742886	82.9051
GOTERM_BP_DIRECT	GO:0032469~endoplasmic reticulum calcium ion homeostasis	3	0.485437	0.0935244	ATP2A2, PSEN1, BCL2	583	15	16792	5.76055	1	0.742886	82.9051
GOTERM_BP_DIRECT	GO:0008631~intrinsic apoptotic signaling pathway in response to oxidative stress	3	0.485437	0.0935244	PDK1, BCL2, JAK2	583	15	16792	5.76055	1	0.742886	82.9051
GOTERM_BP_DIRECT	GO:0007095~mitotic G2 DNA damage checkpoint	3	0.485437	0.0935244	CDK1, TOPBP1, CCNA2	583	15	16792	5.76055	1	0.742886	82.9051
GOTERM_BP_DIRECT	GO:0048714~positive regulation of oligodendrocyte differentiation	3	0.485437	0.0935244	HDAC2, PPARG, MTOR	583	15	16792	5.76055	1	0.742886	82.9051
GOTERM_MF_DIRECT	GO:0005159~insulin-like growth factor receptor binding	3	0.485437	0.0937744	GNAS, INSR, PIK3R1	587	15	16881	5.75162	1	0.53617	77.8752
GOTERM_MF_DIRECT	GO:0070742~C2H2 zinc finger domain binding	3	0.485437	0.0937744	U2AF2, TAF9, EHMT2	587	15	16881	5.75162	1	0.53617	77.8752
GOTERM_BP_DIRECT	GO:0031124~mRNA 3'-end processing	5	0.809061	0.0944257	SRSF1, MAGOH, U2AF2, ALYREF, THOC6	583	50	16792	2.88027	1	0.744784	83.2083
GOTERM_BP_DIRECT	GO:0042795~snRNA transcription from RNA polymerase II promoter	6	0.970874	0.0951847	RPAP2, INTS4, TAF5, TAF9, CDK7, POLR2A	583	70	16792	2.46881	1	0.746107	83.4596
GOTERM_BP_DIRECT	GO:0031647~regulation of protein stability	6	0.970874	0.0951847	CDC42, TF, HDAC3, TADA3, BCL2, PYCARD	583	70	16792	2.46881	1	0.746107	83.4596
GOTERM_BP_DIRECT	GO:0007259~JAK-STAT cascade	4	0.647249	0.0980044	STAMBP, JAK2, PIAS1, STAT3	583	32	16792	3.60034	1	0.755156	84.3628
GOTERM_BP_DIRECT	GO:0009306~protein secretion	4	0.647249	0.0980044	GNAS, PDIA4, CANX, SEL1L	583	32	16792	3.60034	1	0.755156	84.3628
GOTERM_BP_DIRECT	GO:0032088~negative regulation of NF-kappaB transcription factor activity	6	0.970874	0.0996482	PRMT2, PYCARD, RWDD3, ITCH, SIRT1, AIM2	583	71	16792	2.43403	1	0.759607	84.8675
GOTERM_CC_DIRECT	GO:0017053~transcriptional repressor complex	5	0.809061	0.099743	HDAC3, CTBP2, HDGF, LIN37, SKIL	586	55	18224	2.82718	1	0.374368	78.4114
GOTERM_CC_DIRECT	GO:0005905~clathrin-coated pit	5	0.809061	0.099743	TF, CTTN, LRP1, TNK2, DNM2	586	55	18224	2.82718	1	0.374368	78.4114
GOTERM_BP_DIRECT	GO:0042542~response to hydrogen peroxide	5	0.809061	0.0998091	BCL2, KPNA4, PPP1R15B, SIRT1, ADA	583	51	16792	2.8238	1	0.758628	84.9161
GOTERM_BP_DIRECT	GO:0032481~positive regulation of type I interferon production	5	0.809061	0.0998091	XRCC5, STAT6, DHX9, DDX41, POLR3E	583	51	16792	2.8238	1	0.758628	84.9161
