## Supplementary Table 1 for "Analysis of gene expression and connectivity on hippocampus of Alzheimer’s disease by a new comprehensive approach" (part 1 of 2)

### Sheet: GSE5281_TRID
Supplementary Table 1. TRID weights and P-values of genes in GSE5281 dataset
	Differential expression weight	Differential expression weight P-value	Differential connectivity weight	Differential connectivity weight P-value	DiCODE weight	DiCODE weight P-value
A1BG	0.0806056	0.637157	0.167353	0.595182	0.149684	0.72791
A1BG-AS1	0.021711	0.901416	0.520139	0.117569	0.267355	0.387905
A1CF	0.182141	0.283734	0.132328	0.669037	0.221109	0.512057
A2M	0.0598436	0.727781	0.298193	0.366208	0.194264	0.592868
A2M-AS1	0.0490905	0.77481	0.0711164	0.816789	0.0762601	0.917894
A2ML1	0.181559	0.285207	0.0425413	0.890165	0.177637	0.643779
A2MP1	0.0698629	0.683693	0.0304401	0.919834	0.0748362	0.921158
A4GALT	0.218416	0.200864	0.126234	0.683471	0.249699	0.435705
A4GNT	0.171257	0.313701	0.122593	0.691916	0.206998	0.553547
AA06	0.0967681	0.568945	0.283984	0.386696	0.219534	0.516287
AAAS	0.0289855	0.868251	0.711449	0.026681	0.365221	0.177263
AACS	0.112045	0.511333	0.0171137	0.953759	0.105095	0.850253
AACSP1	0.115548	0.496563	0.113763	0.712972	0.154388	0.713152
AADAC	0.158412	0.352233	0.357633	0.282606	0.308317	0.287079
AADACL2	0.149175	0.381167	0.0249062	0.933191	0.141072	0.753387
AADACP1	0.16308	0.338157	0.0297066	0.921778	0.155446	0.710214
AADAT	0.0142682	0.935396	0.509622	0.125529	0.255857	0.418856
AAED1	0.0224508	0.897553	0.377398	0.257817	0.19969	0.576156
AAGAB	0.185361	0.275449	0.0422861	0.890556	0.180817	0.633653
AAK1	0.262232	0.129634	0.186331	0.556311	0.316512	0.268768
AAMDC	0.0679678	0.69161	0.632842	0.05285	0.361462	0.183652
AAMP	0.446122	0.0144545	0.10461	0.734143	0.437117	0.0877705
AANAT	0.0764718	0.654728	0.246895	0.445624	0.184158	0.623179
AAR2	0.116562	0.492802	0.0418903	0.891914	0.120875	0.808029
AARS	0.422433	0.0197149	0.000107609	0.999657	0.366535	0.175169
AARS2	0.0365904	0.832637	0.169824	0.589792	0.112639	0.830196
AASDH	0.195184	0.251754	0.038232	0.901596	0.187409	0.612047
AASDHPPT	0.0161811	0.926488	0.181461	0.566213	0.100482	0.862517
AASS	0.120479	0.478099	0.0711884	0.816642	0.138296	0.761516
AATBC	0.0645388	0.70801	0.337365	0.310604	0.217087	0.524277
AATF	0.195454	0.250942	0.0848193	0.784136	0.209937	0.543912
AATK	0.1003	0.555006	0.218768	0.493688	0.191393	0.600654
ABAT	0.160968	0.344631	0.608816	0.0631241	0.430737	0.0948527
ABCA1	0.0244903	0.887481	0.326887	0.324133	0.17729	0.644656
ABCA11P	0.0627301	0.715996	0.424942	0.204283	0.257425	0.41491
ABCA12	0.13183	0.439497	0.396619	0.233656	0.303886	0.296965
ABCA13	0.192837	0.257334	0.0145638	0.959895	0.174044	0.654137
ABCA17P	0.116601	0.492659	0.215334	0.499941	0.203908	0.563418
ABCA2	0.0160185	0.927237	0.310336	0.34717	0.162012	0.691294
ABCA3	0.409745	0.0228491	0.241475	0.453392	0.471018	0.0623121
ABCA4	0.0250942	0.884797	0.471988	0.156749	0.247251	0.442174
ABCA5	0.212046	0.214763	0.173509	0.581937	0.266789	0.389813
ABCA6	0.108245	0.525124	0.135707	0.661521	0.158546	0.701616
ABCA7	0.000395869	0.998003	0.452312	0.177063	0.216384	0.526433
ABCA8	0.101469	0.55087	0.249092	0.441986	0.20692	0.553734
ABCA9	0.0684114	0.689667	0.20915	0.510787	0.159095	0.700114
ABCB1	0.0384386	0.824167	0.503742	0.129995	0.274036	0.370646
ABCB10	0.262857	0.128761	0.102598	0.738577	0.276985	0.361895
ABCB11	0.0760496	0.656761	0.396022	0.234476	0.255154	0.420616
ABCB4	0.0966191	0.569732	0.404554	0.224916	0.277102	0.361651
ABCB5	0.0244084	0.887718	0.018425	0.950513	0.0296085	0.986318
ABCB6	0.203089	0.234532	0.55622	0.0935487	0.442151	0.0836327
ABCB7	0.0669101	0.697012	0.100415	0.744365	0.105757	0.848639
ABCB8	0.0330616	0.848536	0.224961	0.482835	0.135959	0.767776
ABCB9	0.231442	0.17721	0.0946196	0.757801	0.245883	0.445674
ABCC1	0.130945	0.442679	0.0990388	0.747602	0.160714	0.695235
ABCC10	0.356358	0.0434789	0.224153	0.484022	0.416361	0.108333
ABCC11	0.180587	0.287434	0.333015	0.316283	0.315796	0.270491
ABCC12	0.0162426	0.926242	0.0435168	0.887785	0.0345236	0.98199
ABCC13	0.0242125	0.888895	0.379631	0.255332	0.202289	0.567946
ABCC2	0.131261	0.441686	0.267023	0.413121	0.241375	0.457532
ABCC3	0.153249	0.368609	0.327885	0.322813	0.289597	0.331282
ABCC4	0.220787	0.196111	0.152125	0.62688	0.264147	0.396914
ABCC5	0.311726	0.0741923	0.249326	0.441299	0.389644	0.142287
ABCC6	0.0442304	0.797104	0.27319	0.403391	0.168739	0.67075
ABCC6P1	0.0612853	0.722429	0.0615751	0.840636	0.0822857	0.904714
ABCC8	0.0342323	0.843514	0.56727	0.085655	0.300784	0.304748
ABCC9	0.0452476	0.791965	0.0869063	0.778404	0.0804786	0.908567
ABCD1	0.114632	0.500532	0.215899	0.499271	0.202468	0.567272
ABCD2	0.0681374	0.691067	0.122742	0.691471	0.117507	0.817495
ABCD3	0.0500987	0.770357	0.309126	0.349032	0.191032	0.601977
ABCD4	0.00625897	0.970277	0.387069	0.245546	0.190255	0.60438
ABCE1	0.216719	0.204588	0.175654	0.578017	0.271874	0.376256
ABCF1	0.13949	0.412673	0.149875	0.632015	0.192462	0.597775
ABCF2	0.179417	0.290783	0.124681	0.686796	0.215083	0.530002
ABCF3	0.171766	0.311961	0.334358	0.314284	0.308776	0.28581
ABCG1	0.0779258	0.64813	0.0467925	0.87921	0.0896643	0.888005
ABCG2	0.0222629	0.898631	0.0928963	0.762425	0.0633823	0.943054
ABCG4	0.228759	0.181143	0.189921	0.548604	0.289158	0.332741
ABCG5	0.00672491	0.96823	0.57307	0.0823045	0.279668	0.355829
ABCG8	0.00455514	0.977983	0.217534	0.49601	0.107646	0.843586
ABHD1	0.12984	0.446142	0.00642869	0.98285	0.115437	0.822965
ABHD10	0.40573	0.0244232	0.561744	0.0896187	0.620791	0.0091775
ABHD11	0.00611428	0.970809	0.341712	0.30498	0.168425	0.671539
ABHD12	0.0438475	0.798951	0.0531739	0.863388	0.0631203	0.943585
ABHD13	0.0905692	0.593676	0.0278829	0.925191	0.0915963	0.883249
ABHD14B	0.0557865	0.744905	0.170765	0.588337	0.129761	0.785128
ABHD15	0.129438	0.44757	0.0281372	0.924612	0.125477	0.796683
ABHD16A	0.16857	0.321853	0.376104	0.259243	0.325978	0.247279
ABHD16B	0.0754573	0.6596	0.0341302	0.910798	0.0814609	0.90629
ABHD17A	0.101495	0.550821	0.0560391	0.856159	0.114559	0.825143
ABHD17B	0.11216	0.510692	0.698074	0.0300103	0.431059	0.0945613
ABHD17C	0.351474	0.0468295	0.152822	0.625215	0.377985	0.158428
ABHD18	0.166507	0.327336	0.353474	0.28894	0.313357	0.276069
ABHD2	0.0368933	0.830949	0.242808	0.451578	0.147828	0.73343
ABHD3	0.0678809	0.692035	0.0573534	0.852803	0.0859938	0.896945
ABHD4	0.126666	0.457315	0.558142	0.0922728	0.376696	0.160198
ABHD5	0.0754051	0.659798	0.41254	0.217043	0.262499	0.401848
ABHD6	0.385407	0.0305819	0.0161687	0.956583	0.342063	0.216395
ABHD8	0.114581	0.500679	0.0278308	0.925287	0.112426	0.83094
ABI1	0.251303	0.145094	0.116192	0.707192	0.273455	0.372239
ABI2	0.0582693	0.7347	0.196595	0.536357	0.144278	0.744307
ABI3	0.139525	0.412483	0.513865	0.122065	0.366676	0.174785
ABI3BP	0.0650778	0.705347	0.258846	0.425577	0.179981	0.636551
ABL1	0.00348109	0.982543	0.145889	0.639211	0.0724291	0.925757
ABL2	0.313957	0.0722314	0.119063	0.700018	0.329246	0.241212
ABLIM1	0.0156725	0.928951	0.336729	0.311478	0.174342	0.653356
ABLIM2	0.160541	0.345968	0.282912	0.388846	0.27441	0.369276
ABLIM3	0.0068644	0.96766	0.170829	0.588141	0.087302	0.892838
ABO	0.0967809	0.568802	0.0531688	0.863437	0.109092	0.839735
ABR	0.353573	0.0453842	0.072518	0.813433	0.341379	0.217372
ABRA	0.0518937	0.761623	0.0841351	0.786111	0.0849246	0.899398
ABRACL	0.0450431	0.792837	0.400694	0.22941	0.23046	0.487468
ABT1	0.202019	0.236676	0.894598	0.0019977	0.603148	0.0116122
ABTB1	0.044797	0.794087	0.173538	0.581843	0.121544	0.806338
ABTB2	0.0277956	0.873419	0.00950835	0.974442	0.0282833	0.987622
ACAA1	0.240303	0.162535	0.421169	0.208374	0.409845	0.11675
ACAA2	0.32478	0.063966	0.460218	0.168346	0.501901	0.0425711
ACACA	0.587674	0.0022421	0.23233	0.468925	0.621176	0.0091298
ACACB	0.0507842	0.766518	0.463264	0.165228	0.265388	0.393603
ACAD10	0.190632	0.262559	0.0922386	0.76457	0.2093	0.545734
ACAD8	0.301191	0.0839009	0.0834432	0.788308	0.301113	0.303866
ACAD9	0.203333	0.233951	0.0447973	0.884402	0.197628	0.582929
ACADL	0.0125039	0.942701	0.129362	0.67555	0.0723565	0.925853
ACADM	0.0423042	0.806399	0.0639001	0.834733	0.0669128	0.936615
ACADS	0.140526	0.408985	0.0211647	0.943582	0.13177	0.780078
ACADSB	0.309226	0.0764779	0.19861	0.531825	0.363203	0.18083
ACADVL	0.0979111	0.563838	0.0523845	0.865389	0.109698	0.837962
ACAN	0.0835295	0.623953	0.232953	0.467743	0.183616	0.624584
ACAP1	0.0621214	0.718907	0.108255	0.725539	0.10535	0.849526
ACAP2	0.128872	0.449605	0.280019	0.393221	0.24552	0.446991
ACAP3	0.0777047	0.649106	0.461111	0.167617	0.287739	0.336788
ACAT1	0.161525	0.342582	0.0476222	0.876982	0.162669	0.689746
ACAT2	0.327839	0.0620551	0.501679	0.131347	0.524398	0.0324594
ACBD3	0.113753	0.504656	0.155369	0.620153	0.172739	0.65805
ACBD4	0.242019	0.160042	0.268974	0.410067	0.338505	0.223626
ACBD5	0.254565	0.140782	0.0932462	0.761358	0.265309	0.394138
ACBD6	0.293822	0.0918841	0.57504	0.080892	0.52996	0.0301769
ACCS	0.0569985	0.739773	0.470925	0.157816	0.274451	0.369026
ACD	0.244504	0.155991	0.242753	0.451723	0.328115	0.243203
ACE	0.0543521	0.750724	0.209981	0.50922	0.147282	0.735386
ACE2	0.179764	0.290016	0.429892	0.198631	0.36144	0.183697
ACER1	0.103529	0.542959	0.00610449	0.984002	0.0924306	0.881315
ACER3	0.0979422	0.563639	0.327382	0.323303	0.241321	0.457581
ACHE	0.0655566	0.703401	0.343865	0.301162	0.221081	0.512155
ACIN1	0.0420602	0.807564	0.0601811	0.844143	0.0649212	0.940111
ACKR1	0.269575	0.119753	0.0576178	0.851632	0.261295	0.404821
ACKR2	0.0415576	0.80995	0.135019	0.663265	0.100297	0.863394
ACKR3	0.044008	0.797787	0.128371	0.677555	0.0992443	0.865683
ACKR4	0.0644095	0.708502	0.268847	0.410357	0.184186	0.622985
ACLY	0.324956	0.063725	0.468534	0.159828	0.506033	0.0405754
ACMSD	0.0162042	0.926438	0.246332	0.446508	0.131545	0.780518
ACO1	0.358236	0.0426537	0.198472	0.532126	0.405703	0.121646
ACO2	0.401158	0.0255922	0.182166	0.564695	0.435178	0.0905596
ACOD1	0.152374	0.371817	0.509371	0.125815	0.375684	0.162146
ACOT11	0.182908	0.281856	0.864116	0.0035555	0.571963	0.0175126
ACOT12	0.162869	0.338694	0.339487	0.307384	0.303504	0.297766
ACOT13	0.32125	0.0662574	0.514053	0.121827	0.524597	0.0324117
ACOT4	0.107625	0.527982	0.268325	0.410939	0.22147	0.510946
ACOT6	0.066146	0.700243	0.110369	0.720447	0.109857	0.837379
ACOT7	0.35597	0.0437723	0.129924	0.67443	0.370932	0.168683
ACOT8	0.252931	0.142772	0.170262	0.589005	0.300744	0.304844
ACOT9	0.194996	0.252202	0.258626	0.426076	0.292713	0.323343
ACOX1	0.0833164	0.624812	0.352242	0.290742	0.240515	0.459543
ACOX2	0.00379624	0.981565	0.00720276	0.980699	0.00633612	0.999074
ACOX3	0.0298797	0.86405	0.139514	0.653258	0.092306	0.881365
ACOXL	0.00640769	0.969401	0.0472827	0.877706	0.027784	0.988108
ACP1	0.327465	0.0622464	0.418606	0.211096	0.484321	0.0542755
ACP2	0.438535	0.0160179	0.280905	0.392011	0.514891	0.0363798
ACP5	0.0470637	0.78441	0.047265	0.877754	0.063086	0.943685
ACP6	0.0450613	0.792637	0.0325274	0.914533	0.0542944	0.958381
ACPP	0.0475702	0.781797	0.214486	0.501645	0.143547	0.746215
ACPT	0.275865	0.112626	0.189254	0.550316	0.329752	0.240239
ACR	0.101556	0.55053	0.475156	0.15396	0.315176	0.271674
ACRBP	0.017756	0.919674	0.25674	0.428845	0.137873	0.76279
ACRV1	0.171992	0.31128	0.241067	0.453922	0.26433	0.396473
ACSBG1	0.134694	0.429761	0.173574	0.581742	0.199639	0.57635
ACSBG2	0.127515	0.454195	0.05977	0.845412	0.138944	0.759676
ACSF2	0.0821981	0.630203	0.198444	0.53227	0.165946	0.678882
ACSF3	0.0934997	0.582644	0.419904	0.209678	0.281738	0.350808
ACSL1	0.217459	0.202859	0.208589	0.512018	0.288277	0.335125
ACSL3	0.0594783	0.730035	0.110999	0.71895	0.104367	0.852717
ACSL4	0.0454413	0.791103	0.171186	0.587365	0.120978	0.807834
ACSL5	0.0685849	0.688657	0.558968	0.0918332	0.326646	0.245937
ACSL6	0.0907401	0.592956	0.112859	0.714797	0.132409	0.778369
ACSM1	0.111487	0.51334	0.0104898	0.971628	0.10144	0.859982
ACSM2A	0.235843	0.169163	0.605632	0.0641973	0.494244	0.0476732
ACSM2B	0.0481802	0.778965	0.775477	0.0124483	0.412532	0.112972
ACSM3	0.0888243	0.600545	0.279342	0.394248	0.210413	0.5428
ACSM5	0.109859	0.519104	0.283753	0.38724	0.230793	0.486433
ACSS1	0.123182	0.46925	0.61748	0.0591014	0.402065	0.126148
ACSS2	0.184491	0.277906	0.104361	0.735079	0.209767	0.54456
ACSS3	0.12007	0.479608	0.387828	0.24467	0.289466	0.33182
ACTA1	0.154761	0.363934	0.287351	0.381679	0.271513	0.377182
ACTA2	0.25047	0.14677	0.733487	0.02099	0.568131	0.0181542
ACTA2-AS1	0.0290572	0.868003	0.0293441	0.922469	0.0388712	0.977411
ACTB	0.84724	0.0001499	0.421592	0.20783	0.937184	4.96e-05
ACTC1	0.136902	0.421666	0.171785	0.585993	0.2007	0.573123
ACTG1P17	0.043438	0.801217	0.400293	0.229608	0.228874	0.491165
ACTG2	0.0275502	0.874674	0.505114	0.128789	0.265236	0.39428
ACTL10	0.0534066	0.755119	0.0515013	0.867334	0.0706222	0.929291
ACTL6A	0.0325564	0.850896	0.400782	0.229216	0.219657	0.515755
ACTL6B	0.223555	0.190006	0.705912	0.0278173	0.531559	0.0296941
ACTL7A	0.126022	0.459582	0.00786617	0.97915	0.112809	0.8297
ACTL7B	0.0314902	0.856165	0.594193	0.0700924	0.311285	0.280716
ACTL8	0.0712279	0.67731	0.761677	0.0148825	0.425946	0.0990384
ACTL9	0.0515494	0.763298	0.098628	0.748331	0.091561	0.883299
ACTN1	0.0311929	0.857709	0.246402	0.446264	0.144596	0.743278
ACTN2	0.0965113	0.570368	0.0781265	0.801053	0.120801	0.808367
ACTN3	0.0597665	0.728122	0.298512	0.365679	0.19435	0.592628
ACTN4	0.160188	0.346745	0.0635807	0.835843	0.169144	0.66878
ACTR10	0.255477	0.13928	0.182316	0.564548	0.308724	0.285913
ACTR1A	0.425671	0.0186482	0.179779	0.569769	0.455327	0.0727135
ACTR1B	0.327213	0.0625429	0.157834	0.61464	0.359312	0.186699
ACTR2	0.0782846	0.646562	0.248367	0.443364	0.186437	0.615085
ACTR3	0.029628	0.86508	0.181336	0.566356	0.112101	0.831771
ACTR3B	0.11783	0.488469	0.140733	0.650329	0.169276	0.668538
ACTR3BP2	0.0251252	0.88461	0.220628	0.490495	0.126993	0.792802
ACTR3C	0.0853284	0.615713	0.391391	0.240205	0.260997	0.405894
ACTR5	0.0876269	0.605625	0.155327	0.620347	0.150028	0.726932
ACTR6	0.169212	0.320101	0.418867	0.210848	0.346999	0.206953
ACTR8	0.257036	0.137266	0.11827	0.701883	0.27943	0.3569
ACTRT2	0.0758378	0.65772	0.222996	0.486302	0.17217	0.65966
ACTRT3	0.0561622	0.74341	0.126758	0.681888	0.109029	0.839922
ACVR1	0.133028	0.435257	0.130004	0.674285	0.177341	0.644412
ACVR1B	0.0238593	0.890639	0.00761322	0.979786	0.0239577	0.990811
ACVR1C	0.176158	0.299577	0.467279	0.161587	0.376199	0.161419
ACVR2A	0.17646	0.29889	0.270731	0.407236	0.282405	0.349192
ACVR2B	0.161779	0.341891	0.151091	0.629331	0.212404	0.537654
ACVR2B-AS1	0.0503555	0.76924	0.0999741	0.745284	0.0911682	0.884233
ACVRL1	0.0693762	0.68581	0.246706	0.44577	0.177905	0.643189
ACY1	0.0661676	0.700194	0.599927	0.0671253	0.344147	0.212364
ACY3	0.104504	0.539559	0.0585911	0.848555	0.118394	0.814613
ACYP1	0.231313	0.177356	0.292249	0.374829	0.340344	0.219609
ACYP2	0.27322	0.115676	0.0209546	0.944176	0.246917	0.443095
ADA	0.0140339	0.936672	0.212907	0.504457	0.113665	0.827049
ADA2	0.0685415	0.689039	0.257506	0.42754	0.182348	0.628782
ADAD1	0.0317288	0.855009	0.197761	0.533792	0.121786	0.805519
ADAD2	0.13625	0.424063	0.0516206	0.866905	0.14263	0.74897
ADAL	0.209915	0.219119	0.143082	0.645316	0.250377	0.434199
ADAM10	0.0490435	0.775004	0.0583989	0.849002	0.0701335	0.930293
ADAM11	0.0440032	0.797981	0.149063	0.633394	0.109142	0.839546
ADAM12	0.0369018	0.830902	0.0625719	0.838613	0.0615851	0.946382
ADAM15	0.0370629	0.830314	0.577155	0.0798265	0.307972	0.287911
ADAM17	0.0924913	0.58626	0.176948	0.575193	0.164599	0.683353
ADAM18	0.0201193	0.908745	0.199517	0.529862	0.112542	0.830695
ADAM19	0.126938	0.45595	0.201643	0.525375	0.206334	0.555384
ADAM1A	0.119676	0.481573	0.0156103	0.957844	0.111003	0.834606
ADAM2	0.0185789	0.916221	0.484684	0.145734	0.247667	0.440684
ADAM20	0.0615567	0.721219	0.434993	0.193508	0.261216	0.405119
ADAM21	0.0743254	0.664426	0.2941	0.372262	0.204883	0.560179
ADAM22	0.15637	0.358529	0.455576	0.173466	0.353412	0.19571
ADAM23	0.376117	0.0345178	0.633208	0.0526985	0.629271	0.0080536
ADAM28	0.0699305	0.683152	0.000731531	0.997905	0.0606783	0.947949
ADAM30	0.0931799	0.583908	0.424055	0.205261	0.283447	0.346891
ADAM32	0.064647	0.707573	0.0313573	0.917918	0.070745	0.928895
ADAM33	0.324941	0.0637757	0.117518	0.704306	0.338046	0.22446
ADAM3A	0.00487985	0.976538	0.268424	0.410798	0.132281	0.778611
ADAM5	0.0914444	0.590463	0.245143	0.448648	0.196324	0.586469
ADAM6	0.0503631	0.76914	0.181205	0.566744	0.130047	0.784532
ADAM7	0.0502061	0.769811	0.0639963	0.83429	0.0738218	0.923107
ADAM8	0.0502015	0.76996	0.00693702	0.981535	0.0465128	0.968932
ADAM9	0.161214	0.343672	0.374095	0.262125	0.318628	0.26292
ADAMDEC1	0.11746	0.489624	0.36096	0.278276	0.274341	0.369527
ADAMTS1	0.148451	0.383039	0.385527	0.247008	0.313014	0.276883
ADAMTS10	0.0816728	0.633006	0.00172507	0.994861	0.0713521	0.927841
ADAMTS12	0.071618	0.676275	0.533653	0.107246	0.317166	0.266637
ADAMTS13	0.0585319	0.733634	0.252677	0.436097	0.171344	0.662437
ADAMTS14	0.0561438	0.743564	0.0397372	0.897515	0.0673699	0.9355
ADAMTS15	0.229337	0.180304	0.766672	0.0139105	0.565657	0.0188385
ADAMTS16	0.221485	0.19459	0.130779	0.672308	0.254539	0.422153
ADAMTS17	0.15259	0.370706	0.329044	0.32106	0.289579	0.331386
ADAMTS18	0.0912998	0.590746	0.599893	0.0671747	0.365959	0.176036
ADAMTS19	0.0782802	0.64661	0.0362513	0.906577	0.0849276	0.899347
ADAMTS2	0.128035	0.452594	0.0407067	0.894926	0.130272	0.783849
ADAMTS20	0.130616	0.44343	0.570735	0.0836563	0.386152	0.147321
ADAMTS3	0.119837	0.481034	0.260929	0.422592	0.228537	0.491957
ADAMTS4	0.320988	0.0665521	0.689389	0.0325834	0.608275	0.0108383
ADAMTS5	0.0479032	0.780234	0.353001	0.289812	0.210121	0.543574
ADAMTS6	0.164478	0.332904	0.377604	0.25753	0.323142	0.252968
ADAMTS7	0.0308993	0.859369	0.600928	0.0666834	0.313995	0.274477
ADAMTS8	0.0852619	0.616052	0.0829023	0.789855	0.113316	0.828273
ADAMTS9	0.0608831	0.724047	0.463202	0.165278	0.27413	0.370216
ADAMTS9-AS1	0.0732364	0.66932	0.235057	0.463486	0.175683	0.649847
ADAMTS9-AS2	0.0677936	0.692536	0.456829	0.171989	0.277082	0.361702
ADAMTSL1	0.193152	0.256706	0.0829435	0.789664	0.20704	0.553307
ADAMTSL2	0.0627195	0.716043	0.0274319	0.926415	0.0671925	0.935842
ADAMTSL3	0.033321	0.847468	0.0718727	0.814992	0.0629259	0.944122
ADAMTSL4	0.117395	0.489815	0.255169	0.43131	0.22366	0.505052
ADAMTSL5	0.0201429	0.908597	0.418967	0.210703	0.217578	0.522328
ADAP1	0.108136	0.525565	0.410246	0.218878	0.289829	0.33037
ADAP2	0.0386388	0.823297	0.0669671	0.82621	0.065197	0.939571
ADAR	0.413224	0.02177	0.188875	0.551107	0.448869	0.0782428
ADARB1	0.1211	0.475302	0.248506	0.443021	0.22369	0.504856
ADARB2	0.113318	0.506436	0.391003	0.240978	0.28512	0.342462
ADARB2-AS1	0.0488334	0.77627	0.117626	0.704017	0.0982936	0.867736
ADAT1	0.107615	0.528126	0.110039	0.721192	0.145716	0.739851
ADAT2	0.296631	0.0886817	0.0658113	0.82998	0.288715	0.334143
ADCK1	0.0510598	0.765246	0.0617823	0.840209	0.0735038	0.923749
ADCK2	0.190465	0.262899	0.452445	0.176811	0.381526	0.15384
ADCK5	0.0437622	0.799875	0.144128	0.642886	0.106571	0.846428
ADCY1	0.154067	0.36585	0.0954271	0.755635	0.179068	0.639709
ADCY10	0.0785842	0.64578	0.29948	0.364399	0.211156	0.54091
ADCY10P1	0.167695	0.323912	0.0118029	0.968003	0.150887	0.724643
ADCY2	0.393313	0.0280209	0.129129	0.676041	0.402985	0.124973
ADCY3	0.330329	0.0603494	0.222447	0.486887	0.392939	0.138144
ADCY4	0.124678	0.464211	0.345032	0.300135	0.272988	0.373648
ADCY5	0.096386	0.570999	0.311479	0.345541	0.23236	0.481605
ADCY6	0.183131	0.281411	0.163625	0.603291	0.236945	0.469245
ADCY7	0.0396853	0.819066	0.0792651	0.798576	0.071991	0.926637
ADCY8	0.342507	0.0518485	0.434785	0.19361	0.505127	0.0409153
ADCY9	0.129285	0.448294	0.29606	0.369284	0.253554	0.425127
ADCYAP1	0.194633	0.252783	0.223876	0.484593	0.275768	0.365181
ADCYAP1R1	0.311084	0.0748713	0.147388	0.636424	0.340305	0.219656
ADD1	0.128481	0.450726	0.631865	0.0531373	0.413552	0.111754
ADD2	0.0685425	0.688993	0.172957	0.583301	0.141889	0.751007
ADD3	0.0908739	0.592565	0.325201	0.326826	0.234139	0.476739
ADD3-AS1	0.104765	0.539114	0.19393	0.540608	0.183386	0.62571
ADGB	0.0679838	0.691559	0.0401511	0.896207	0.0778512	0.914521
ADGRA1	0.183969	0.279132	0.131049	0.671571	0.222084	0.509583
ADGRA2	0.112004	0.511525	0.534765	0.106549	0.352775	0.196887
ADGRA3	0.119066	0.483833	0.750916	0.0170906	0.462345	0.0676201
ADGRB1	0.115091	0.498617	0.0186182	0.949927	0.108461	0.841523
ADGRB2	0.14757	0.386311	0.285105	0.385052	0.264193	0.396769
ADGRB3	0.29102	0.0953141	0.118059	0.702694	0.308845	0.285714
ADGRD1	0.0269878	0.877183	0.138636	0.655361	0.089374	0.888392
ADGRD2	0.22957	0.17986	0.0468755	0.878826	0.221409	0.511236
ADGRE1	0.159965	0.347085	0.0518089	0.866472	0.163317	0.687627
ADGRE2	0.0482065	0.778766	0.397311	0.232583	0.231589	0.484485
ADGRE3	0.129026	0.449172	0.0180934	0.951676	0.120312	0.809829
ADGRE5	0.0300545	0.863136	0.132098	0.669578	0.0889091	0.88932
ADGRF1	0.0751681	0.661017	0.243787	0.450093	0.181538	0.631282
ADGRF2	0.065904	0.701964	0.351708	0.291365	0.225136	0.501183
ADGRF3	0.0358825	0.835969	0.249036	0.442035	0.14993	0.727178
ADGRF4	0.317806	0.0694126	0.390081	0.241991	0.462281	0.0676658
ADGRF5	0.0903356	0.594791	0.262254	0.420231	0.203549	0.564638
ADGRG1	0.0416447	0.80952	0.104828	0.733589	0.0859253	0.897196
ADGRG2	0.00521363	0.975138	0.212	0.506067	0.10557	0.849229
ADGRG3	0.00525659	0.975043	0.148002	0.635198	0.0749821	0.920917
ADGRG4	0.136234	0.424115	0.426922	0.202426	0.322212	0.254747
ADGRG5	0.0833973	0.624382	0.146842	0.637839	0.142294	0.749825
ADGRG6	0.196063	0.249859	0.364407	0.274079	0.344259	0.212021
ADGRG7	0.00595728	0.971547	0.437404	0.190889	0.21408	0.533556
ADGRL1	0.100042	0.556368	0.312443	0.344365	0.235996	0.471752
ADGRL2	0.0897901	0.596691	0.244207	0.449705	0.194439	0.592233
ADGRL3	0.00461394	0.977695	0.0974703	0.750522	0.0502427	0.963866
ADGRL4	0.117958	0.488187	0.159107	0.612066	0.17818	0.642557
ADGRV1	0.0634111	0.712471	0.319229	0.335071	0.207429	0.551953
ADH1A	0.308913	0.0766726	0.0262586	0.928943	0.280454	0.354261
ADH1B	0.00846193	0.960115	0.00601868	0.984239	0.00982174	0.9981
ADH1C	0.113465	0.50585	0.255072	0.431501	0.220201	0.51449
ADH4	0.173996	0.305166	0.121165	0.694935	0.208693	0.547338
ADH5	0.183879	0.279469	0.0127736	0.965625	0.165407	0.68044
ADH6	0.108893	0.522358	0.0283639	0.924323	0.107741	0.843341
ADH7	0.0350103	0.839699	0.29632	0.368997	0.171799	0.660629
ADHFE1	0.238309	0.165257	0.143888	0.643415	0.275424	0.366391
ADI1	0.0879098	0.604398	0.0350414	0.909016	0.0927122	0.880772
ADIG	0.0565939	0.741301	0.341973	0.304636	0.212392	0.537701
ADIPOQ	0.0441302	0.797395	0.3889	0.243136	0.224023	0.50382
ADIPOR1	0.370476	0.0368865	0.264332	0.417932	0.447851	0.0789797
ADIPOR2	0.120217	0.478874	0.24829	0.443505	0.222819	0.507262
ADIRF	0.0498073	0.771729	0.366901	0.270938	0.218427	0.519399
ADIRF-AS1	0.0955388	0.574705	0.642386	0.0484642	0.389975	0.141647
ADK	0.222917	0.191307	0.194587	0.539581	0.286317	0.339916
ADM	0.00124593	0.993767	0.413464	0.216163	0.198532	0.579816
ADM2	0.00261018	0.986967	0.464511	0.164358	0.224145	0.503581
ADM5	0.0638055	0.710815	0.537271	0.104655	0.312112	0.278982
ADNP	0.196887	0.247676	0.335767	0.312725	0.33127	0.237326
ADNP2	0.152482	0.371334	0.176508	0.576321	0.216491	0.525896
ADO	0.172671	0.309051	0.0883044	0.775058	0.191817	0.599479
ADORA1	0.186303	0.272839	0.1696	0.590387	0.24256	0.454568
ADORA2A-AS1	0.100233	0.55544	0.429749	0.198831	0.292297	0.324651
ADORA2B	0.110958	0.515777	0.213765	0.502952	0.198256	0.5807
ADORA3	0.0603943	0.726032	0.0528812	0.864072	0.0773514	0.915642
ADPGK	0.0663204	0.699461	0.430681	0.197708	0.263289	0.399554
ADPRH	0.154406	0.365068	0.576599	0.0801208	0.409621	0.117185
ADPRHL1	0.262278	0.129586	0.300079	0.363518	0.370985	0.168585
ADPRHL2	0.133873	0.432437	0.0829949	0.789616	0.15558	0.710067
ADPRM	0.0738793	0.666232	0.129287	0.675691	0.125627	0.796211
ADRA1A	0.0874869	0.606358	0.142366	0.646789	0.143704	0.74573
ADRA1B	0.0149107	0.932567	0.0424385	0.89031	0.0328509	0.983646
ADRA1D	0.145149	0.394573	0.0316936	0.916883	0.140824	0.754169
ADRA2A	0.118866	0.484611	0.166299	0.59762	0.18241	0.628499
ADRA2B	0.11485	0.499751	0.511716	0.12352	0.344217	0.212164
ADRA2C	0.223991	0.188802	0.740554	0.0193844	0.548515	0.0237669
ADRB1	0.0473718	0.782855	0.416111	0.213924	0.23986	0.461609
ADRB2	0.000354521	0.9982	0.346763	0.297546	0.165839	0.679218
ADRB3	0.140302	0.409954	0.411038	0.218161	0.318144	0.264237
ADRM1	0.0318665	0.854277	0.133839	0.66532	0.0913159	0.883988
ADSL	0.389305	0.0292072	0.335895	0.312373	0.49845	0.0449782
ADSS	0.249189	0.148951	0.475603	0.153438	0.443611	0.0827895
ADSSL1	0.0926753	0.585767	0.0136604	0.962811	0.0866195	0.895112
ADTRP	0.0367604	0.831496	0.249713	0.440675	0.151017	0.724454
AEBP1	0.0481677	0.779115	0.167558	0.594689	0.12161	0.806194
AEBP2	0.181767	0.284763	0.201967	0.524596	0.254109	0.423489
AEN	0.0922021	0.587725	0.235995	0.461827	0.192604	0.597444
AES	0.0888506	0.600398	0.31596	0.339871	0.227959	0.493896
AFAP1	0.0792656	0.642363	0.0705122	0.818331	0.102179	0.85798
AFAP1-AS1	0.179022	0.292307	0.0345701	0.909966	0.17162	0.661279
AFAP1L1	0.134563	0.430051	0.107977	0.726126	0.168133	0.672615
AFAP1L2	0.0764133	0.655167	0.0757498	0.806502	0.102208	0.857928
AFDN	0.0460398	0.788584	0.267097	0.413024	0.167394	0.674566
AFDN-AS1	0.122261	0.471995	0.085762	0.780887	0.146818	0.736558
AFF1	0.253178	0.142435	0.0861672	0.779918	0.260716	0.406684
AFF2	0.177415	0.296373	0.0120674	0.966886	0.159455	0.698749
AFF3	0.0289577	0.868446	0.100962	0.742747	0.0730566	0.924727
AFF4	0.368826	0.0374184	0.166173	0.598065	0.399444	0.129638
AFG1L	0.0371641	0.829921	0.682245	0.0351643	0.358349	0.188395
AFG3L1P	0.0317881	0.85472	0.345954	0.298956	0.192753	0.597152
AFG3L2	0.381676	0.0324023	0.081667	0.793066	0.370166	0.169913
AFM	0.0838915	0.622399	0.459743	0.169074	0.292458	0.323866
AFMID	0.0928133	0.585325	0.113487	0.713692	0.13451	0.772179
AFP	0.0483472	0.778041	0.126986	0.681059	0.10235	0.857489
AFTPH	0.153573	0.367306	0.283407	0.388077	0.268594	0.384932
AGA	0.46572	0.0108691	0.43393	0.194489	0.611731	0.0103125
AGAP1	0.083916	0.622111	0.0935921	0.760465	0.117262	0.818139
AGAP11	0.202491	0.235463	0.293933	0.372544	0.316117	0.269846
AGAP2	0.289958	0.096851	0.548467	0.0980734	0.513888	0.0371135
AGAP2-AS1	0.1191	0.48374	0.417529	0.212303	0.302836	0.299545
AGAP3	0.460499	0.0113126	0.178131	0.572699	0.484786	0.0538782
AGAP4	0.311431	0.0744374	0.0815381	0.7934	0.309095	0.285025
AGAP6	0.246967	0.152785	0.935153	0.0005307	0.661593	0.0046349
AGAP9	0.308544	0.0771623	0.44577	0.18297	0.480886	0.0560393
AGBL1	0.0292389	0.867378	0.393624	0.237845	0.213351	0.535123
AGBL2	0.118988	0.484128	0.165258	0.599976	0.182018	0.62982
AGBL3	0.113678	0.505035	0.404674	0.224626	0.291975	0.325385
AGBL4	0.0348526	0.84048	0.0643698	0.833266	0.0606657	0.948047
AGBL5	0.233442	0.173011	0.334601	0.313942	0.36246	0.182144
AGER	0.156701	0.357303	0.048143	0.875487	0.158728	0.701129
AGFG1	0.0591668	0.731257	0.316586	0.339101	0.202478	0.567221
AGFG2	0.0508485	0.766267	0.190299	0.547776	0.13482	0.771096
AGGF1	0.163337	0.33719	0.354732	0.287	0.311206	0.280906
AGK	0.152156	0.372304	0.487347	0.143823	0.364957	0.177808
AGL	0.17324	0.306991	0.432636	0.195464	0.357087	0.190298
AGMAT	0.00473621	0.977064	0.135082	0.663067	0.0683475	0.934241
AGO1	0.0107669	0.950546	0.566085	0.0865814	0.279836	0.35554
AGO2	0.0536566	0.753959	0.153229	0.624437	0.11952	0.812423
AGO3	0.15793	0.353849	0.274045	0.402558	0.267898	0.386439
AGO4	0.1077	0.527743	0.266513	0.413848	0.220668	0.513021
AGPAT1	0.302961	0.0821314	0.320788	0.333236	0.416229	0.108582
AGPAT2	0.203565	0.233368	0.25078	0.438835	0.296399	0.314501
AGPAT3	0.133695	0.433313	0.580557	0.0774436	0.393527	0.137651
AGPAT4	0.40869	0.0231485	0.623563	0.0566143	0.652945	0.0054114
AGPAT4-IT1	0.0316527	0.855346	0.443476	0.185463	0.239303	0.46279
AGPAT5	0.133703	0.433217	0.0570485	0.853826	0.143016	0.748089
AGPS	0.269004	0.120393	0.227289	0.477554	0.341994	0.216633
AGR2	0.041018	0.812406	0.211982	0.506114	0.136658	0.76598
AGR3	0.0342889	0.843071	0.743257	0.0189966	0.385049	0.148934
AGRN	0.0639599	0.710422	0.206998	0.514999	0.154199	0.71383
AGRP	0.193884	0.254982	0.229492	0.474084	0.277805	0.360204
AGT	0.145665	0.392879	0.275867	0.399629	0.258118	0.413333
AGTPBP1	0.193451	0.256028	0.490414	0.141232	0.402289	0.12595
AGTR1	0.0116382	0.946379	0.0636814	0.835703	0.0401741	0.976105
AGTR2	0.294038	0.091541	0.59705	0.0685849	0.54068	0.0265475
AGTRAP	0.00302556	0.984774	0.339163	0.307827	0.164522	0.683588
AGXT	0.0957392	0.573827	0.210442	0.508247	0.183448	0.625229
AGXT2	0.181969	0.284381	0.505307	0.128646	0.399444	0.129687
AHCTF1	0.205345	0.23011	0.22287	0.486499	0.284589	0.343795
AHCY	0.29911	0.0860966	0.0689587	0.8221	0.292374	0.324013
AHCYL1	0.00375934	0.981613	0.305273	0.355375	0.148942	0.729973
AHCYL2	0.0348176	0.840675	0.231336	0.470898	0.140535	0.755156
AHDC1	0.302813	0.0823279	0.0186901	0.949737	0.271535	0.377038
AHI1	0.0487366	0.776655	0.316983	0.338373	0.193609	0.594525
AHNAK	0.0287387	0.869272	0.457115	0.171783	0.243299	0.452652
AHNAK2	0.126167	0.458951	0.0644419	0.833168	0.140009	0.756481
AHR	0.0940504	0.579772	0.324688	0.327307	0.236652	0.470215
AHRR	0.130255	0.444432	0.0643644	0.833359	0.143522	0.746312
AHSA1	0.309858	0.0759545	0.108481	0.724708	0.320622	0.258597
AHSA2	0.148485	0.382841	0.22439	0.483672	0.235933	0.471948
AHSG	0.102479	0.547365	0.0426158	0.88997	0.108991	0.840114
AHSP	0.176744	0.298563	0.767607	0.0136717	0.520426	0.0342197
AICDA	0.0276297	0.874244	0.400084	0.230045	0.215044	0.530297
AIDA	0.160622	0.345621	0.562749	0.0888906	0.408392	0.118485
AIF1	0.00288229	0.985759	0.263892	0.418183	0.128378	0.78916
AIF1L	0.00164855	0.991712	0.163186	0.603924	0.0791145	0.91154
AIFM1	0.324066	0.0644606	0.420023	0.20954	0.482046	0.0554365
AIFM2	0.029378	0.8665	0.0265487	0.928457	0.0378121	0.978241
AIFM3	0.0469709	0.784755	0.0515315	0.867241	0.0650471	0.939865
AIG1	0.0801278	0.638891	0.565547	0.0869786	0.33982	0.220569
AIM2	0.285862	0.100947	0.070797	0.817642	0.281748	0.350754
AIMP1	0.279348	0.108943	0.356726	0.28403	0.412918	0.112338
AIMP2	0.188228	0.26834	0.59398	0.070333	0.447313	0.0796207
AIP	0.254494	0.140983	0.191861	0.544745	0.312437	0.278153
AIPL1	0.133026	0.435303	0.293523	0.373426	0.25559	0.419296
AIRE	0.0473669	0.782954	0.290322	0.377062	0.179661	0.637635
AJAP1	0.104992	0.538248	0.138004	0.65659	0.15682	0.707013
AJUBA	0.0309086	0.859276	0.20552	0.518145	0.124786	0.798238
AK1	0.315207	0.0711067	0.25723	0.428021	0.39645	0.133211
AK2	0.11522	0.498036	0.00718582	0.980799	0.103102	0.856311
AK3	0.0298799	0.864005	0.104688	0.733883	0.0756406	0.919361
AK4	0.120823	0.476362	0.283525	0.387733	0.240206	0.460529
AK5	0.203534	0.233511	0.0416581	0.89256	0.196301	0.586518
AK6	0.19491	0.252345	0.311421	0.345789	0.317902	0.264724
AK7	0.0372077	0.82964	0.180698	0.567966	0.118379	0.814662
AK8	0.154838	0.363739	0.0804579	0.795589	0.172574	0.658644
AK9	0.0513556	0.764179	0.0163472	0.956049	0.0520183	0.961767
AKAIN1	0.0106001	0.951504	0.0149341	0.959109	0.0159451	0.995831
AKAP1	0.021846	0.900723	0.285337	0.384669	0.15511	0.711105
AKAP10	0.10486	0.538973	0.164926	0.600609	0.169588	0.66771
AKAP11	0.240921	0.161506	0.337992	0.30953	0.370578	0.169424
AKAP12	0.0274257	0.875215	0.00902565	0.975858	0.0277311	0.988153
AKAP13	0.20057	0.239959	0.315994	0.339776	0.325006	0.249078
AKAP14	0.00881887	0.958862	0.010958	0.970559	0.0124954	0.997153
AKAP17A	0.0861526	0.611793	0.0429132	0.888962	0.0949529	0.876345
AKAP3	0.00421536	0.979682	0.265088	0.416665	0.130108	0.784385
AKAP4	0.00518724	0.975374	0.099583	0.746285	0.0517516	0.96226
AKAP5	0.0660005	0.701277	0.477352	0.151977	0.285345	0.341679
AKAP6	0.0768864	0.652837	0.00131142	0.996043	0.0669971	0.936235
AKAP7	0.172749	0.308616	0.0810948	0.794039	0.188435	0.609212
AKAP8	0.145025	0.395167	0.0639124	0.83468	0.156134	0.708766
AKAP8L	0.0139696	0.936874	0.103676	0.73635	0.0613381	0.946915
AKAP9	0.0615355	0.721409	0.0963163	0.753391	0.0991279	0.865981
AKIP1	0.182154	0.283688	0.18122	0.566598	0.244517	0.449502
AKIRIN1	0.101788	0.549708	0.248506	0.44307	0.206916	0.553783
AKIRIN2	0.332209	0.0591232	0.726991	0.0226031	0.636015	0.0072521
AKNA	0.206947	0.226246	0.0462109	0.881075	0.201443	0.570793
AKNAD1	0.0228695	0.895342	0.436969	0.191474	0.22856	0.491867
AKR1A1	0.353682	0.0452343	0.0294514	0.92242	0.320866	0.258012
AKR1B1	0.323977	0.0645106	0.00175664	0.994812	0.281813	0.350608
AKR1B10	0.0371672	0.829831	0.248502	0.44312	0.15079	0.724936
AKR1C1	0.104526	0.539507	0.527557	0.111953	0.34283	0.214941
AKR1C2	0.117453	0.48967	0.124937	0.686073	0.161389	0.69329
AKR1C3	0.138949	0.414456	0.290521	0.376819	0.259297	0.410214
AKR1C4	0.0424096	0.806055	0.25891	0.425379	0.160324	0.696501
AKR1C6P	0.0619534	0.719501	0.165188	0.600119	0.132449	0.778176
AKR1D1	0.0778206	0.648659	0.0274568	0.926219	0.08032	0.908955
AKR1E2	0.182123	0.283781	0.118194	0.702259	0.21433	0.532923
AKR7A2	0.171895	0.311719	0.233541	0.46653	0.260644	0.40707
AKR7A3	0.20201	0.236767	0.0197445	0.947225	0.18449	0.621717
AKT1	0.0254475	0.883677	0.13476	0.663958	0.0861817	0.896271
AKT1S1	0.0523355	0.759707	0.157082	0.616575	0.120216	0.810424
AKT2	0.267366	0.122406	0.456699	0.172087	0.450352	0.0769811
AKT3	0.261266	0.13115	0.0883709	0.774673	0.268796	0.3844
AKTIP	0.232458	0.174718	0.235616	0.462803	0.314237	0.273984
ALAD	0.0649769	0.705978	0.0110475	0.970178	0.0613125	0.946963
ALAS1	0.224407	0.187737	0.176518	0.576225	0.278964	0.357817
ALAS2	0.140991	0.407692	0.45915	0.169593	0.341766	0.216832
ALB	0.160634	0.345473	0.0614747	0.84088	0.168524	0.671336
ALCAM	0.235705	0.169547	0.119935	0.697677	0.2617	0.403848
ALDH16A1	0.157677	0.354384	0.595561	0.069605	0.421536	0.10309
ALDH18A1	0.25778	0.136001	0.55468	0.0945668	0.488914	0.0506779
ALDH1A1	0.352287	0.046385	0.0882919	0.77511	0.347811	0.205694
ALDH1A2	0.0350097	0.839748	0.371053	0.265677	0.207562	0.551175
ALDH1A3	0.0973159	0.566461	0.395499	0.235212	0.273374	0.372481
ALDH1B1	0.0948444	0.577029	0.137344	0.658006	0.147691	0.733872
ALDH1L1	0.0702624	0.681726	0.301634	0.360978	0.20496	0.559937
ALDH1L1-AS2	0.0187893	0.915283	0.266181	0.414454	0.143289	0.747298
ALDH1L2	0.137048	0.421285	0.0693701	0.820976	0.151817	0.721994
ALDH2	0.146818	0.388775	0.374793	0.261442	0.306459	0.291484
ALDH3A1	0.181822	0.284624	0.349191	0.294412	0.324609	0.250428
ALDH3A2	0.114842	0.4998	0.405581	0.223746	0.29342	0.321985
ALDH3B1	0.175048	0.302347	0.0946333	0.757751	0.196911	0.585073
ALDH3B2	0.153462	0.367491	0.341624	0.305134	0.296356	0.3147
ALDH4A1	0.0570044	0.739724	0.05182	0.866375	0.0738994	0.922858
ALDH5A1	0.0677333	0.692785	0.0465949	0.879742	0.0807173	0.907788
ALDH6A1	0.17791	0.295155	0.18658	0.555825	0.243396	0.452459
ALDH7A1	0.163979	0.334548	0.0999092	0.745468	0.189821	0.605603
ALDH8A1	0.0307701	0.86006	0.287335	0.381728	0.163817	0.685832
ALDH9A1	0.0372263	0.829549	0.357603	0.282702	0.20305	0.565954
ALDOA	0.395202	0.0273895	0.161158	0.608175	0.419953	0.104927
ALDOAP2	0.235448	0.169847	0.0236336	0.936595	0.215393	0.529021
ALDOB	0.0845092	0.619571	0.269483	0.409043	0.201948	0.569287
ALDOC	0.332498	0.0588744	0.272136	0.405201	0.418601	0.10647
ALG1	0.25294	0.142723	0.0590692	0.847269	0.247543	0.441022
ALG10	0.159484	0.348909	0.0310014	0.918513	0.152942	0.718054
ALG12	0.0670021	0.696721	0.0854554	0.78191	0.0986784	0.867012
ALG13	0.106975	0.530563	0.270119	0.408125	0.221764	0.510261
ALG14	0.129903	0.445703	0.320855	0.333039	0.265957	0.392196
ALG2	0.15295	0.369377	0.101743	0.740697	0.18112	0.632734
ALG3	0.046643	0.786345	0.0338205	0.91148	0.0562869	0.955075
ALG5	0.0615735	0.72117	0.0653865	0.831397	0.0843598	0.90037
ALG6	0.340241	0.0532623	0.273841	0.402804	0.426141	0.0986385
ALG8	0.323758	0.0647577	0.397659	0.232052	0.471077	0.0622646
ALG9	0.4397	0.0156289	0.276632	0.398544	0.513859	0.037207
ALK	0.0596456	0.72896	0.0288236	0.92355	0.0651887	0.939622
ALKAL2	0.123531	0.468311	0.143219	0.645069	0.175417	0.650524
ALKBH1	0.225316	0.186274	0.0859057	0.780593	0.236392	0.470548
ALKBH2	0.141199	0.407019	0.171585	0.586474	0.204336	0.561895
ALKBH3	0.24568	0.154531	0.33274	0.316716	0.372198	0.166876
ALKBH3-AS1	0.0756088	0.658928	0.148685	0.63422	0.136411	0.76656
ALKBH4	0.000212072	0.998784	0.369678	0.267823	0.176681	0.64764
ALKBH5	0.296733	0.0885391	0.0545927	0.859721	0.283435	0.347039
ALKBH6	0.0767407	0.653562	0.256288	0.429623	0.188886	0.60814
ALKBH7	0.133993	0.431993	0.240115	0.455574	0.230872	0.486047
ALKBH8	0.173356	0.3067	0.202268	0.523806	0.246948	0.442949
ALLC	0.152584	0.370806	0.306254	0.353572	0.278668	0.358248
ALMS1	0.173915	0.305314	0.35412	0.287876	0.3201	0.259517
ALMS1-IT1	0.177619	0.295926	0.294791	0.371138	0.294926	0.318353
ALMS1P1	0.38058	0.0329274	0.382221	0.252068	0.51304	0.0375521
ALOX12	0.0345667	0.841892	0.125542	0.684768	0.0896907	0.887862
ALOX12-AS1	0.0418878	0.808257	0.134439	0.664301	0.100307	0.863345
ALOX12B	0.00567003	0.972906	0.0684122	0.82298	0.0372545	0.978726
ALOX12P2	0.034198	0.843717	0.0252484	0.931774	0.0413761	0.974546
ALOX15	0.121468	0.474374	0.297663	0.367093	0.247533	0.441066
ALOX15B	0.298987	0.0863372	0.114578	0.71097	0.314098	0.274184
ALOX5	0.109284	0.520904	0.0477569	0.876701	0.117361	0.81789
ALOX5AP	0.0941324	0.579524	0.1364	0.660047	0.14662	0.737204
ALOXE3	0.126104	0.459238	0.322468	0.330756	0.263429	0.399167
ALPI	0.0741333	0.665296	0.221266	0.489529	0.169862	0.667176
ALPK1	0.216112	0.205955	0.13764	0.657455	0.253155	0.426233
ALPK2	0.0413238	0.811128	0.196735	0.535817	0.129628	0.785572
ALPK3	0.050967	0.765683	0.47503	0.154009	0.271178	0.377952
ALPL	0.140512	0.409075	0.0506817	0.869367	0.145882	0.739508
ALPP	0.0336089	0.846057	0.484666	0.145831	0.260713	0.406735
ALPPL2	0.0965074	0.570415	0.487158	0.143871	0.316534	0.268721
ALS2	0.17456	0.303468	0.164133	0.601887	0.229745	0.488831
ALS2CL	0.0805874	0.637201	0.119083	0.699867	0.12657	0.793826
ALS2CR12	0.247184	0.152296	0.574993	0.0809399	0.489432	0.0502442
ALX1	0.161601	0.342389	0.349167	0.294562	0.307035	0.289967
ALX3	0.00618019	0.970617	0.059782	0.845311	0.0335677	0.983011
ALX4	0.236667	0.168407	0.3826	0.251637	0.38823	0.144485
ALYREF	0.415989	0.021085	0.163966	0.602267	0.43935	0.085808
AMACR	0.0470418	0.784611	0.0325789	0.914483	0.0560391	0.955458
AMBN	0.120017	0.480098	0.393271	0.238329	0.292024	0.325237
AMBP	0.0873531	0.60691	0.738291	0.0196761	0.42876	0.0966248
AMBRA1	0.00434963	0.97911	0.0943989	0.758174	0.0485434	0.966502
AMD1	0.272265	0.116569	0.353847	0.288315	0.405388	0.122182
AMDHD1	0.0265188	0.879531	0.288226	0.380413	0.160551	0.695675
AMELX	0.0602289	0.726758	0.220256	0.490881	0.157303	0.705482
AMELY	0.230011	0.179272	0.28719	0.381826	0.336793	0.226977
AMER1	0.052921	0.757211	0.013281	0.964202	0.0519106	0.961963
AMER2	0.119515	0.482416	0.117548	0.704165	0.159644	0.698304
AMER3	0.137166	0.420899	0.391827	0.239572	0.306227	0.29211
AMFR	0.361707	0.040636	0.463565	0.164986	0.535575	0.0284267
AMHR2	0.221917	0.193364	0.127146	0.680674	0.253176	0.426133
AMIGO1	0.331411	0.0597537	0.0953864	0.755831	0.333075	0.233971
AMIGO2	0.145226	0.394228	0.304039	0.357099	0.271218	0.377905
AMMECR1	0.0352262	0.838374	0.0318656	0.916302	0.0454358	0.970146
AMMECR1L	0.0358053	0.836349	0.083676	0.787513	0.0707319	0.928946
AMN	0.236827	0.167786	0.308002	0.35103	0.352671	0.197178
AMOT	0.0987629	0.560731	0.297893	0.366655	0.227922	0.494044
AMOTL1	0.196416	0.249191	0.0507026	0.869266	0.194446	0.592179
AMOTL2	0.237798	0.166182	0.124851	0.686415	0.26587	0.392396
AMPD1	0.129847	0.446039	0.421241	0.208327	0.313946	0.274722
AMPD2	0.133665	0.433465	0.0983591	0.748872	0.162751	0.689502
AMPD3	0.160651	0.345272	0.0448398	0.88426	0.160578	0.69553
AMPH	0.359582	0.0419096	0.247618	0.444609	0.43039	0.095046
AMT	0.0311497	0.857955	0.245109	0.448695	0.14394	0.745097
AMZ1	0.125759	0.460652	0.033949	0.911236	0.125062	0.79766
AMZ2	0.426666	0.0184551	0.0988641	0.747939	0.41747	0.107449
AMZ2P1	0.35897	0.0423588	0.0861731	0.779872	0.352601	0.197372
ANAPC10	0.285059	0.101806	0.391348	0.240301	0.434446	0.0912462
ANAPC11	0.0623774	0.717398	0.603551	0.0651337	0.34259	0.215528
ANAPC13	0.284197	0.102743	0.180071	0.569474	0.332593	0.234849
ANAPC15	0.00338706	0.982932	0.52492	0.114081	0.253728	0.424795
ANAPC16	0.134792	0.429316	0.0556506	0.857	0.143292	0.747204
ANAPC2	0.123853	0.466846	0.287055	0.382126	0.244527	0.449454
ANAPC4	0.313665	0.0724721	0.644748	0.0475781	0.580553	0.0153587
ANAPC5	0.0613594	0.721858	0.108329	0.725253	0.104724	0.851474
ANAPC7	0.290537	0.0960926	0.301711	0.360877	0.39631	0.133356
ANG	0.0406642	0.814159	0.00423117	0.988746	0.0369346	0.978873
ANGEL1	0.0971509	0.567539	0.252953	0.435472	0.205017	0.559834
ANGEL2	0.200813	0.239421	0.328347	0.322034	0.331128	0.237566
ANGPT1	0.176988	0.297879	0.338847	0.308224	0.31546	0.271125
ANGPT2	0.116091	0.494405	0.0366797	0.90561	0.117972	0.816129
ANGPT4	0.229757	0.179519	0.138671	0.655216	0.2655	0.393363
ANGPTL1	0.157076	0.356183	0.145683	0.639404	0.205731	0.557652
ANGPTL2	0.134445	0.43044	0.383557	0.250383	0.299906	0.306104
ANGPTL3	0.0311424	0.85805	0.13412	0.664883	0.0908212	0.885016
ANGPTL4	0.052971	0.756963	0.177967	0.572891	0.130763	0.782345
ANGPTL6	0.0308295	0.859864	0.337519	0.310253	0.187884	0.61092
ANGPTL7	0.0197341	0.910787	0.45733	0.171542	0.235581	0.472722
ANGPTL8	0.207139	0.225507	0.0345879	0.909815	0.196048	0.587255
ANHX	0.120369	0.478389	0.336615	0.311721	0.265218	0.394374
ANK1	0.0232409	0.893477	0.50745	0.127177	0.262611	0.401392
ANK2	0.0109888	0.949574	0.171845	0.585854	0.0913702	0.883693
ANK3	0.13328	0.434537	0.536804	0.105101	0.372229	0.16668
ANKAR	0.160026	0.346986	0.00868772	0.976964	0.142735	0.748533
ANKDD1A	0.28182	0.105953	0.188453	0.551802	0.33454	0.231147
ANKEF1	0.0993969	0.558545	0.326938	0.32389	0.242373	0.455013
ANKFN1	0.0763516	0.655499	0.127092	0.680767	0.126723	0.793288
ANKFY1	0.00924404	0.957205	0.171886	0.585655	0.0898747	0.887282
ANKH	0.249454	0.148615	0.914809	0.0011716	0.654017	0.0052682
ANKHD1	0.0462732	0.787617	0.0880422	0.776038	0.0819129	0.90521
ANKIB1	0.124927	0.463383	0.394187	0.236964	0.296727	0.313914
ANKLE1	0.0765711	0.654144	0.184539	0.559738	0.154404	0.713101
ANKLE2	0.315775	0.0707262	0.131638	0.670362	0.336842	0.226779
ANKMY1	0.052263	0.759803	0.135372	0.662296	0.109764	0.837626
ANKMY2	0.475574	0.0097053	0.00023591	0.999126	0.41275	0.112572
ANKRA2	0.0537516	0.753556	0.0334801	0.91235	0.0622979	0.945337
ANKRD1	0.0750484	0.661604	0.370611	0.266314	0.242124	0.455543
ANKRD10	0.259471	0.133856	0.656036	0.0435118	0.538885	0.0274141
ANKRD10-IT1	0.412157	0.0220151	0.594665	0.0699963	0.642128	0.0065213
ANKRD11	0.213702	0.211098	0.401852	0.228284	0.377498	0.159317
ANKRD12	0.172564	0.309389	0.0920652	0.765099	0.193524	0.594812
ANKRD13A	0.234007	0.17209	0.116944	0.705332	0.258793	0.41143
ANKRD13B	0.0870623	0.607987	0.299394	0.364604	0.218479	0.519254
ANKRD13C	0.324662	0.0641646	0.0270183	0.92744	0.294497	0.31942
ANKRD13D	0.313216	0.0727179	0.128022	0.678624	0.332889	0.234402
ANKRD16	0.102993	0.544869	0.0851863	0.782599	0.129808	0.784981
ANKRD17	0.0335927	0.846255	0.122352	0.692221	0.0873183	0.892743
ANKRD18A	0.131733	0.440035	0.00645236	0.982803	0.117093	0.818673
ANKRD18B	0.0573092	0.738493	0.711698	0.0264383	0.38994	0.141791
ANKRD19P	0.20356	0.233414	0.209536	0.509901	0.276658	0.362773
ANKRD2	0.00797869	0.962169	0.794518	0.0098639	0.386728	0.146486
ANKRD20A11P	0.163462	0.336695	0.476011	0.152614	0.369351	0.171125
ANKRD20A12P	0.0178833	0.919027	0.207002	0.514903	0.114182	0.825925
ANKRD20A5P	0.0315059	0.85612	0.0166864	0.954765	0.0349408	0.981361
ANKRD22	0.0071626	0.96625	0.0955832	0.754945	0.0515532	0.962501
ANKRD23	0.141973	0.403899	0.195776	0.537918	0.216585	0.525746
ANKRD24	0.16641	0.327817	0.0573447	0.852896	0.171564	0.661677
ANKRD26	0.157904	0.353947	0.472129	0.156599	0.362666	0.181562
ANKRD26P3	0.206302	0.227897	0.149218	0.6332	0.250175	0.434875
ANKRD27	0.164187	0.333586	0.364654	0.273786	0.316692	0.268243
ANKRD28	0.0669086	0.697063	0.373112	0.263346	0.236252	0.471117
ANKRD29	0.20283	0.234929	0.0773815	0.802269	0.212784	0.536517
ANKRD30A	0.0311257	0.858098	0.434586	0.193903	0.234591	0.475655
ANKRD30B	0.0269229	0.877371	0.142826	0.645999	0.0913227	0.883941
ANKRD30BP2	0.0827293	0.627686	0.0574285	0.852415	0.0989258	0.866424
ANKRD30BP3	0.0304018	0.861599	0.0573603	0.852707	0.0534458	0.959846
ANKRD31	0.119548	0.482367	0.0850669	0.783094	0.14413	0.744662
ANKRD33	0.0240228	0.889765	0.0877683	0.776478	0.0624568	0.944893
ANKRD33B	0.201914	0.236912	0.0961914	0.753685	0.22099	0.512299
ANKRD34A	0.00137253	0.992974	0.12753	0.679612	0.061812	0.946101
ANKRD34C	0.146972	0.388147	0.486684	0.14421	0.360137	0.185543
ANKRD35	0.332999	0.0585426	0.149569	0.632667	0.360382	0.185111
ANKRD36	0.245284	0.154975	0.0194223	0.948	0.22192	0.510071
ANKRD36B	0.290138	0.0967595	0.570651	0.0837039	0.52466	0.0323202
ANKRD36BP2	0.0717885	0.675545	0.265708	0.415705	0.189093	0.607755
ANKRD36C	0.369151	0.0372749	0.215581	0.499508	0.423371	0.101234
ANKRD37	0.14164	0.405145	0.283456	0.388031	0.258253	0.41294
ANKRD39	0.202642	0.235224	0.499609	0.13305	0.414672	0.110541
ANKRD40	0.0319124	0.853934	0.0101305	0.972742	0.0321566	0.984332
ANKRD44	0.052012	0.760834	0.143134	0.645216	0.113261	0.828574
ANKRD44-IT1	0.085851	0.612912	0.148886	0.633837	0.145403	0.741115
ANKRD45	0.0502048	0.76986	0.263788	0.418429	0.169429	0.667956
ANKRD46	0.243486	0.157419	0.219428	0.492557	0.316069	0.269993
ANKRD49	0.141942	0.40409	0.569043	0.0843226	0.39518	0.135248
ANKRD50	0.000439108	0.99791	0.689337	0.0326801	0.329847	0.239945
ANKRD52	0.102543	0.546776	0.0940178	0.759303	0.133644	0.774864
ANKRD53	0.207701	0.224238	0.389507	0.242747	0.366378	0.175405
ANKRD54	0.132984	0.435403	0.0705259	0.818285	0.14884	0.730119
ANKRD55	0.0461409	0.788197	0.188957	0.550863	0.130089	0.784484
ANKRD6	0.206876	0.226431	0.529672	0.11011	0.432736	0.0926945
ANKRD60	0.154449	0.364918	0.344	0.301011	0.298351	0.309811
ANKRD65	0.0360206	0.835378	0.05781	0.85109	0.058541	0.951648
ANKRD7	0.0873457	0.607009	0.388072	0.244233	0.26116	0.405411
ANKRD9	0.0980489	0.563349	0.232047	0.469638	0.195792	0.587905
ANKS1A	0.0352963	0.838183	0.24868	0.442482	0.149251	0.729089
ANKS1B	0.296061	0.0894677	0.31914	0.335268	0.409447	0.117672
ANKS3	0.0265566	0.879484	0.499856	0.132903	0.261857	0.40346
ANKS4B	0.0181604	0.917949	0.0531865	0.86334	0.0408166	0.975312
ANKS6	0.00859839	0.959538	0.00883046	0.976346	0.0112858	0.997756
ANKUB1	0.075875	0.657536	0.030877	0.918859	0.0802669	0.909241
ANKZF1	0.015488	0.930028	0.60248	0.0656666	0.301353	0.303123
ANLN	0.0696466	0.684507	0.403743	0.225796	0.253288	0.425883
ANO1	0.0402325	0.81633	0.863153	0.0036018	0.447586	0.0793782
ANO10	0.0494848	0.77316	0.369729	0.267723	0.2195	0.516435
ANO2	0.00437341	0.978912	0.41714	0.2127	0.203008	0.566051
ANO3	0.133629	0.433611	0.00905085	0.975712	0.119983	0.810765
ANO4	0.314356	0.0718906	0.233454	0.466671	0.384333	0.149706
ANO5	0.182733	0.282045	0.0246086	0.933633	0.170075	0.666447
ANO6	0.117203	0.490589	0.391559	0.240107	0.288761	0.334042
ANO7	0.0631974	0.713561	0.18652	0.556114	0.143737	0.745536
ANO8	0.305866	0.0793717	0.549716	0.0972342	0.528302	0.0311468
ANO9	0.0409367	0.812848	0.0234986	0.936984	0.0463915	0.96913
ANOS1	0.134635	0.429955	0.392922	0.238666	0.304553	0.295388
ANP32A	0.0654206	0.703935	0.862109	0.0036537	0.468962	0.0638829
ANP32A-IT1	0.0840584	0.621222	0.674832	0.0377033	0.395531	0.134757
ANP32B	0.153727	0.366676	0.0727795	0.812852	0.167935	0.673208
ANP32C	0.232392	0.174972	0.293206	0.373858	0.341739	0.216884
ANP32D	0.20691	0.226338	0.239523	0.456409	0.293918	0.320825
ANP32E	0.28871	0.0984621	0.301057	0.361992	0.39441	0.136461
ANPEP	0.114573	0.500724	0.19631	0.536947	0.193043	0.596428
ANTXR1	0.165115	0.331123	0.0737718	0.810995	0.1783	0.642115
ANTXR2	0.191691	0.260004	0.0719475	0.814788	0.200509	0.573855
ANXA1	0.0630322	0.714679	0.65499	0.0439871	0.367774	0.173854
ANXA10	0.107405	0.529203	0.687304	0.033312	0.421776	0.102695
ANXA11	0.266076	0.124549	0.0158539	0.957316	0.238271	0.465528
ANXA13	0.206614	0.227156	0.470149	0.158451	0.404024	0.123365
ANXA2	0.00666127	0.968522	0.183719	0.561189	0.0932942	0.879553
ANXA2P1	0.0112555	0.948334	0.00140626	0.995738	0.0100408	0.998055
ANXA2P2	0.0484306	0.777744	0.0803704	0.795927	0.0801153	0.909531
ANXA2P3	0.0147009	0.933245	0.193601	0.541341	0.105005	0.850692
ANXA2R	0.0178132	0.919474	0.554778	0.0944178	0.280545	0.353776
ANXA3	0.0202118	0.908201	0.306964	0.35299	0.16404	0.684901
ANXA4	0.293778	0.0919849	0.328197	0.322173	0.411799	0.113847
ANXA5	0.0875159	0.606211	0.375678	0.259882	0.255377	0.419975
ANXA6	0.446992	0.0141139	0.554438	0.0946561	0.653132	0.005362
ANXA7	0.432117	0.0167998	0.161409	0.607637	0.452135	0.075201
ANXA9	0.0685182	0.689241	0.379366	0.255667	0.240642	0.459244
AOAH	0.0296701	0.864795	0.0881624	0.775747	0.0675503	0.93527
AOC1	0.113303	0.506531	0.277654	0.397026	0.230866	0.486094
AOC2	0.159588	0.348477	0.145457	0.639744	0.207804	0.550643
AOC3	0.120644	0.477277	0.090245	0.769375	0.147559	0.734605
AOC4P	0.0737706	0.666911	0.138645	0.655314	0.13001	0.784775
AOX1	0.0175272	0.920848	0.0111233	0.969838	0.0201378	0.993787
AOX2P	0.155728	0.360623	0.118253	0.701929	0.191433	0.600413
AP1AR	0.0387978	0.822752	0.691821	0.031905	0.364351	0.17874
AP1B1	0.0711571	0.677705	0.0313101	0.918123	0.0763766	0.917747
AP1G1	0.115833	0.495295	0.454365	0.1747	0.317626	0.265313
AP1G2	0.0451632	0.792253	0.42804	0.200865	0.24365	0.451917
AP1M1	0.355367	0.0441587	0.479431	0.149782	0.537661	0.027903
AP1M2	0.0806202	0.637061	0.370186	0.267152	0.24676	0.443386
AP1S1	0.252222	0.143688	0.128847	0.676623	0.28031	0.354612
AP1S2	0.122121	0.472188	0.00807339	0.978612	0.10952	0.838392
AP1S3	0.124774	0.463916	0.147802	0.635584	0.17869	0.640641
AP2A1	0.211381	0.215959	0.0527707	0.864263	0.208433	0.548121
AP2A2	0.4641	0.0109169	0.0577753	0.851142	0.43032	0.0951502
AP2B1	0.306427	0.0788196	0.0191553	0.948817	0.274896	0.367842
AP2M1	0.349857	0.047845	0.0928742	0.762525	0.347893	0.205503
AP2S1	0.347852	0.0489125	0.186243	0.556456	0.390832	0.140913
AP3B1	0.169774	0.318436	0.377737	0.257281	0.327805	0.243893
AP3B2	0.031423	0.856593	0.225976	0.480464	0.135022	0.770469
AP3D1	0.292175	0.0936021	0.544522	0.100362	0.513926	0.0369203
AP3M1	0.137252	0.42064	0.407296	0.222254	0.313705	0.275254
AP3M2	0.349767	0.0479466	0.148391	0.634562	0.374382	0.164112
AP3S1	0.2245	0.18735	0.222075	0.487665	0.300845	0.304652
AP4B1	0.0505949	0.767638	0.0251736	0.932068	0.0555814	0.95632
AP4E1	0.0165857	0.924788	0.0839686	0.786462	0.0541793	0.958769
AP4M1	0.0804351	0.637782	0.0533252	0.862951	0.0949697	0.876194
AP4S1	0.227125	0.183658	0.689756	0.0323885	0.526928	0.0313933
AP5B1	0.0548503	0.748667	0.328175	0.322222	0.204275	0.562234
AP5M1	0.225076	0.18672	0.373217	0.263153	0.373673	0.165228
AP5S1	0.0823356	0.629611	0.54755	0.098638	0.333125	0.233673
APAF1	0.192011	0.259423	0.248271	0.443554	0.285164	0.342266
APBA1	0.112001	0.511571	0.346208	0.29832	0.26254	0.401697
APBA2	0.205696	0.229362	0.170741	0.588429	0.259949	0.408751
APBA3	0.136974	0.421474	0.05655	0.854945	0.145618	0.740234
APBB1	0.198608	0.244068	0.417829	0.211917	0.372034	0.167113
APBB1IP	0.166894	0.326359	0.0794027	0.798137	0.18254	0.628046
APBB2	0.105594	0.535717	0.25793	0.426959	0.214732	0.531564
APC	0.0331618	0.848391	0.325932	0.325673	0.184364	0.622251
APC2	0.0384488	0.824072	0.112632	0.715047	0.0868844	0.894301
APCDD1	0.0312822	0.857313	0.41727	0.212548	0.226441	0.497662
APCDD1L	0.114967	0.499115	0.108173	0.725832	0.151208	0.723689
APCDD1L-AS1	0.12091	0.47612	0.0381565	0.901884	0.122864	0.802745
APCS	0.0612583	0.722574	0.139951	0.65237	0.119768	0.811695
APEH	0.147396	0.38674	0.404445	0.225058	0.321151	0.257044
APELA	0.155947	0.360092	0.048161	0.875436	0.158082	0.703424
APEX1	0.341787	0.0524395	0.0803108	0.796179	0.334873	0.230612
APEX2	0.117524	0.489432	0.0715708	0.815768	0.135913	0.767918
APH1A	0.15332	0.368174	0.00865174	0.977111	0.136893	0.76525
APH1B	0.225531	0.185849	0.263328	0.418868	0.321482	0.256461
API5	0.0416805	0.809371	0.182656	0.563685	0.1232	0.802057
APIP	0.198231	0.244806	0.688447	0.0328291	0.501207	0.0430079
APLF	0.183132	0.281364	0.210379	0.508391	0.25932	0.410164
APLN	0.00144176	0.992638	0.17302	0.583161	0.0836407	0.901926
APLNR	0.0957942	0.573634	0.146458	0.638394	0.152877	0.718393
APLP1	0.194715	0.252685	0.27985	0.393559	0.302624	0.300136
APLP2	0.382082	0.0321006	0.772478	0.0129451	0.701097	0.0028
APMAP	0.196872	0.24777	0.35117	0.291858	0.338627	0.223282
APOA1	0.140048	0.410773	0.0783916	0.800467	0.158739	0.701032
APOA2	0.0413522	0.81088	0.298434	0.365776	0.178319	0.641969
APOA4	0.09376	0.581095	0.0458303	0.882058	0.102956	0.856407
APOA5	0.0717025	0.675785	0.0146364	0.959647	0.0688713	0.932817
APOB	0.0787859	0.644714	0.167053	0.595767	0.147961	0.732852
APOBEC1	0.205424	0.230005	0.359808	0.279541	0.350188	0.201451
APOBEC2	0.218795	0.199872	0.408773	0.220791	0.385233	0.148494
APOBEC3B	0.0184256	0.916854	0.123986	0.688581	0.0749271	0.921014
APOBEC3C	0.231458	0.177158	0.0644802	0.832973	0.231474	0.484829
APOBEC3D	0.118358	0.486601	0.0545163	0.859875	0.128476	0.788863
APOBEC3F	0.0196966	0.910885	0.0415075	0.89323	0.0365619	0.979265
APOBEC3G	0.085668	0.613731	0.361905	0.277149	0.247182	0.442318
APOBEC4	0.26016	0.132501	0.737839	0.0197265	0.57863	0.0157975
APOBR	0.0272165	0.876092	0.256005	0.430144	0.145738	0.739801
APOC1	0.041641	0.809616	0.341449	0.305285	0.199154	0.577473
APOC2	0.014222	0.935738	0.40639	0.222953	0.206417	0.555145
APOC3	0.0806796	0.637011	0.320989	0.332794	0.223269	0.50603
APOD	0.100942	0.552383	0.333065	0.316232	0.246646	0.443672
APOE	0.107585	0.528224	0.262363	0.420086	0.218582	0.518901
APOF	0.243714	0.157226	0.317641	0.337316	0.363266	0.180728
APOH	0.0995726	0.557961	0.112061	0.716175	0.139698	0.757697
APOL1	0.0992328	0.559276	0.30537	0.35523	0.231909	0.483612
APOL2	0.14921	0.38107	0.180659	0.568012	0.215636	0.528237
APOL3	0.0920548	0.588259	0.319662	0.334641	0.232514	0.481061
APOL4	0.121555	0.473891	0.428913	0.199755	0.310416	0.282069
APOL5	0.153389	0.36783	0.00669011	0.98217	0.136015	0.767635
APOL6	0.0596079	0.729264	0.385432	0.247147	0.235806	0.472289
APOLD1	0.0400655	0.817407	0.248838	0.442281	0.153468	0.716087
APOM	0.0760626	0.656615	0.0965394	0.752947	0.111852	0.832689
APOO	0.260889	0.131682	0.232749	0.468388	0.337559	0.225423
APOOL	0.10076	0.553266	0.0164196	0.955697	0.0949614	0.876243
APOPT1	0.184222	0.278393	0.201159	0.526601	0.255854	0.418905
APP	0.0988225	0.560443	0.0899574	0.770401	0.128469	0.788911
APPBP2	0.263543	0.127803	0.307485	0.351856	0.375627	0.162341
APPL1	0.0703773	0.681538	0.190173	0.548019	0.151721	0.722183
APPL2	0.0428645	0.803712	0.234897	0.463784	0.149228	0.729187
APRT	0.158629	0.351593	0.124589	0.686941	0.196985	0.58488
APTR	0.378923	0.0334098	0.107266	0.727762	0.380025	0.155451
APTX	0.128858	0.449657	0.605053	0.0643453	0.401048	0.127688
AQP1	0.00533587	0.974418	0.130521	0.672893	0.0666856	0.937142
AQP10	0.0115153	0.947008	0.46119	0.167431	0.23029	0.487805
AQP11	0.21771	0.202275	0.176127	0.577047	0.272961	0.373695
AQP2	0.06078	0.724429	0.128364	0.677602	0.113808	0.82675
AQP3	0.0861088	0.611942	0.108247	0.725641	0.126179	0.794808
AQP4	0.00648518	0.969011	0.313436	0.343285	0.155216	0.710709
AQP4-AS1	0.0746315	0.66301	0.33479	0.313651	0.224621	0.502403
AQP5	0.0740619	0.665638	0.118916	0.700271	0.120822	0.808321
AQP6	0.0741997	0.664906	0.0283005	0.924372	0.0775789	0.91521
AQP8	0.0190574	0.913579	0.0760713	0.805441	0.0525469	0.961088
AQP9	0.0103787	0.952275	0.518812	0.118648	0.256877	0.416257
AQR	0.143119	0.400636	0.0259969	0.929421	0.136335	0.76676
AR	0.0571884	0.738887	0.113023	0.714607	0.103347	0.855622
ARAF	0.00990727	0.953681	0.141381	0.649072	0.075853	0.91902
ARAP1	0.000245469	0.998638	0.37836	0.256839	0.180865	0.633452
ARAP2	0.190546	0.262705	0.274611	0.401131	0.296497	0.314256
ARAP3	0.118395	0.486309	0.189059	0.550814	0.192892	0.597009
ARC	0.0766823	0.653706	0.181743	0.565625	0.153163	0.717218
ARCN1	0.250676	0.14633	0.019131	0.948863	0.226464	0.497559
AREG	0.157974	0.353603	0.513366	0.122451	0.382461	0.152734
AREL1	0.12994	0.445503	0.420448	0.209153	0.313648	0.275589
ARF1	0.186578	0.272309	0.394839	0.236088	0.350584	0.200622
ARF3	0.0990013	0.559995	0.0734369	0.811576	0.120719	0.808618
ARF4	0.235228	0.170182	0.00399745	0.98937	0.205805	0.557159
ARF5	0.57697	0.0027717	0.79171	0.0102077	0.879565	0.0002997
ARF6	0.0932994	0.583465	0.498276	0.13416	0.319068	0.262086
ARFGAP1	0.1267	0.457123	0.0151921	0.958423	0.116904	0.819166
ARFGAP2	0.308278	0.0773511	0.330114	0.320003	0.42531	0.0995756
ARFGAP3	0.149037	0.381519	0.0479839	0.876064	0.151996	0.721409
ARFGEF1	0.134349	0.430917	0.101213	0.74212	0.164711	0.683007
ARFGEF2	0.15114	0.375465	0.135152	0.662786	0.195535	0.588833
ARFGEF3	0.00183201	0.990385	0.831215	0.0055136	0.398951	0.130064
ARFIP1	0.242867	0.158539	0.243345	0.450523	0.326977	0.245307
ARFIP2	0.00215378	0.989107	0.034435	0.910161	0.0179413	0.994604
ARFRP1	0.101694	0.550049	0.199798	0.529274	0.183526	0.624879
ARG1	0.0565718	0.741503	0.128594	0.67712	0.110263	0.836595
ARG2	0.254871	0.140212	0.175936	0.577436	0.305144	0.294255
ARGLU1	0.257451	0.13634	0.269455	0.409091	0.352138	0.198049
ARHGAP1	0.0868053	0.609072	0.150164	0.631426	0.146844	0.736462
ARHGAP10	0.116767	0.492118	0.110829	0.719197	0.154043	0.714273
ARHGAP11A	0.165902	0.329136	0.530306	0.109672	0.397452	0.131993
ARHGAP12	0.151306	0.374974	0.0265744	0.928313	0.143721	0.745635
ARHGAP17	0.0336072	0.846104	0.284685	0.385546	0.165013	0.68214
ARHGAP18	0.281058	0.106534	0.0220404	0.941006	0.254244	0.422955
ARHGAP19	0.0937748	0.581047	0.323574	0.329116	0.23588	0.472098
ARHGAP20	0.132433	0.437346	0.581911	0.0768075	0.393079	0.137992
ARHGAP21	0.51444	0.0061802	0.348779	0.29514	0.613297	0.0100112
ARHGAP22	0.0064641	0.969108	0.0631268	0.836977	0.0354149	0.980777
ARHGAP22-IT1	0.0932025	0.583856	0.279967	0.393467	0.214515	0.532483
ARHGAP23	0.0779616	0.647794	0.0415388	0.892889	0.0871812	0.893335
ARHGAP24	0.00567575	0.97286	0.0617498	0.840257	0.0340713	0.982427
ARHGAP25	0.0753259	0.660239	0.213026	0.504162	0.166955	0.67609
ARHGAP26	0.154773	0.363885	0.117988	0.702946	0.190478	0.603837
ARHGAP26-AS1	0.137311	0.420248	0.563483	0.0882501	0.388497	0.144046
ARHGAP27	0.108482	0.524157	0.0442749	0.885775	0.114998	0.824179
ARHGAP27P1	0.00214204	0.98925	0.611412	0.0620032	0.294036	0.320436
ARHGAP28	0.0820987	0.630831	0.0184749	0.950318	0.0797375	0.91056
ARHGAP29	0.179767	0.289917	0.0863454	0.779277	0.197043	0.58459
ARHGAP30	0.26921	0.120249	0.256802	0.428794	0.356295	0.191339
ARHGAP31	0.167054	0.325873	0.0315427	0.917415	0.159776	0.698161
ARHGAP32	0.0285785	0.870019	0.0561255	0.85601	0.0512714	0.962843
ARHGAP33	0.125229	0.462125	0.331025	0.318958	0.266764	0.389909
ARHGAP35	0.0178798	0.919083	0.505955	0.128305	0.257239	0.41529
ARHGAP36	0.0609876	0.723703	0.236618	0.461161	0.165792	0.679412
ARHGAP39	0.013163	0.940384	0.617471	0.0591508	0.306507	0.291385
ARHGAP4	0.174439	0.303603	0.215164	0.500482	0.25406	0.423732
ARHGAP42	0.0902579	0.595123	0.222934	0.486353	0.184665	0.621016
ARHGAP44	0.0562727	0.742972	0.0485802	0.874627	0.0717136	0.927306
ARHGAP45	0.125347	0.46173	0.336892	0.311183	0.269674	0.381972
ARHGAP5	0.694132	0.0005469	0.556232	0.093498	0.868637	0.0003473
ARHGAP5-AS1	0.232064	0.175747	0.312194	0.344715	0.350541	0.200765
ARHGAP6	0.0224842	0.897301	0.11548	0.70886	0.0743817	0.921937
ARHGAP9	0.250798	0.146033	0.0119122	0.967562	0.223116	0.506328
ARHGDIA	0.0229453	0.895044	0.291484	0.375411	0.159006	0.700402
ARHGDIB	0.0526213	0.758487	0.212066	0.505919	0.146776	0.736756
ARHGDIG	0.172958	0.307573	0.0196046	0.947617	0.159192	0.699532
ARHGEF1	0.334336	0.0571664	0.051233	0.867967	0.314486	0.273443
ARHGEF10	0.198679	0.243865	0.0727668	0.81295	0.20697	0.55369
ARHGEF10L	0.289616	0.0973923	0.0701548	0.818971	0.284701	0.343306
ARHGEF11	0.193982	0.254629	0.139779	0.652662	0.234959	0.474426
ARHGEF12	0.159474	0.348961	0.0647676	0.83229	0.169092	0.669072
ARHGEF15	0.256802	0.137767	0.0113405	0.969414	0.228056	0.493553
ARHGEF16	0.114851	0.499703	0.0868388	0.778553	0.140898	0.753829
ARHGEF17	0.185568	0.275016	0.0638606	0.83493	0.191321	0.600902
ARHGEF18	0.134034	0.431749	0.366083	0.271921	0.291187	0.327117
ARHGEF19	0.155803	0.360385	0.209265	0.510495	0.235051	0.474225
ARHGEF2	0.144345	0.397301	0.0284709	0.924178	0.138583	0.76064
ARHGEF25	0.540844	0.0042763	0.0971769	0.751264	0.515828	0.0358378
ARHGEF26	0.078735	0.645045	0.161481	0.607389	0.145249	0.741655
ARHGEF26-AS1	0.146925	0.38839	0.180225	0.56884	0.213444	0.534832
ARHGEF28	0.0657955	0.702406	0.792207	0.0100137	0.435837	0.0896358
ARHGEF3	0.153307	0.368278	0.0537192	0.861881	0.158449	0.701811
ARHGEF33	0.0661226	0.700343	0.353494	0.288799	0.226181	0.498347
ARHGEF37	0.0190198	0.913973	0.0570943	0.853775	0.0434331	0.972475
ARHGEF38	0.146848	0.388677	0.2624	0.42004	0.252701	0.427656
ARHGEF39	0.0210566	0.904	0.0645426	0.832874	0.0487663	0.966208
ARHGEF4	0.0928754	0.585027	0.368039	0.269314	0.256376	0.417826
ARHGEF40	0.100896	0.552634	0.309576	0.348683	0.235366	0.473388
ARHGEF5	0.113205	0.506867	0.202101	0.524446	0.194626	0.591207
ARHGEF6	0.179326	0.291186	0.443051	0.186054	0.367357	0.174143
ARHGEF7	0.37264	0.0358951	0.0970838	0.751549	0.369696	0.170689
ARHGEF7-AS2	0.0172429	0.922018	0.523677	0.114873	0.265167	0.394618
ARHGEF7-IT1	0.0334522	0.846943	0.118933	0.700219	0.0855599	0.897826
ARHGEF9	0.27944	0.108803	0.177452	0.573975	0.327209	0.244866
ARID1A	0.257318	0.136728	0.250529	0.439269	0.342965	0.214357
ARID1B	0.353374	0.0456303	0.765171	0.014202	0.672667	0.0040536
ARID2	0.0126556	0.942134	0.377451	0.257719	0.191208	0.601198
ARID3A	0.242936	0.158436	0.173569	0.581793	0.293646	0.3213
ARID3B	0.111112	0.515132	0.0319509	0.916097	0.111384	0.833483
ARID4A	0.159289	0.349885	0.138168	0.6563	0.204057	0.562773
ARID4B	0.255728	0.138938	0.302296	0.359967	0.366357	0.175456
ARID5A	0.147493	0.386555	0.536703	0.105153	0.384526	0.149556
ARID5B	0.129575	0.446936	0.212849	0.504749	0.213987	0.53376
ARIH1	0.212773	0.213147	0.11856	0.70119	0.241125	0.457877
ARIH2	0.193826	0.255171	0.145852	0.639256	0.237729	0.466785
ARIH2OS	0.12061	0.477471	0.498418	0.134062	0.342855	0.214797
ARL1	0.317138	0.0698069	0.142089	0.647076	0.343027	0.214212
ARL10	0.191079	0.261633	0.0366293	0.905704	0.183076	0.626592
ARL11	0.0240389	0.889667	0.0147028	0.959454	0.0275063	0.988302
ARL13B	0.144048	0.398125	0.113208	0.714175	0.178875	0.640245
ARL14	0.032951	0.848869	0.144685	0.64141	0.0974477	0.870417
ARL14EP	0.0187275	0.915583	0.370239	0.267052	0.19303	0.596527
ARL15	0.0244286	0.887626	0.072949	0.812448	0.0557177	0.956181
ARL16	0.402865	0.025151	0.281475	0.390734	0.484184	0.054322
ARL2	0.0518599	0.761865	0.63692	0.0513349	0.349423	0.202809
ARL2BP	0.280661	0.107254	0.174854	0.579439	0.327025	0.24526
ARL3	0.149974	0.379346	0.458993	0.169739	0.349493	0.202614
ARL4A	0.0650587	0.705542	0.204311	0.520331	0.153867	0.714763
ARL4C	0.075131	0.661266	0.335161	0.313312	0.225232	0.500848
ARL4D	0.0476816	0.78127	0.596232	0.0689256	0.326323	0.246647
ARL5B	0.155586	0.360913	0.511704	0.123615	0.379591	0.156082
ARL5C	0.0673999	0.694482	0.159722	0.610928	0.134563	0.772026
ARL6	0.149757	0.379946	0.594009	0.0702331	0.413915	0.111321
ARL6IP1	0.291323	0.0949192	0.0249276	0.933141	0.264541	0.395885
ARL6IP4	0.286852	0.10021	0.685707	0.0339438	0.576865	0.01643
ARL6IP5	0.259961	0.133029	0.38849	0.2437	0.41128	0.114918
ARL6IP6	0.0931745	0.584064	0.364372	0.274125	0.254882	0.421336
ARL8A	0.216074	0.206103	0.270208	0.408029	0.316561	0.268624
ARL8B	0.349581	0.0482392	0.113955	0.712616	0.357742	0.189333
ARL9	0.202876	0.234776	0.176511	0.576273	0.260261	0.407934
ARMC1	0.0486733	0.777059	0.530206	0.109722	0.295589	0.316317
ARMC10	0.137912	0.418256	0.489575	0.141765	0.353651	0.195218
ARMC12	0.0379543	0.82615	0.214775	0.501205	0.135334	0.769485
ARMC2	0.192173	0.259138	0.303197	0.358709	0.311589	0.279717
ARMC3	0.0635786	0.711787	0.18943	0.549967	0.145461	0.740973
ARMC4	0.132829	0.435927	0.160495	0.609352	0.191759	0.599674
ARMC5	0.0469089	0.785147	0.533642	0.107296	0.295701	0.31627
ARMC6	0.0960807	0.572709	0.384713	0.248032	0.26714	0.388744
ARMC7	0.014112	0.936235	0.584963	0.074959	0.291775	0.325628
ARMC8	0.417756	0.0205982	0.469255	0.159201	0.586977	0.0142617
ARMC9	0.0454944	0.790867	0.705216	0.028262	0.376577	0.16079
ARMCX1	0.179618	0.290443	0.0935728	0.76051	0.200372	0.57429
ARMCX2	0.415604	0.0211796	0.346524	0.297883	0.526377	0.0317324
ARMCX3	0.0292301	0.867519	0.267278	0.412683	0.152882	0.718343
ARMCX4	0.193457	0.25598	0.569739	0.0839863	0.440254	0.0850598
ARMCX5	0.156507	0.357987	0.750671	0.0172408	0.494746	0.0472491
ARMCX6	0.0811627	0.634627	0.457812	0.171056	0.289164	0.33269
ARMT1	0.0340037	0.844479	0.071588	0.815673	0.0633826	0.943004
ARNT	0.105807	0.534773	0.0555074	0.857387	0.11805	0.815638
ARNT2	0.0155664	0.929645	0.0467436	0.879301	0.0354804	0.980728
ARNTL	0.0869798	0.608433	0.325226	0.326777	0.230769	0.486582
ARNTL2	0.108718	0.523226	0.448914	0.180246	0.308838	0.285764
ARNTL2-AS1	0.0281881	0.871674	0.157603	0.615216	0.0994932	0.865053
ARPC1A	0.415157	0.02133	0.0536742	0.862074	0.385849	0.147759
ARPC1B	0.140002	0.410917	0.0178076	0.952163	0.129708	0.785278
ARPC2	0.0478256	0.780677	0.297624	0.367238	0.183554	0.624778
ARPC3	0.35237	0.0462891	0.097165	0.751313	0.35213	0.198096
ARPC4	0.468864	0.0105422	0.183821	0.561044	0.494775	0.0471967
ARPC5	0.103969	0.541268	0.206182	0.516508	0.188557	0.60882
ARPC5L	0.392618	0.0282227	0.627808	0.0552007	0.641018	0.0067752
ARPIN	0.203612	0.233318	0.27264	0.404372	0.306901	0.290398
ARPP19	0.067901	0.691946	0.757588	0.0156609	0.4211	0.103283
ARPP21	0.0226833	0.896523	0.0377289	0.902498	0.0373478	0.97868
ARR3	0.0483007	0.778237	0.09812	0.749172	0.0884964	0.890178
ARRB1	0.0596483	0.728911	0.0622571	0.839281	0.0811902	0.906819
ARRB2	0.0914414	0.59051	0.152224	0.62659	0.151856	0.721846
ARRDC1	0.0448121	0.793943	0.653888	0.0443701	0.351422	0.199366
ARRDC1-AS1	0.0613209	0.722097	0.133625	0.665818	0.116795	0.819311
ARRDC2	0.00389661	0.980955	0.278119	0.396142	0.136067	0.767444
ARRDC3	0.447857	0.0137661	0.0660513	0.829199	0.420173	0.104588
ARRDC3-AS1	0.0318673	0.854226	0.057695	0.851292	0.0548788	0.957506
ARRDC4	0.269743	0.119612	0.408942	0.220597	0.429563	0.0959274
ARSA	0.048625	0.777155	0.0929514	0.762179	0.0863047	0.89588
ARSB	0.0547976	0.748865	0.111997	0.716415	0.10078	0.861747
ARSD	0.170715	0.315554	0.0588614	0.847958	0.176029	0.648888
ARSE	0.046198	0.787953	0.370606	0.266364	0.217065	0.524376
ARSF	0.0775712	0.649748	0.0974763	0.750473	0.11361	0.827144
ARSG	0.0617781	0.72028	0.165328	0.59984	0.132363	0.778466
ARSI	0.102629	0.546436	0.0617253	0.840301	0.118265	0.815
ARSJ	0.0278249	0.873272	0.00261363	0.992775	0.0250094	0.989996
ARSK	0.558938	0.0035955	0.0874734	0.777062	0.526899	0.0314408
ART1	0.0596258	0.729162	0.790753	0.0104054	0.429783	0.0957266
ART3	0.0432952	0.801948	0.0823861	0.791155	0.0766197	0.917459
ART4	0.174325	0.303942	0.0846772	0.784614	0.191518	0.600311
ART5	0.0857537	0.613395	0.100533	0.743974	0.12218	0.804538
ARTN	0.0777655	0.648812	0.275755	0.399724	0.199092	0.577675
ARV1	0.249885	0.147545	0.00939903	0.974826	0.22112	0.512012
ARVCF	0.0225317	0.897151	0.0902509	0.769328	0.0623498	0.945138
ARX	0.106228	0.533197	0.0161477	0.956679	0.0995801	0.86491
AS3MT	0.0806094	0.637108	0.0948541	0.757308	0.114994	0.824229
ASAH1	0.0347992	0.840871	0.220093	0.491073	0.135139	0.769976
ASAH2B	0.255596	0.139089	0.0394884	0.898446	0.240479	0.45979
ASAP1	0.175998	0.299975	0.367905	0.269508	0.328506	0.24239
ASAP1-IT1	0.22736	0.183268	0.218614	0.494024	0.301674	0.302538
ASAP1-IT2	0.187531	0.269515	0.0645332	0.832924	0.193348	0.595257
ASAP2	0.0731828	0.669418	0.0182134	0.951348	0.0718687	0.926974
ASAP3	0.157037	0.356284	0.28969	0.377895	0.274609	0.368583
ASB1	0.0734674	0.668496	0.713668	0.0258553	0.404917	0.122577
ASB10	0.115218	0.498084	0.0654083	0.831202	0.130962	0.781961
ASB11	0.00557985	0.973292	0.324897	0.327067	0.159914	0.697619
ASB12	0.288212	0.0988064	0.316155	0.339679	0.401202	0.127399
ASB13	0.287972	0.099047	0.320469	0.33367	0.403058	0.124871
ASB14	0.139031	0.41417	0.155828	0.619267	0.194913	0.590385
ASB15	0.0346053	0.841696	0.562636	0.0889385	0.29889	0.308648
ASB16	0.188827	0.266871	0.155892	0.619029	0.238192	0.465717
ASB16-AS1	0.0450454	0.792737	0.0827693	0.7901	0.0783232	0.91354
ASB17	0.0825959	0.628378	0.192536	0.543175	0.163464	0.687192
ASB2	0.0844922	0.619709	0.275239	0.40036	0.204687	0.560715
ASB3	0.138362	0.41665	0.148582	0.634368	0.190865	0.602264
ASB4	0.15964	0.348195	0.132213	0.669283	0.201512	0.570554
ASB5	0.0997166	0.557197	0.274298	0.401974	0.21746	0.523067
ASB6	0.196968	0.247578	0.136449	0.659956	0.235959	0.471802
ASB7	0.122748	0.469914	0.0969675	0.751789	0.152603	0.719219
ASB8	0.197346	0.246894	0.81116	0.0076359	0.559161	0.0205422
ASB9	0.0539668	0.75244	0.327518	0.323155	0.203193	0.565617
ASCC1	0.224329	0.188023	0.606207	0.0640534	0.484519	0.0540757
ASCC2	0.26178	0.130215	0.0254862	0.930837	0.239149	0.463278
ASCC3	0.403972	0.0247686	0.139508	0.65331	0.417209	0.107895
ASCL1	0.116259	0.493913	0.103343	0.737018	0.150018	0.727033
ASCL2	0.00890097	0.958662	0.143764	0.643849	0.0761195	0.918344
ASCL3	0.0996636	0.557438	0.0666446	0.827613	0.118044	0.815685
ASCL5	0.0115953	0.946721	0.470791	0.157915	0.234954	0.474473
ASF1A	0.189357	0.265679	0.367627	0.269954	0.339975	0.220129
ASF1B	0.0190321	0.913777	0.491308	0.140535	0.251231	0.431755
ASGR1	0.0255107	0.883486	0.215944	0.499175	0.125086	0.797566
ASGR2	0.149463	0.380635	0.0252611	0.931678	0.141492	0.752135
ASH1L	0.118217	0.487349	0.235611	0.462849	0.215015	0.530345
ASH1L-AS1	0.0375354	0.827912	0.603536	0.0651816	0.321007	0.257677
ASH2L	0.311384	0.0745336	0.582803	0.0762756	0.548928	0.0236208
ASIC1	0.0718491	0.675356	0.288185	0.380465	0.199902	0.575423
ASIC2	0.26365	0.127658	0.189094	0.550762	0.319066	0.262134
ASIC4	0.0453308	0.791537	0.44829	0.180635	0.253486	0.425383
ASIC5	0.0522618	0.759853	0.248677	0.442529	0.163984	0.6851
ASIP	0.0983134	0.56235	0.40955	0.219815	0.280964	0.352706
ASL	0.0533923	0.755168	0.388196	0.244087	0.23173	0.484049
ASMT	0.0841299	0.621022	0.00520608	0.986121	0.075152	0.920421
ASMTL	0.333949	0.0574634	0.558875	0.0919286	0.557075	0.0211385
ASMTL-AS1	0.230898	0.177944	0.161426	0.607547	0.27738	0.361079
ASNA1	0.133148	0.434922	0.109872	0.721822	0.167812	0.673644
ASNS	0.406689	0.0239444	0.389973	0.242271	0.539426	0.0271293
ASNSD1	0.24936	0.148903	0.305493	0.354979	0.362356	0.182434
ASPA	0.0977416	0.564765	0.211192	0.507277	0.185546	0.617679
ASPDH	0.0768504	0.653031	0.0951304	0.756669	0.111862	0.832545
ASPG	0.177384	0.29657	0.616315	0.0599722	0.448583	0.0784442
ASPH	0.00751615	0.964781	0.015138	0.958575	0.0133642	0.997006
ASPHD1	0.216508	0.205175	0.0509524	0.868694	0.212016	0.538961
ASPHD2	0.0519451	0.761237	0.483282	0.146568	0.275976	0.364441
ASPM	0.112754	0.508684	0.138155	0.656349	0.163634	0.686461
ASPN	0.037696	0.827078	0.541883	0.10197	0.291643	0.32602
ASPRV1	0.0683278	0.690194	0.141691	0.648144	0.12674	0.793193
ASPSCR1	0.0148434	0.93276	0.0345713	0.909915	0.0290277	0.986998
ASRGL1	0.151911	0.373367	0.346909	0.297405	0.297539	0.312106
ASS1	0.184036	0.278935	0.660478	0.0423312	0.475495	0.0588295
ASTE1	0.0374076	0.828828	0.0164774	0.955501	0.0399665	0.97636
ASTN1	0.189194	0.266206	0.0847714	0.784326	0.204477	0.561601
ASTN2	0.0807907	0.636573	0.382063	0.252365	0.252592	0.427945
ASXL1	0.141584	0.405336	0.440915	0.18811	0.333555	0.232853
ASXL2	0.105232	0.537267	0.465872	0.163147	0.313926	0.27482
ASXL3	0.0971079	0.567876	0.893858	0.0020451	0.511676	0.0382829
ASZ1	0.0849013	0.61723	0.123111	0.690442	0.132244	0.778765
ATAD1	0.25726	0.136874	0.246144	0.446747	0.340816	0.218784
ATAD2	0.114812	0.499941	0.0805572	0.795298	0.137858	0.762983
ATAD2B	0.0491183	0.774614	0.147342	0.636522	0.112761	0.829849
ATAD3A	0.0765535	0.654484	0.0271396	0.92724	0.0790677	0.911738
ATAD3B	0.0202199	0.908102	0.441196	0.18797	0.228282	0.492929
ATAD3C	0.0290973	0.867854	0.281203	0.39147	0.15943	0.698799
ATAD5	0.109201	0.521197	0.032485	0.914628	0.109981	0.837135
ATAT1	0.115958	0.494895	0.292204	0.374879	0.240135	0.460878
ATCAY	0.355591	0.0440149	0.307051	0.352745	0.455365	0.0725665
ATE1	0.0554289	0.7467	0.761725	0.0148299	0.412247	0.11336
ATF1	0.249034	0.149147	0.0182275	0.951298	0.224606	0.502554
ATF2	0.0996999	0.557294	0.0938306	0.759833	0.131085	0.781623
ATF3	0.138562	0.41581	0.037656	0.902836	0.137956	0.762441
ATF4	0.283977	0.102985	0.495093	0.137452	0.483152	0.0549218
ATF5	0.0609662	0.723753	0.121141	0.694984	0.110513	0.835983
ATF6	0.0376333	0.82747	0.280906	0.391963	0.166701	0.67668
ATF6B	0.0908854	0.592465	0.531853	0.108615	0.333039	0.234021
ATF7	0.0328253	0.849589	0.162479	0.605444	0.105854	0.848302
ATF7IP	0.0443792	0.796466	0.65111	0.0451911	0.349717	0.202129
ATF7IP2	0.225336	0.186228	0.242866	0.451391	0.311521	0.280069
ATG10	0.123448	0.468456	0.10827	0.725442	0.15862	0.701371
ATG101	0.0807254	0.636769	0.456075	0.172815	0.287953	0.335959
ATG12	0.178254	0.294038	0.539628	0.103146	0.412641	0.112921
ATG13	0.00599219	0.971449	0.132608	0.668651	0.0682542	0.934389
ATG14	0.189856	0.264569	0.166721	0.596646	0.244268	0.450174
ATG16L1	0.288476	0.0987586	0.347175	0.297006	0.416276	0.108533
ATG16L2	0.140509	0.409122	0.0399449	0.897029	0.140742	0.754464
ATG2A	0.0695916	0.684741	0.0202721	0.945665	0.0697348	0.9315
ATG2B	0.261835	0.130168	0.607441	0.0636177	0.517684	0.035095
ATG3	0.256878	0.137516	0.208279	0.512658	0.322365	0.254308
ATG4A	0.253296	0.14219	0.184892	0.559115	0.308063	0.287722
ATG4B	0.0781323	0.647205	0.087814	0.776427	0.109474	0.838543
ATG4C	0.106143	0.533588	0.216445	0.497994	0.195356	0.589312
ATG4D	0.162692	0.339426	0.315075	0.340789	0.291669	0.325924
ATG5	0.0738298	0.666629	0.299185	0.364844	0.206886	0.553833
ATG7	0.24226	0.159656	0.00695676	0.981438	0.213329	0.535172
ATG9A	0.399024	0.0263851	0.3836	0.250286	0.529719	0.0303242
ATG9B	0.101068	0.552235	0.114697	0.710871	0.142258	0.750019
ATIC	0.383372	0.0313177	0.0516853	0.866811	0.357292	0.19005
ATL1	0.101725	0.549949	0.496449	0.135825	0.325512	0.248344
ATL2	0.214418	0.209873	0.135028	0.663215	0.250435	0.434004
ATL3	0.0131027	0.940532	0.221619	0.488641	0.117025	0.81882
ATM	0.238662	0.164669	0.38452	0.248517	0.390882	0.140863
ATMIN	0.262592	0.129242	0.184973	0.558919	0.316175	0.269697
ATN1	0.0926688	0.585865	0.0483247	0.875054	0.103202	0.856116
ATOH1	0.265794	0.12503	0.236177	0.461679	0.343459	0.213381
ATOH7	0.198412	0.244562	0.244651	0.449077	0.288991	0.33341
ATOH8	0.172552	0.30949	0.180899	0.567326	0.236024	0.4716
ATOX1	0.247166	0.152347	0.719813	0.0241629	0.558718	0.020697
ATP10A	0.221532	0.194393	0.215493	0.4996	0.295118	0.31767
ATP10B	0.0256234	0.883098	0.00218999	0.993791	0.0228946	0.991698
ATP10D	0.0519175	0.761381	0.434752	0.193656	0.252729	0.42761
ATP11A	0.202846	0.234879	0.776343	0.0122465	0.547277	0.024071
ATP11A-AS1	0.0283476	0.870999	0.0504486	0.869863	0.0483541	0.966798
ATP11B	0.0561081	0.743711	0.121666	0.694216	0.106545	0.846573
ATP11C	0.0646752	0.707429	0.0751656	0.808205	0.0917334	0.88282
ATP12A	0.162276	0.340499	0.444189	0.184285	0.353093	0.196298
ATP13A1	0.0211311	0.903706	0.673783	0.0380987	0.340375	0.219558
ATP13A2	0.0111373	0.948918	0.229447	0.474228	0.119064	0.813208
ATP13A3	0.214094	0.210368	0.265797	0.415562	0.312731	0.277618
ATP13A4	0.169587	0.319119	0.486823	0.144117	0.379845	0.155939
ATP13A4-AS1	0.0301886	0.862546	0.277164	0.397669	0.158445	0.701865
ATP13A5	0.221879	0.193418	0.367034	0.270696	0.367937	0.173567
ATP1A1	0.400348	0.0257882	0.430628	0.197805	0.553374	0.0222641
ATP1A1-AS1	0.00725478	0.965718	0.329333	0.320824	0.163491	0.687049
ATP1A2	0.0505448	0.768015	0.331782	0.31789	0.202262	0.56809
ATP1A3	0.247923	0.150792	0.103756	0.736156	0.264569	0.39579
ATP1A4	0.0104986	0.951889	0.496047	0.136514	0.246088	0.444748
ATP1B1	0.117281	0.490253	0.00561987	0.985072	0.104142	0.853398
ATP1B2	0.210056	0.218884	0.223972	0.484353	0.289209	0.332401
ATP1B3	0.0744333	0.663649	0.0835179	0.787966	0.104205	0.853203
ATP1B4	0.122696	0.470158	0.144041	0.642987	0.175085	0.651601
ATP23	0.0340133	0.844381	0.0740861	0.810712	0.0645863	0.94072
ATP2A1	0.0958765	0.573388	0.380239	0.254275	0.264821	0.395053
ATP2A1-AS1	0.0433486	0.801804	0.147459	0.636324	0.107806	0.843193
ATP2A2	0.274282	0.114749	0.102606	0.738529	0.286912	0.338727
ATP2A3	0.00751919	0.964734	0.0883589	0.774867	0.0484058	0.96675
ATP2B1	0.0915923	0.589646	0.147898	0.635437	0.149917	0.727229
ATP2B1-AS1	0.117056	0.491079	0.0946758	0.757703	0.146564	0.737402
ATP2B2	0.0651646	0.705055	0.401004	0.229115	0.248084	0.439917
ATP2B3	0.22046	0.196731	0.113037	0.714513	0.245158	0.448068
ATP2B4	0.0227963	0.895732	0.235986	0.461877	0.132319	0.778515
ATP2C1	0.155128	0.362774	0.115557	0.708559	0.189623	0.606077
ATP2C2	0.05278	0.757938	0.653858	0.0444209	0.358328	0.188444
ATP4A	0.150409	0.377879	0.604084	0.0646915	0.419302	0.105893
ATP4B	0.00960633	0.955478	0.139695	0.652758	0.0747848	0.921351
ATP5A1	0.269173	0.120296	0.0255171	0.930741	0.245585	0.446752
ATP5B	0.36668	0.0380812	0.113165	0.714225	0.372214	0.166831
ATP5C1	0.311805	0.0741424	0.0109443	0.970609	0.275638	0.365519
ATP5D	0.250332	0.146966	0.230838	0.471832	0.327475	0.244526
ATP5E	0.0300889	0.862994	0.616865	0.0596285	0.320918	0.257826
ATP5F1	0.300964	0.0841964	0.0135129	0.96341	0.267452	0.387702
ATP5G1	0.255377	0.139476	0.706992	0.0273738	0.559714	0.0203468
ATP5G2	0.278679	0.109423	0.449782	0.179713	0.456868	0.0712468
ATP5G3	0.275724	0.112872	0.0113658	0.969364	0.244502	0.44955
ATP5H	0.231282	0.177402	0.422036	0.207205	0.402425	0.125901
ATP5I	0.255394	0.139429	0.00345106	0.990686	0.223058	0.50643
ATP5J	0.251405	0.1448	0.0274583	0.926167	0.231082	0.485501
ATP5J2	0.084437	0.619953	0.0478206	0.876453	0.0958113	0.874389
ATP5L	0.247517	0.151522	0.385696	0.246862	0.399136	0.129967
ATP5O	0.310221	0.0755593	0.0105717	0.971286	0.274084	0.370499
ATP5S	0.00157581	0.992049	0.357353	0.283089	0.171967	0.66019
ATP5SL	0.00259325	0.987106	0.189438	0.549918	0.0924975	0.881065
ATP6	0.239154	0.163986	0.61155	0.0619047	0.499951	0.0440916
ATP6AP1	0.316356	0.0702392	0.358198	0.282115	0.445764	0.0810818
ATP6AP1L	0.110675	0.516732	0.452731	0.176377	0.312365	0.278252
ATP6AP2	0.114617	0.500583	0.342929	0.302841	0.263244	0.39984
ATP6V0A1	0.4261	0.0185047	0.272254	0.404913	0.499952	0.0440452
ATP6V0A2	0.0347784	0.841065	0.214747	0.501255	0.132562	0.777799
ATP6V0A4	0.145702	0.392686	0.0691037	0.821704	0.159206	0.699485
ATP6V0B	0.314448	0.0718406	0.00873965	0.976726	0.276879	0.36214
ATP6V0C	0.0733228	0.669078	0.419692	0.209828	0.264113	0.397264
ATP6V0D1	0.325598	0.0632802	0.0307209	0.919289	0.297081	0.313271
ATP6V0D2	0.0829199	0.62647	0.154143	0.622935	0.145373	0.741313
ATP6V0E1	0.512489	0.0063225	0.0993872	0.746871	0.492259	0.0484493
ATP6V0E2	0.193033	0.256803	0.0144302	0.960383	0.17415	0.653645
ATP6V0E2-AS1	0.00540218	0.974021	0.112602	0.715093	0.0581684	0.952188
ATP6V1A	0.243896	0.156981	0.447967	0.180976	0.425789	0.0991854
ATP6V1B1	0.0129471	0.941312	0.110019	0.721384	0.0634852	0.942665
ATP6V1B2	0.34121	0.0527316	0.0714863	0.815913	0.330149	0.239209
ATP6V1C1	0.183353	0.280968	0.0692286	0.821412	0.191966	0.599039
ATP6V1C2	0.0915181	0.589933	0.0182881	0.95095	0.087829	0.891661
ATP6V1D	0.115744	0.495589	0.52608	0.113265	0.351866	0.19877
ATP6V1E1	0.433159	0.0167497	0.560822	0.0902574	0.644173	0.0062835
ATP6V1E2	0.0550487	0.747933	0.0851221	0.782997	0.0881371	0.891029
ATP6V1F	0.307415	0.0780851	0.0668714	0.82651	0.298588	0.309473
ATP6V1G1	0.0671111	0.695982	0.301207	0.361754	0.202018	0.569088
ATP6V1G2	0.296893	0.088343	0.350727	0.292196	0.425285	0.0996266
ATP6V1G3	0.285967	0.100796	0.488256	0.143112	0.481609	0.0557374
ATP6V1H	0.36373	0.0397239	0.266463	0.413949	0.443011	0.0831949
ATP7A	0.0919214	0.588686	0.29854	0.365629	0.22229	0.508669
ATP7B	0.169024	0.320828	0.406395	0.222902	0.340868	0.218688
ATP8A1	0.0904746	0.59406	0.175651	0.578063	0.162227	0.690617
ATP8A2	0.20518	0.230398	0.513922	0.122018	0.423726	0.10089
ATP8B1	0.193912	0.254731	0.209967	0.509271	0.268485	0.385169
ATP8B2	0.0621604	0.718617	0.357309	0.283239	0.224565	0.502696
ATP8B3	0.0169848	0.922844	0.00900875	0.976008	0.0186549	0.994274
ATP8B4	0.210927	0.217122	0.149695	0.632414	0.254421	0.422354
ATP8B5P	0.00505987	0.975762	0.325949	0.325575	0.159965	0.697521
ATP9A	0.00896464	0.958424	0.140929	0.649735	0.074818	0.921257
ATP9B	0.0825081	0.628726	0.113642	0.713158	0.125634	0.79616
ATPAF1	0.229662	0.17976	0.141444	0.648928	0.266744	0.389955
ATPAF2	0.248616	0.150065	0.196651	0.536112	0.309624	0.284009
ATPIF1	0.327459	0.0622968	0.254341	0.432452	0.405709	0.121596
ATR	0.368675	0.037515	0.151291	0.628894	0.392192	0.139075
ATRAID	0.397149	0.0268152	0.213598	0.503293	0.446738	0.0802014
ATRN	0.381748	0.0323044	0.22525	0.482118	0.438938	0.0860533
ATRNL1	0.158252	0.352966	0.149095	0.633294	0.208384	0.548268
ATRX	0.0705356	0.680951	0.0320206	0.915951	0.0761768	0.918048
ATXN1	0.141368	0.406183	0.123725	0.689025	0.18158	0.631185
ATXN10	0.266718	0.123583	0.304964	0.355714	0.377179	0.159706
ATXN1L	0.140419	0.409372	0.310036	0.347706	0.269912	0.381445
ATXN2	0.0941789	0.579381	0.45845	0.170473	0.300774	0.304794
ATXN2L	0.0512758	0.764471	0.252663	0.436144	0.165035	0.681946
ATXN3	0.054489	0.750237	0.196728	0.535915	0.141059	0.753488
ATXN3L	0.160563	0.34587	0.55079	0.0965556	0.402617	0.125704
ATXN7	0.388515	0.0295497	0.456206	0.172622	0.555337	0.0217193
ATXN7L1	0.0829844	0.626222	0.641384	0.0489109	0.378592	0.157592
ATXN7L2	0.224372	0.187832	0.736015	0.0201554	0.546674	0.0242599
ATXN7L3	0.0257005	0.882654	0.16276	0.604742	0.0998003	0.864425
ATXN7L3B	0.0725006	0.672329	0.613347	0.0610438	0.35607	0.191768
ATXN8OS	0.165139	0.331027	0.1151	0.71004	0.198098	0.581131
AUH	0.2548	0.140259	0.234584	0.464553	0.333148	0.233623
AUNIP	0.0286371	0.869727	0.690628	0.0322009	0.354955	0.193127
AUP1	0.181824	0.284576	0.24036	0.455229	0.272531	0.374752
AURKA	0.202284	0.235855	0.0565986	0.854698	0.202364	0.567799
AURKAIP1	0.0081474	0.961532	0.505854	0.128454	0.248738	0.438144
AURKB	0.067686	0.693078	0.261035	0.422248	0.183294	0.626007
AURKC	0.115142	0.498517	0.617114	0.0594381	0.394908	0.13569
AUTS2	0.128085	0.452342	0.0354798	0.908245	0.127815	0.790608
AVEN	0.126582	0.457606	0.363112	0.276186	0.283294	0.347335
AVIL	0.0780707	0.647405	0.0821463	0.791748	0.106708	0.846091
AVL9	0.0319663	0.853784	0.814131	0.0073412	0.416947	0.108088
AVP	0.0856284	0.61392	0.194981	0.5388	0.167268	0.675158
AVPI1	0.0554362	0.746605	0.0124394	0.96621	0.0536924	0.959398
AVPR1A	0.23013	0.178972	0.0394131	0.898538	0.218325	0.519549
AVPR1B	0.0366634	0.832239	0.208573	0.512111	0.131245	0.78114
AVPR2	0.0479436	0.780089	0.0920907	0.765049	0.0853009	0.898417
AWAT1	0.058797	0.732559	0.150875	0.629672	0.122858	0.802792
AXDND1	0.172764	0.308565	0.695992	0.0305437	0.482699	0.0550603
AXIN1	0.210231	0.218528	0.109655	0.722266	0.234656	0.475408
AXIN2	0.0470597	0.784461	0.120433	0.696675	0.0980962	0.868401
AXL	0.0975627	0.565491	0.397186	0.232727	0.274395	0.369428
AZGP1	0.183234	0.281215	0.161966	0.606509	0.236241	0.471163
AZGP1P1	0.0219793	0.900085	0.115936	0.70792	0.0741613	0.92222
AZI2	0.0276632	0.874195	0.421262	0.208281	0.225208	0.500994
AZIN1	0.122305	0.471847	0.222412	0.486936	0.212249	0.538149
AZIN2	0.170644	0.315984	0.170701	0.588523	0.229487	0.489839
AZU1	0.0443438	0.796613	0.525335	0.113883	0.289498	0.331675
B2M	0.238338	0.165206	0.116044	0.707682	0.262125	0.402483
B3GALNT1	0.00982151	0.954031	0.441496	0.187824	0.219395	0.516772
B3GALNT2	0.00265421	0.986869	0.604561	0.0644927	0.291202	0.327069
B3GALT1	0.185044	0.276344	0.166507	0.597084	0.239986	0.461364
B3GALT2	0.104008	0.541067	0.72947	0.021771	0.439004	0.0860018
B3GALT4	0.0845133	0.619517	0.612969	0.0612772	0.366322	0.175503
B3GALT5	0.0514151	0.763832	0.237774	0.459335	0.158031	0.703821
B3GALT5-AS1	0.104028	0.540974	0.184508	0.559885	0.178237	0.642261
B3GALT6	0.226064	0.185015	0.073161	0.81206	0.230943	0.485801
B3GAT1	0.242747	0.15873	0.294977	0.3709	0.351581	0.19922
B3GAT2	0.0604694	0.725649	0.0452555	0.883527	0.0737675	0.923258
B3GAT3	0.00668243	0.968472	0.249895	0.440442	0.12498	0.79785
B3GLCT	0.0700123	0.682843	0.0647075	0.832335	0.0913642	0.883742
B3GNT2	0.029012	0.868204	0.448024	0.180875	0.239186	0.463079
B3GNT3	0.0332466	0.847714	0.487952	0.143398	0.261971	0.403072
B3GNT4	0.0498729	0.771342	0.0416388	0.892647	0.0628335	0.944316
B3GNT5	0.134984	0.428784	0.112513	0.715288	0.17067	0.664495
B3GNT6	0.162772	0.339137	0.010654	0.971045	0.146061	0.73907
B3GNT7	0.156632	0.357496	0.320409	0.33372	0.288957	0.333558
B3GNT8	0.0639906	0.710175	0.122078	0.693057	0.113588	0.827242
B3GNT9	0.0278265	0.873225	0.204954	0.519065	0.121838	0.805466
B3GNTL1	0.0701847	0.682071	0.335856	0.312525	0.221269	0.511581
B4GALNT1	0.186851	0.271389	0.186549	0.556019	0.251146	0.432004
B4GALNT2	0.0161653	0.926541	0.534579	0.106649	0.269448	0.382699
B4GALNT3	0.00984227	0.953928	0.032066	0.915806	0.0234852	0.991256
B4GALNT4	0.0636682	0.711304	0.00121458	0.99653	0.0554705	0.956463
B4GALT1	0.107883	0.526729	0.402852	0.226876	0.28607	0.340454
B4GALT2	0.0081108	0.961627	0.0800421	0.796819	0.0449398	0.970777
B4GALT3	0.0940352	0.579873	0.238962	0.457528	0.195616	0.588538
B4GALT4	0.127422	0.45449	0.00895151	0.97615	0.114545	0.825193
B4GALT5	0.0858328	0.613156	0.11388	0.712767	0.128636	0.788264
B4GALT6	0.231678	0.176721	0.216945	0.497209	0.304625	0.295295
B4GALT7	0.292227	0.0935535	0.1826	0.564022	0.340778	0.218926
B4GAT1	0.222265	0.192434	0.266585	0.413604	0.320205	0.259329
B9D1	0.196614	0.248354	0.147541	0.636029	0.24096	0.458268
B9D2	0.0490787	0.774903	0.346741	0.297689	0.208147	0.549196
BAALC	0.320543	0.0669914	0.205366	0.518242	0.376265	0.161323
BAALC-AS2	0.0194907	0.911667	0.0786828	0.79993	0.054173	0.958817
BAAT	0.125927	0.459969	0.23062	0.472266	0.219322	0.517015
BABAM1	0.315179	0.0711548	0.291222	0.375756	0.412692	0.112774
BACE1	0.118093	0.487839	0.467713	0.160952	0.325976	0.247327
BACE2	0.112216	0.510251	0.108646	0.724368	0.149045	0.729576
BACH1	0.241057	0.161161	0.0673819	0.82548	0.2412	0.457774
BACH2	0.0501175	0.770308	0.155576	0.619755	0.117569	0.817448
BAD	0.0680825	0.691364	0.303234	0.358613	0.203832	0.563666
BAG1	0.193385	0.256224	0.0807404	0.794908	0.206188	0.5561
BAG2	0.0271016	0.876688	0.0849776	0.783484	0.0637954	0.941975
BAG3	0.103598	0.542621	0.0304294	0.919927	0.104131	0.853541
BAG4	0.577481	0.0026764	0.167215	0.595526	0.581164	0.015217
BAG5	0.211501	0.215727	0.126578	0.682483	0.243857	0.45134
BAG6	0.223591	0.189815	0.00171721	0.994907	0.194607	0.591307
BAGE	0.0640755	0.709824	0.493796	0.138701	0.291542	0.326217
BAHCC1	0.0506033	0.767588	0.288972	0.378979	0.181826	0.630346
BAHD1	0.304044	0.0811374	0.306931	0.353041	0.410538	0.115975
BAIAP2	0.215399	0.207336	0.192241	0.544003	0.278665	0.358346
BAIAP2-AS1	0.114505	0.50097	0.20553	0.517999	0.197396	0.583423
BAIAP2L1	0.118572	0.485676	0.453793	0.175136	0.31973	0.260345
BAIAP2L2	0.120805	0.476512	0.230741	0.472072	0.214931	0.530882
BAIAP3	0.0699303	0.683203	0.000947367	0.997064	0.0607814	0.947748
BAK1	0.0227914	0.895775	0.043503	0.88798	0.0402048	0.976009
BAMBI	0.0528433	0.757605	0.253805	0.433519	0.166943	0.676142
BANCR	0.0178705	0.919179	0.19957	0.529715	0.110615	0.835548
BANF1	0.142558	0.402681	0.275102	0.400554	0.255053	0.420856
BANF2	0.118491	0.485912	0.249798	0.440536	0.222041	0.509632
BANK1	0.12521	0.462365	0.52747	0.112049	0.360753	0.184633
BANP	0.0627537	0.715806	0.523135	0.115318	0.304434	0.295686
BAP1	0.20643	0.2277	0.649085	0.0461728	0.489492	0.0501975
BARD1	0.0629789	0.714824	0.00413806	0.988888	0.0562709	0.955167
BARHL1	0.000621936	0.997086	0.250513	0.439323	0.120012	0.810714
BARX1	0.0623371	0.717646	0.0281301	0.924705	0.0671945	0.935795
BARX1-AS1	0.179574	0.290593	0.390434	0.241696	0.342392	0.215915
BARX2	0.114402	0.501439	0.223546	0.485369	0.205928	0.556776
BASP1	0.14266	0.402245	0.541546	0.102213	0.382645	0.152381
BATF	0.152362	0.371965	0.0114911	0.968973	0.13742	0.764192
BATF2	0.153194	0.368656	0.0768373	0.803676	0.169414	0.668001
BATF3	0.129003	0.44922	0.230888	0.471634	0.222122	0.509392
BAX	0.271447	0.117382	0.177566	0.573626	0.320321	0.259183
BAZ1A	0.149674	0.380239	0.225949	0.480563	0.237713	0.466877
BAZ1B	0.2677	0.122016	0.533338	0.107488	0.487317	0.0519443
BAZ2A	0.206306	0.227798	0.158671	0.612799	0.254703	0.42182
BAZ2B	0.0244986	0.887436	0.334675	0.313795	0.181024	0.633216
BBIP1	0.267203	0.122802	0.446957	0.182	0.445549	0.0814329
BBOF1	0.0436587	0.800264	0.251925	0.437313	0.158066	0.703569
BBOX1	0.24853	0.150161	0.597886	0.0681105	0.501556	0.0428131
BBS1	0.0205644	0.906183	0.528102	0.111471	0.270169	0.380511
BBS10	0.114025	0.503333	0.0955424	0.755196	0.144345	0.744169
BBS12	0.184414	0.278053	0.495724	0.136706	0.396981	0.132536
BBS2	0.2634	0.127988	0.433729	0.194781	0.435916	0.08954
BBS4	0.0801297	0.638748	0.238204	0.458405	0.183176	0.62639
BBS5	0.0530653	0.756635	0.279258	0.394451	0.179316	0.638822
BBS7	0.111433	0.513486	0.141617	0.648344	0.164143	0.684807
BBS9	0.157883	0.353996	0.525953	0.113362	0.388405	0.144142
BBX	0.329399	0.0612796	0.543062	0.101335	0.545557	0.0247992
BCAM	0.244277	0.156437	0.255469	0.430874	0.334003	0.232117
BCAN	0.0203633	0.907338	0.0763201	0.804995	0.0538002	0.959155
BCAP29	0.0358791	0.836016	0.0865519	0.779132	0.0721722	0.926248
BCAP31	0.284693	0.102297	0.0973305	0.750673	0.293429	0.321889
BCAR1	0.0103975	0.952178	0.234404	0.464941	0.120794	0.808419
BCAR3	0.0862491	0.611506	0.143734	0.643996	0.143283	0.747352
BCAR4	0.132634	0.436662	0.0244182	0.934322	0.126472	0.794119
BCAS1	0.0582856	0.734602	0.00454821	0.987915	0.0523909	0.961236
BCAS2	0.265203	0.12575	0.269689	0.408508	0.358982	0.18728
BCAS3	0.156802	0.35706	0.0435365	0.887688	0.156611	0.707446
BCAS4	0.0903502	0.594696	0.416021	0.214016	0.277145	0.361557
BCAT1	0.155665	0.36077	0.374393	0.26173	0.313951	0.274672
BCAT2	0.203185	0.234285	0.226903	0.47823	0.284644	0.343505
BCCIP	0.319496	0.0680822	0.278183	0.396047	0.410201	0.116457
BCDIN3D	0.145347	0.393983	0.138741	0.655168	0.192222	0.598263
BCDIN3D-AS1	0.0978603	0.56398	0.285435	0.38452	0.221177	0.511915
BCHE	0.0132628	0.939896	0.192676	0.542892	0.103314	0.855767
BCKDHA	0.16182	0.341648	0.0803869	0.79578	0.178604	0.641132
BCKDHB	0.214123	0.210321	0.16504	0.600322	0.26454	0.395933
BCKDK	0.168794	0.321316	0.9457	0.0004338	0.598746	0.0123001
BCL10	0.0348224	0.840629	0.153639	0.623799	0.103358	0.855473
BCL11A	0.139606	0.412279	0.271567	0.406029	0.250798	0.433114
BCL11B	0.0258072	0.882113	0.0708115	0.817494	0.0558922	0.95579
BCL2	0.0720685	0.67418	0.0908661	0.767765	0.105668	0.848786
BCL2A1	0.094804	0.577276	0.161671	0.606948	0.159297	0.699193
BCL2L1	0.0407754	0.813625	0.492738	0.139425	0.2708	0.378533
BCL2L10	0.00700482	0.96708	0.205818	0.517217	0.104168	0.853301
BCL2L11	0.07024	0.681875	0.155132	0.620885	0.134833	0.771001
BCL2L12	0.0752419	0.660625	0.0684433	0.822828	0.0976939	0.869572
BCL2L13	0.245296	0.154926	0.175825	0.577677	0.296776	0.313816
BCL2L14	0.105696	0.535273	0.0634845	0.835946	0.121771	0.805566
BCL2L15	0.136812	0.421917	0.0939573	0.759448	0.163378	0.687485
BCL2L2	0.127386	0.454587	0.426924	0.202376	0.314528	0.273341
BCL6	0.229267	0.1804	0.0930629	0.761894	0.243249	0.452898
BCL6B	0.15833	0.352769	0.379238	0.255906	0.318584	0.263019
BCL7A	0.138829	0.414851	0.124622	0.686892	0.179805	0.637189
BCL7B	0.0683978	0.689767	0.0408226	0.894629	0.0785322	0.912862
BCL7C	0.002897	0.98546	0.236826	0.460765	0.115438	0.822921
BCL9	0.020409	0.907046	0.510993	0.124456	0.261847	0.403508
BCL9L	0.420876	0.0200101	0.322489	0.330664	0.519454	0.0346061
BCLAF1	0.437792	0.0161161	0.549098	0.0976788	0.642587	0.0064753
BCO1	0.0839398	0.621914	0.556309	0.0934479	0.33871	0.223038
BCO2	0.0823524	0.629512	0.174953	0.579194	0.154839	0.711848
BCOR	0.205617	0.22961	0.203214	0.522089	0.27542	0.366487
BCORL1	0.0539683	0.752396	0.314785	0.341323	0.197101	0.584396
BCORP1	0.0456272	0.790193	0.0221785	0.940716	0.0498335	0.964347
BCR	0.0863751	0.61083	0.269499	0.408852	0.203576	0.564541
BCRP3	0.0833288	0.624764	0.211613	0.50674	0.173229	0.656528
BCS1L	0.28047	0.107537	0.127627	0.67936	0.30426	0.296183
BDH1	0.174285	0.304087	0.21106	0.507469	0.251962	0.429761
BDH2	0.154676	0.364171	0.627855	0.0551458	0.434383	0.0913414
BDKRB1	0.0396747	0.819117	0.308822	0.349322	0.181833	0.630301
BDKRB2	0.196792	0.248061	0.430732	0.197561	0.376631	0.160592
BDNF	0.126962	0.455802	0.102471	0.738823	0.158897	0.70059
BDNF-AS	0.00308999	0.984236	0.0114623	0.969022	0.00776106	0.998775
BDP1	0.345009	0.0508934	0.287405	0.381432	0.436773	0.0885129
BEAN1	0.0334727	0.846897	0.244385	0.449414	0.145611	0.740333
BECN1	0.0802408	0.638404	0.17655	0.576175	0.153768	0.715107
BEGAIN	0.0611583	0.722965	0.420296	0.209247	0.253837	0.424463
BEND2	0.0659605	0.701616	0.314628	0.341706	0.207441	0.551906
BEND3	0.188302	0.268147	0.254311	0.432594	0.284834	0.342868
BEND4	0.0439816	0.798175	0.108761	0.724118	0.0898372	0.887424
BEND5	0.452347	0.0129716	0.121696	0.694068	0.4507	0.0765048
BEND6	0.234088	0.171805	0.284228	0.386246	0.338916	0.222551
BEND7	0.00177028	0.990827	0.121394	0.694601	0.0592213	0.950469
BEST1	0.112676	0.508936	0.209634	0.509711	0.197771	0.582398
BEST2	0.0689244	0.687591	0.392635	0.238758	0.247345	0.44183
BEST3	0.00893035	0.958569	0.217333	0.496533	0.11135	0.833673
BEST4	0.0412986	0.811175	0.117216	0.704898	0.0915531	0.88335
BET1	0.185431	0.275258	0.333955	0.314914	0.320453	0.258894
BET1L	0.159019	0.350317	0.0319249	0.916145	0.152981	0.717858
BEX1	0.15146	0.374394	0.648803	0.0463693	0.441614	0.0841673
BEX2	0.0963315	0.571244	0.449403	0.180054	0.298314	0.309861
BEX3	0.274418	0.114551	0.127331	0.680332	0.298862	0.308747
BEX4	0.277197	0.111013	0.17198	0.585462	0.322642	0.253512
BEX5	0.134276	0.431156	0.405078	0.224137	0.310058	0.283131
BFAR	0.29023	0.0966118	0.274581	0.401228	0.383059	0.151495
BFSP1	0.0737847	0.666721	0.0818136	0.792622	0.102827	0.856661
BFSP2	0.00874191	0.959053	0.0159026	0.957221	0.0147947	0.996272
BFSP2-AS1	0.0801987	0.638502	0.0581603	0.849839	0.0970782	0.871448
BGLT3	0.255042	0.140017	0.878044	0.0027682	0.641277	0.0067227
BGN	0.159529	0.348772	0.0610819	0.841854	0.167376	0.674614
BHLHB9	0.204607	0.231523	0.642022	0.0486646	0.484529	0.0540273
BHLHE22	0.118844	0.484657	0.296275	0.369095	0.244589	0.449354
BHLHE23	0.0734857	0.668441	0.579819	0.0781707	0.340881	0.218541
BHLHE40	0.0158819	0.928168	0.491745	0.140243	0.248704	0.438434
BHLHE41	0.281091	0.106486	0.636484	0.0516799	0.548306	0.023868
BHMT	0.00438686	0.978815	0.456133	0.17272	0.221679	0.510456
BHMT2	0.0394976	0.819926	0.0978649	0.749705	0.0807286	0.907738
BICC1	0.0686086	0.688557	0.431996	0.196195	0.265906	0.392247
BICD1	0.364376	0.0392884	0.248222	0.44365	0.434843	0.0909024
BICD2	0.260149	0.132591	0.376423	0.258885	0.405669	0.121697
BICDL1	0.188064	0.268677	0.578089	0.0791819	0.439566	0.0857065
BICDL2	0.115356	0.497398	0.258694	0.425883	0.223576	0.505146
BICRA	0.327381	0.0623945	0.563402	0.0882988	0.553538	0.0222162
BICRAL	0.16374	0.335283	0.0625634	0.838662	0.171743	0.660882
BID	0.0226879	0.896424	0.407411	0.222015	0.214258	0.53307
BIK	0.179133	0.29177	0.213716	0.503099	0.257444	0.414809
BIN1	0.340059	0.0534531	0.124893	0.686369	0.354706	0.193325
BIN2	0.234729	0.171068	0.376168	0.259198	0.383469	0.150768
BIN3	0.152702	0.370265	0.089676	0.771095	0.17513	0.651451
BIN3-IT1	0.0155996	0.929545	0.571367	0.0831194	0.286561	0.339473
BIRC2	0.0675277	0.693805	0.082875	0.790006	0.0979001	0.869042
BIRC3	0.199129	0.242894	0.084348	0.785575	0.212903	0.536279
BIRC5	0.181883	0.284478	0.0722418	0.814112	0.192131	0.598596
BIRC6	0.382486	0.0319076	0.594946	0.0698948	0.616493	0.0095635
BIRC7	0.0689532	0.6874	0.150291	0.631089	0.131399	0.78071
BISPR	0.0884627	0.602252	0.0748858	0.808811	0.112259	0.831427
BIVM	0.0259951	0.881715	0.492489	0.139522	0.257844	0.413922
BLACAT1	0.166274	0.328109	0.440295	0.188499	0.354702	0.193372
BLCAP	0.350528	0.0472219	0.391805	0.239622	0.491525	0.0488855
BLID	0.126925	0.456092	0.17634	0.576606	0.194215	0.59297
BLK	0.0397439	0.818872	1	1e-07	0.512648	0.0378415
BLM	0.146004	0.391153	0.442671	0.186507	0.338234	0.224064
BLMH	0.266167	0.124414	0.690726	0.0321503	0.561301	0.019721
BLNK	0.218637	0.200421	0.394264	0.236768	0.378153	0.158091
BLOC1S1	0.259304	0.1341	0.336029	0.312221	0.385605	0.147951
BLOC1S2	0.130613	0.443478	0.108278	0.725395	0.164847	0.682624
BLOC1S3	0.071523	0.676371	0.425487	0.203303	0.265322	0.394043
BLOC1S4	0.0710955	0.678043	0.456085	0.172769	0.279594	0.356217
BLOC1S6	0.330105	0.0605454	0.21196	0.506214	0.387725	0.14503
BLVRA	0.158902	0.35066	0.277618	0.397178	0.270453	0.379607
BLVRB	0.277857	0.110291	0.409907	0.21947	0.437072	0.0878205
BLZF1	0.0234191	0.892548	0.00150696	0.995444	0.0206533	0.993358
BMF	0.189968	0.264185	0.226919	0.478134	0.273172	0.37306
BMP1	0.340819	0.0531156	0.104654	0.734035	0.345681	0.209411
BMP10	0.12343	0.468556	0.513439	0.122307	0.352493	0.197618
BMP15	0.0190225	0.913878	0.155697	0.619659	0.0906204	0.88566
BMP2	0.00102842	0.99489	0.0624248	0.839087	0.030358	0.985926
BMP2K	0.073648	0.667555	0.265813	0.415466	0.190758	0.602706
BMP3	0.0113009	0.948028	0.103722	0.736206	0.0590422	0.950769
BMP4	0.269686	0.11966	0.274169	0.402315	0.365019	0.177758
BMP5	0.0987575	0.560781	0.0477654	0.876653	0.108223	0.842358
BMP6	0.0542011	0.751566	0.0989418	0.747844	0.0940142	0.878229
BMP7	0.120578	0.477758	0.386589	0.245881	0.289314	0.332066
BMP8A	0.217698	0.202322	0.472409	0.156157	0.414732	0.110493
BMP8B	0.0728037	0.671124	0.526744	0.11254	0.31489	0.272215
BMPER	0.0503921	0.768945	0.319379	0.334932	0.196193	0.587007
BMPR1A	0.0439894	0.798029	0.288307	0.380265	0.175764	0.649603
BMPR1B	0.107421	0.529003	0.00500039	0.986566	0.0952823	0.875704
BMPR2	0.0519926	0.760935	0.124398	0.687531	0.104278	0.853003
BMS1	0.345012	0.0508408	0.0271628	0.927193	0.312241	0.27873
BMS1P20	0.167831	0.323573	0.0387728	0.900441	0.163911	0.685385
BMS1P5	0.0813273	0.633943	0.105836	0.730994	0.120873	0.80808
BMS1P6	0.232401	0.174923	0.617402	0.0592461	0.496886	0.0458442
BMT2	0.087353	0.606958	0.353549	0.288654	0.244646	0.449251
BMX	0.175793	0.3004	0.0863018	0.779471	0.19357	0.594623
BNC1	0.253627	0.141809	0.559481	0.0913935	0.487605	0.0516099
BNC2	0.0248438	0.885911	0.370998	0.265729	0.198706	0.579278
BNIP1	0.338374	0.0546277	0.00968341	0.973903	0.29811	0.310489
BNIP2	0.0810463	0.635252	0.251003	0.438433	0.190097	0.604811
BNIP3	0.0704652	0.681142	0.378927	0.256102	0.242123	0.455596
BNIP3L	0.019124	0.913282	0.262357	0.420135	0.14175	0.751489
BNIPL	0.0556951	0.745525	0.468282	0.160325	0.272055	0.375714
BOC	0.355696	0.0439209	0.416969	0.212892	0.508056	0.0393525
BOD1	0.249762	0.147743	0.637387	0.0510935	0.521529	0.0338849
BOD1L1	0.232375	0.175019	0.175715	0.577966	0.2855	0.34129
BOD1L2	0.208393	0.222384	0.0446895	0.884846	0.201971	0.569187
BOK	0.06163	0.720826	0.165356	0.599792	0.132248	0.778715
BOLA1	0.221269	0.194989	0.257177	0.428117	0.314837	0.272317
BOLA2	0.0763224	0.655547	0.016778	0.954529	0.0739085	0.92281
BOLA3	0.135688	0.42623	0.706396	0.0277224	0.455476	0.0723096
BOLA3-AS1	0.00564799	0.973	0.349285	0.294222	0.171643	0.661229
BOLL	0.111483	0.513387	0.0448586	0.884206	0.117884	0.816462
BORA	0.142202	0.403361	0.0839036	0.786699	0.163249	0.687723
BORCS5	0.485757	0.0083725	0.633333	0.0526552	0.724555	0.0017639
BORCS6	0.0179454	0.918836	0.322164	0.331142	0.169345	0.668298
BORCS7	0.161856	0.341599	0.302279	0.360059	0.28482	0.342969
BORCS8	0.259818	0.133173	0.0585505	0.848754	0.253268	0.425936
BPESC1	0.210692	0.217802	0.0495682	0.872313	0.206303	0.555578
BPGM	0.312456	0.0734021	0.603703	0.065035	0.55986	0.0202952
BPHL	0.129586	0.44688	0.0382236	0.901687	0.130432	0.783317
BPIFA1	0.225903	0.185217	0.0229597	0.938291	0.20678	0.55413
BPIFA2	0.0650832	0.705299	0.342167	0.304151	0.219858	0.51551
BPIFA3	0.180528	0.287727	0.0790124	0.799146	0.194194	0.593015
BPIFA4P	0.189427	0.265628	0.0197277	0.947322	0.173553	0.655465
BPIFB1	0.118667	0.485436	0.200206	0.528356	0.198463	0.579917
BPIFB2	0.0765573	0.654438	0.52576	0.113507	0.317679	0.265212
BPIFB4	0.000105117	0.999408	0.480581	0.148864	0.229659	0.489222
BPIFB6	0.0624531	0.717255	0.48909	0.142583	0.287882	0.336203
BPIFC	0.118677	0.485384	0.734433	0.0207389	0.454119	0.0735469
BPNT1	0.246088	0.153959	0.0256285	0.930203	0.225589	0.499464
BPTF	0.00323965	0.983558	0.28114	0.391568	0.136942	0.765151
BPY2	0.249478	0.148511	0.364727	0.273638	0.390804	0.140963
BRAF	0.116295	0.493664	0.28603	0.383744	0.237472	0.467703
BRAP	0.00182388	0.990431	0.584881	0.0750556	0.281064	0.352368
BRAT1	0.126051	0.459482	0.364901	0.273494	0.283688	0.346172
BRCA1	0.103959	0.541366	0.559693	0.0911496	0.357716	0.189431
BRCA2	0.0685807	0.688704	0.23089	0.471583	0.169645	0.66766
BRCC3	0.0177475	0.919772	0.186753	0.555345	0.104374	0.852667
BRD1	0.157295	0.355504	0.234215	0.465376	0.248286	0.439375
BRD2	0.231551	0.177108	0.139531	0.65316	0.267469	0.387653
BRD3	0.0203886	0.907194	0.310257	0.347319	0.16577	0.679603
BRD4	0.0116781	0.946185	0.670787	0.0390284	0.330732	0.238432
BRD7	0.170241	0.317314	0.0883904	0.774531	0.189748	0.605744
BRD7P3	0.0747643	0.662426	0.0128398	0.96533	0.0706708	0.929097
BRD8	0.261406	0.1309	0.264788	0.41706	0.353339	0.195857
BRD9	0.636354	0.0012285	0.0102595	0.972302	0.557187	0.0210929
BRDT	0.0576092	0.737227	0.321513	0.332155	0.203483	0.56493
BRE	0.166793	0.326501	0.351773	0.291266	0.312792	0.277474
BREA2	0.0121542	0.943966	0.0824953	0.790817	0.0496255	0.96483
BRE-AS1	0.185445	0.27521	0.553156	0.0951414	0.425361	0.0995289
BRF1	0.0674739	0.694146	0.457313	0.171588	0.277036	0.361797
BRF2	0.405806	0.024333	0.444288	0.184141	0.564651	0.0192312
BRI3	0.129487	0.447376	0.745338	0.0183587	0.468726	0.0640683
BRI3BP	0.131116	0.442381	0.245184	0.448598	0.230799	0.486389
BRICD5	0.107705	0.527648	0.940981	0.0004823	0.543431	0.0254247
BRINP1	0.127143	0.455265	0.255784	0.430485	0.232421	0.48141
BRINP2	0.0977301	0.564811	0.191018	0.546457	0.175882	0.64927
BRINP3	0.042679	0.804741	0.685126	0.0339935	0.364518	0.178546
BRIP1	0.196601	0.248454	0.211838	0.506449	0.271717	0.376845
BRIX1	0.110182	0.518053	0.265954	0.415029	0.222557	0.507833
BRK1	0.384246	0.0310201	0.543465	0.101142	0.593385	0.0129759
BRMS1	0.078576	0.64583	0.206984	0.515102	0.166886	0.676285
BRMS1L	0.280057	0.107979	0.337698	0.309968	0.404428	0.12312
BROX	0.0209182	0.904533	0.130025	0.674092	0.0799818	0.909922
BRPF1	0.220297	0.19702	0.486004	0.144754	0.423495	0.101085
BRPF3	0.156459	0.358229	0.402199	0.228092	0.327947	0.243693
BRS3	0.0328239	0.849638	0.666558	0.0407487	0.347073	0.206809
BRSK1	0.150212	0.378562	0.454853	0.174254	0.347718	0.205941
BRSK2	0.17165	0.312256	0.243553	0.450287	0.265222	0.394328
BRWD1	0.104866	0.538881	0.182455	0.564405	0.177982	0.643003
BRWD1-IT2	0.0308224	0.859961	0.0136215	0.962964	0.0328805	0.983597
BRWD3	0.113247	0.506724	0.65113	0.0451444	0.40954	0.117332
BSDC1	0.0792121	0.642607	0.451962	0.1777	0.28467	0.343407
BSG	0.0977689	0.564621	0.182773	0.563203	0.17197	0.660144
BSN	0.275267	0.113369	0.180313	0.568546	0.324954	0.249271
BSN-AS2	0.142521	0.402776	0.0623022	0.839188	0.153188	0.717073
BSND	0.115608	0.49623	0.217212	0.496676	0.203944	0.563323
BSPRY	0.173638	0.306061	0.188139	0.552242	0.240431	0.459893
BST1	0.0769384	0.652648	0.197427	0.534427	0.160891	0.694789
BST2	0.0993591	0.558684	0.0675456	0.824947	0.118211	0.8151
BTAF1	0.00195494	0.989943	0.520235	0.117373	0.250242	0.434691
BTBD1	0.176846	0.298269	0.141455	0.648831	0.220878	0.512587
BTBD10	0.312084	0.0737929	0.124266	0.687806	0.330109	0.239449
BTBD11	0.049514	0.773011	0.254893	0.431689	0.164572	0.683448
BTBD16	0.0211073	0.903855	0.102826	0.738131	0.0671303	0.935989
BTBD17	0.0245092	0.887384	0.0134105	0.963704	0.0272963	0.988455
BTBD18	0.0953247	0.575583	0.08708	0.778107	0.124055	0.799694
BTBD19	0.129315	0.448245	0.169279	0.591248	0.192911	0.596959
BTBD2	0.0398838	0.818143	0.319932	0.334297	0.187332	0.612237
BTBD3	0.188061	0.268725	0.380295	0.254173	0.344912	0.210877
BTBD6	0.0302036	0.862493	0.0982999	0.749022	0.0728648	0.924827
BTBD7	0.210456	0.218283	0.0555597	0.857296	0.208964	0.54661
BTBD8	0.083969	0.621815	0.213529	0.503536	0.174702	0.652337
BTBD9	0.00482872	0.976774	0.0444772	0.885336	0.02507	0.989946
BTC	0.115277	0.497841	0.389954	0.242318	0.28632	0.339866
BTD	0.0617634	0.720331	0.068003	0.823898	0.0857769	0.897583
BTF3	0.212919	0.21296	0.0693043	0.821121	0.217681	0.521941
BTF3L4	0.297053	0.0881913	0.811195	0.0075869	0.645775	0.0061891
BTF3P11	0.0457429	0.789861	0.153074	0.624771	0.112572	0.830441
BTG1	0.0359121	0.83587	0.067571	0.824852	0.0631178	0.943633
BTG2	0.0416926	0.809276	0.0973255	0.750722	0.0823769	0.904374
BTG3	0.0811318	0.63482	0.301529	0.361221	0.21435	0.532876
BTG4	0.195202	0.251702	0.446465	0.182384	0.382779	0.152186
BTK	0.0402901	0.815939	0.0591356	0.847073	0.0628835	0.944268
BTLA	0.057267	0.738688	0.250926	0.438531	0.169407	0.668051
BTN1A1	0.0725789	0.672034	0.0781495	0.801002	0.100026	0.864034
BTN2A1	0.263938	0.127132	0.0803857	0.795827	0.267295	0.388207
BTN2A2	0.0529256	0.757161	0.593318	0.0705826	0.329484	0.240824
BTN2A3P	0.122879	0.469631	0.226795	0.478622	0.214844	0.53113
BTN3A1	0.100172	0.55598	0.148155	0.635054	0.157491	0.705
BTN3A2	0.122336	0.471657	0.302689	0.359491	0.250691	0.433312
BTN3A3	0.444428	0.0148456	0.13831	0.656063	0.451772	0.0754451
BTNL2	0.170442	0.316574	0.418472	0.211244	0.347879	0.205549
BTNL3	0.169856	0.318193	0.588091	0.0732064	0.428539	0.0968243
BTNL8	0.217531	0.202669	0.0425915	0.890022	0.208903	0.546803
BTNL9	0.0839223	0.622062	0.743278	0.018947	0.428167	0.0971147
BTRC	0.0828329	0.626947	0.0341805	0.910651	0.0878908	0.891418
BUB1	0.0622976	0.71793	0.108776	0.724016	0.105752	0.848737
BUB1B	0.0865105	0.610298	0.158068	0.614254	0.150369	0.726106
BUB3	0.0275876	0.874486	0.219664	0.492176	0.12867	0.788167
BUD13	0.474564	0.0098521	0.0186646	0.949785	0.420692	0.104007
BUD23	0.215018	0.208312	0.00596784	0.984337	0.189196	0.607563
BUD31	0.332555	0.0587788	0.236217	0.461536	0.401461	0.12712
BVES	0.064404	0.708597	0.441706	0.187577	0.266901	0.389662
BVES-AS1	0.00312811	0.984044	0.587907	0.0732517	0.283645	0.346364
BYSL	0.0625566	0.716872	0.334674	0.313848	0.214078	0.533609
BZW1	0.260532	0.132117	0.00485911	0.987045	0.228194	0.493272
BZW2	0.161461	0.342684	0.157231	0.615799	0.215065	0.530049
C10orf10	0.0748847	0.662047	0.174522	0.580175	0.148146	0.732161
C10orf107	0.0659948	0.701323	0.300935	0.362229	0.200919	0.572387
C10orf11	0.161776	0.341939	0.42974	0.198876	0.345744	0.209366
C10orf113	0.0167107	0.924194	0.229956	0.473144	0.124148	0.79945
C10orf126	0.0667057	0.698113	0.377136	0.258293	0.238001	0.46611
C10orf128	0.00516428	0.975472	0.0602457	0.843992	0.0329073	0.983504
C10orf25	0.257897	0.135807	0.661992	0.0418855	0.540368	0.0267923
C10orf35	0.412768	0.0219199	0.0655633	0.830623	0.389463	0.142486
C10orf53	0.127211	0.455063	0.350884	0.292101	0.277988	0.359866
C10orf55	0.190036	0.264036	0.45545	0.173515	0.382592	0.152536
C10orf62	0.0179756	0.91859	0.0999351	0.745421	0.063027	0.943878
C10orf67	0.151955	0.37317	0.214481	0.501694	0.234205	0.476537
C10orf71	0.175432	0.301524	0.225947	0.48061	0.260082	0.408369
C10orf71-AS1	0.183354	0.280919	0.238463	0.45816	0.272952	0.373741
C10orf76	0.0496758	0.772333	0.168574	0.593087	0.123406	0.801429
C10orf82	0.283204	0.103912	0.563658	0.0881485	0.515291	0.0361354
C10orf88	0.240101	0.162925	0.312604	0.344113	0.357717	0.189382
C10orf90	0.104391	0.539906	0.325529	0.326391	0.246035	0.444998
C10orf91	0.336602	0.0557798	0.496186	0.136259	0.529381	0.0305644
C10orf95	0.242806	0.158631	0.729434	0.0218171	0.559535	0.0203962
C10orf99	0.30765	0.0779351	0.317158	0.338082	0.418564	0.106567
C11orf1	0.163876	0.334899	0.629389	0.0542566	0.443108	0.0830971
C11orf16	0.128413	0.451113	0.0540181	0.861144	0.136971	0.765105
C11orf21	0.126117	0.45914	0.226209	0.480221	0.217377	0.523455
C11orf24	0.00505959	0.975811	0.248168	0.443748	0.122744	0.803079
C11orf40	0.0378089	0.826679	0.203923	0.52082	0.130015	0.784626
C11orf42	0.210627	0.217898	0.153872	0.623419	0.256159	0.418123
C11orf44	0.108023	0.526237	0.0610339	0.842089	0.122619	0.803368
C11orf45	0.0475501	0.781847	0.460674	0.167862	0.26134	0.404728
C11orf49	0.0985627	0.561573	0.207196	0.51431	0.184347	0.622348
C11orf53	0.295872	0.0895632	0.323966	0.328528	0.411593	0.114135
C11orf54	0.199063	0.243136	0.142747	0.646051	0.240792	0.458565
C11orf57	0.178637	0.292954	0.224198	0.483972	0.262029	0.402924
C11orf58	0.166937	0.326069	0.539517	0.10334	0.402759	0.125364
C11orf63	0.0398441	0.818386	0.228182	0.475917	0.143391	0.746956
C11orf65	0.00387406	0.981048	0.119078	0.69992	0.05994	0.949374
C11orf68	0.0542707	0.751265	0.0107562	0.970802	0.0518746	0.962062
C11orf70	0.0724942	0.672426	0.678411	0.0363834	0.3872	0.145654
C11orf71	0.189901	0.264372	0.696643	0.0303954	0.497894	0.0454154
C11orf72	0.121989	0.472771	0.0639582	0.834538	0.136149	0.767247
C11orf74	0.186529	0.272402	0.699531	0.0294673	0.496348	0.0462345
C11orf80	0.145861	0.391853	0.0243668	0.934415	0.137936	0.762589
C11orf84	0.0681522	0.691021	0.146644	0.638189	0.128958	0.787323
C11orf86	0.0337291	0.845608	0.258991	0.425331	0.152823	0.718541
C11orf87	0.0906217	0.593579	0.266446	0.413997	0.205803	0.557257
C11orf88	0.192929	0.257142	0.304947	0.355858	0.313083	0.276592
C11orf94	0.307351	0.0781756	0.229618	0.473788	0.376413	0.161034
C11orf95	0.0801286	0.638845	0.522704	0.115566	0.319319	0.261366
C11orf96	0.295361	0.0901896	0.0595423	0.846142	0.284612	0.343652
C11orf97	0.0327068	0.850215	0.343677	0.3014	0.192461	0.597822
C12orf10	0.332958	0.0585903	0.703538	0.028647	0.625442	0.0086365
C12orf29	0.0386091	0.823437	0.798057	0.0093751	0.415025	0.110157
C12orf4	0.475863	0.0096537	0.144969	0.640678	0.482261	0.055294
C12orf40	0.212735	0.213243	0.116593	0.706468	0.24015	0.46083
C12orf42	0.0543249	0.750819	0.118233	0.70207	0.103353	0.855574
C12orf43	0.112594	0.509181	0.235716	0.462506	0.210181	0.543381
C12orf45	0.116555	0.492902	0.116141	0.707294	0.1564	0.70808
C12orf49	0.102146	0.548687	0.184391	0.560029	0.176546	0.648041
C12orf50	0.174117	0.304721	0.422728	0.206517	0.353107	0.1962
C12orf54	0.0982207	0.562592	0.553117	0.0952423	0.349586	0.20232
C12orf56	0.129321	0.448108	0.160218	0.609947	0.18858	0.608721
C12orf57	0.175338	0.301672	0.104027	0.735706	0.201657	0.570016
C12orf60	0.0227717	0.895925	0.133259	0.666655	0.0831394	0.902849
C12orf65	0.0281727	0.871868	0.0518242	0.866328	0.0488606	0.966108
C12orf66	0.0796881	0.640362	0.147925	0.635391	0.139591	0.757795
C12orf73	0.092327	0.58684	0.207221	0.514211	0.178943	0.640049
C12orf74	0.0533857	0.755267	0.523203	0.11522	0.296331	0.314899
C12orf75	0.0106715	0.951073	0.0502261	0.870797	0.0328956	0.983551
C12orf76	0.0489878	0.775636	0.29479	0.371188	0.183207	0.62634
C12orf77	0.307833	0.0777931	0.172614	0.584231	0.349553	0.202419
C12orf80	0.245504	0.154778	0.117745	0.703579	0.269162	0.383287
C14orf1	0.171027	0.314722	0.276185	0.39913	0.280297	0.354709
C14orf105	0.129758	0.446431	0.0760544	0.805535	0.148685	0.730606
C14orf119	0.37069	0.0367888	0.026679	0.928121	0.334311	0.231586
C14orf132	0.0623579	0.717497	0.513941	0.12197	0.299691	0.30684
C14orf159	0.0712639	0.67721	0.516452	0.120015	0.308628	0.286105
C14orf166	0.427902	0.0180222	0.0917991	0.765969	0.415162	0.10992
C14orf178	0.033622	0.845959	0.0985767	0.74848	0.0759662	0.918687
C14orf180	0.267559	0.122166	0.216543	0.497845	0.335596	0.229145
C14orf2	0.456624	0.0120074	0.327969	0.32262	0.553124	0.0224612
C14orf28	0.112919	0.508187	0.106863	0.729085	0.148803	0.730269
C14orf37	0.394148	0.0278226	0.126639	0.682382	0.402519	0.125801
C14orf39	0.203205	0.234239	0.228563	0.475527	0.285456	0.341336
C14orf79	0.222169	0.192634	0.04202	0.891425	0.212659	0.536969
C14orf80	0.11119	0.514494	0.354202	0.287724	0.265661	0.39303
C14orf93	0.10482	0.539022	0.15245	0.62601	0.163584	0.686851
C15orf32	0.106623	0.531985	0.130866	0.672206	0.15482	0.711899
C15orf39	0.142936	0.401325	0.0599296	0.844686	0.152413	0.720089
C15orf40	0.212668	0.213497	0.14233	0.646932	0.252409	0.428733
C15orf41	0.0796198	0.640566	0.0805863	0.7952	0.107307	0.844619
C15orf48	0.0269024	0.877469	0.480251	0.149299	0.252775	0.427314
C15orf52	0.111393	0.513678	0.421902	0.207491	0.298235	0.310095
C15orf54	0.0193308	0.91245	0.105752	0.731145	0.0669877	0.936281
C15orf56	0.174084	0.304819	0.0757119	0.806548	0.187018	0.613445
C15orf57	0.0663528	0.699224	0.131909	0.670026	0.120344	0.809585
C15orf59	0.104063	0.540634	0.475279	0.153819	0.317411	0.266053
C15orf61	0.115413	0.497105	0.45176	0.177893	0.316015	0.270088
C15orf62	0.198628	0.244018	0.330952	0.319009	0.330477	0.238825
C15orf65	0.00443992	0.978671	0.723465	0.0232854	0.349653	0.202226
C16orf45	0.275297	0.113267	0.226844	0.478377	0.347246	0.206661
C16orf46	0.0699103	0.683397	0.913521	0.0012696	0.497464	0.045654
C16orf52	0.0672371	0.695353	0.216985	0.49706	0.161824	0.691581
C16orf54	0.0765591	0.654336	0.182053	0.56504	0.153204	0.716981
C16orf58	0.0203418	0.907484	0.29943	0.364551	0.160548	0.69577
C16orf59	0.00147032	0.99244	0.170988	0.587802	0.0826932	0.903638
C16orf62	0.479245	0.0091139	0.0358992	0.907117	0.433005	0.092501
C16orf70	0.0958842	0.573341	0.0270633	0.927342	0.0958203	0.874338
C16orf71	0.163583	0.336067	0.180893	0.567424	0.228232	0.49317
C16orf72	0.244156	0.156485	0.595998	0.0691265	0.496854	0.0458937
C16orf74	0.0807075	0.636866	0.307234	0.352305	0.216711	0.525551
C16orf78	0.116327	0.493473	0.0508613	0.868835	0.124964	0.797948
C16orf82	0.192432	0.258442	0.469134	0.159345	0.391221	0.14042
C16orf86	0.0557822	0.745054	0.285026	0.3852	0.184436	0.62206
C16orf87	0.0898025	0.596594	0.443846	0.184887	0.289984	0.329923
C16orf89	0.0587512	0.732804	0.0645675	0.832724	0.0815167	0.906094
C16orf91	0.375214	0.0350164	0.391628	0.239913	0.512881	0.037647
C16orf92	0.0698894	0.683541	0.39583	0.234766	0.249712	0.435657
C16orf95	0.0730749	0.669998	0.0786231	0.799977	0.100683	0.862176
C17orf100	0.00459386	0.977747	0.078743	0.799783	0.0412636	0.974833
C17orf105	0.0421452	0.807267	0.297647	0.367142	0.178631	0.640938
C17orf47	0.0654055	0.704032	0.0321624	0.915565	0.0717891	0.927068
C17orf50	0.171565	0.31266	0.423397	0.205939	0.351211	0.199654
C17orf51	0.119589	0.482169	0.107003	0.728744	0.154662	0.712481
C17orf53	0.0445636	0.795393	0.496627	0.135578	0.275951	0.364546
C17orf58	0.203112	0.234484	0.389904	0.24237	0.362582	0.18176
C17orf62	0.0165709	0.924882	0.0277624	0.92553	0.0272697	0.988504
C17orf64	0.108942	0.522066	0.0103845	0.972013	0.0991794	0.865932
C17orf67	0.266944	0.123142	0.305924	0.354248	0.377835	0.158771
C17orf74	0.177141	0.297295	0.00354017	0.99044	0.155136	0.710959
C17orf75	0.208137	0.223077	0.17348	0.581989	0.26338	0.399264
C17orf77	0.114519	0.500868	0.409197	0.220259	0.29487	0.3186
C17orf78	0.0247141	0.886449	0.25579	0.430437	0.143462	0.746515
C17orf80	0.030632	0.860492	0.51483	0.121293	0.272562	0.374704
C17orf82	0.128302	0.45146	0.46147	0.16718	0.331855	0.236111
C17orf97	0.00946519	0.956212	0.158708	0.61266	0.0837605	0.901782
C17orf98	0.027597	0.874389	0.313013	0.343919	0.173349	0.656189
C17orf99	0.0759928	0.657004	0.198187	0.532964	0.160433	0.696261
C18orf12	0.177226	0.297006	0.585253	0.074711	0.433581	0.0920105
C18orf15	0.0474453	0.782648	0.113162	0.714276	0.0949516	0.876393
C18orf21	0.107531	0.528517	0.0728238	0.81275	0.127834	0.790508
C18orf25	0.0308684	0.859663	0.355658	0.285664	0.196597	0.585994
C18orf54	0.0518203	0.76211	0.606673	0.0638622	0.334915	0.230413
C18orf61	0.0116131	0.946579	0.190786	0.546898	0.100977	0.861258
C18orf8	0.0183989	0.916903	0.499049	0.133535	0.254386	0.422661
C19orf12	0.334331	0.057214	0.522295	0.116052	0.539903	0.0269403
C19orf18	0.131165	0.442134	0.34095	0.305866	0.276668	0.362726
C19orf24	0.268031	0.121626	0.467753	0.160907	0.456219	0.0716806
C19orf25	0.126076	0.459434	0.124933	0.686166	0.168877	0.670034
C19orf33	0.066092	0.700594	0.120722	0.696006	0.114764	0.824615
C19orf43	0.199675	0.241961	0.289897	0.3776	0.31174	0.279567
C19orf44	0.137848	0.418688	0.135014	0.663366	0.183925	0.623859
C19orf47	0.207707	0.224188	0.505986	0.128258	0.422122	0.102597
C19orf53	0.506932	0.006754	0.349982	0.29345	0.607351	0.0110858
C19orf54	0.336815	0.0555929	0.191118	0.546016	0.383579	0.150619
C19orf57	0.0957182	0.57407	0.545475	0.0998319	0.343755	0.212891
C19orf60	0.327197	0.0625951	0.275722	0.399772	0.415713	0.109401
C19orf66	0.0429739	0.803126	0.10051	0.744071	0.0850136	0.899153
C19orf68	0.106827	0.531152	0.000916749	0.997211	0.0928119	0.880535
C19orf70	0.192351	0.258736	0.470134	0.158503	0.39163	0.139763
C19orf73	0.11704	0.491132	0.283462	0.387982	0.236891	0.469539
C19orf81	0.142583	0.402584	0.453553	0.17556	0.340471	0.219458
C19orf84	0.304701	0.0805417	0.0922499	0.764429	0.308375	0.286744
C1D	0.0909887	0.592163	0.130426	0.673084	0.141031	0.753683
C1GALT1	0.113844	0.504216	0.339671	0.307047	0.261013	0.405843
C1GALT1C1	0.172679	0.309004	0.313662	0.343039	0.299666	0.306889
C1GALT1C1L	0.0622957	0.71798	0.419081	0.210505	0.254243	0.423046
C1orf100	0.227662	0.182836	0.0587331	0.848356	0.225427	0.500122
C1orf105	0.216601	0.204833	0.15634	0.617758	0.262529	0.401801
C1orf106	0.147953	0.385075	0.144619	0.641709	0.197298	0.583768
C1orf109	0.0414469	0.810299	0.410422	0.218827	0.231992	0.483078
C1orf112	0.228625	0.181335	0.111007	0.718799	0.251279	0.431616
C1orf115	0.349607	0.0481896	0.217357	0.496481	0.407246	0.119692
C1orf116	0.165608	0.329917	0.405246	0.223939	0.337351	0.225919
C1orf122	0.0371132	0.830217	0.0374092	0.903768	0.0497275	0.964636
C1orf123	0.564606	0.0032977	0.0801941	0.79648	0.528339	0.0310504
C1orf127	0.223595	0.189766	0.74593	0.0182151	0.550744	0.0230839
C1orf131	0.195243	0.251602	0.21129	0.507127	0.270275	0.380226
C1orf145	0.0938581	0.580606	0.317632	0.337367	0.233108	0.479492
C1orf158	0.0137587	0.937555	0.306023	0.35415	0.157985	0.703922
C1orf159	0.0526395	0.758438	0.072841	0.812703	0.0801678	0.909481
C1orf162	0.19853	0.244356	0.16374	0.603093	0.250375	0.434243
C1orf167	0.0648462	0.706855	0.0290257	0.923404	0.0698022	0.931155
C1orf168	0.073142	0.669561	0.432237	0.195895	0.269959	0.381247
C1orf174	0.106887	0.530855	0.259753	0.424224	0.216727	0.5255
C1orf186	0.046736	0.785941	0.225107	0.482441	0.147905	0.733046
C1orf194	0.301892	0.0832928	0.198594	0.531923	0.356826	0.190644
C1orf198	0.0314539	0.85636	0.344605	0.30057	0.191817	0.599525
C1orf204	0.24907	0.149098	0.240262	0.455425	0.330888	0.238099
C1orf21	0.0641833	0.709337	0.590741	0.0716593	0.338028	0.224509
C1orf210	0.0093009	0.956713	0.0298268	0.921439	0.0219435	0.992324
C1orf216	0.449903	0.0133644	0.0605537	0.843256	0.419319	0.105796
C1orf220	0.240689	0.161852	0.00775978	0.979249	0.212349	0.537846
C1orf226	0.0465775	0.786649	0.136123	0.660678	0.105186	0.850065
C1orf228	0.0118189	0.945174	0.0590059	0.847466	0.0380937	0.978097
C1orf27	0.139277	0.413357	0.425683	0.203108	0.324262	0.251065
C1orf35	0.0405372	0.814658	0.0884253	0.774482	0.0771144	0.916177
C1orf43	0.248305	0.150501	0.0592607	0.846835	0.243608	0.452064
C1orf50	0.18588	0.273906	0.299534	0.364304	0.304371	0.29589
C1orf52	0.25749	0.136292	0.219678	0.492132	0.328351	0.24273
C1orf53	0.0973132	0.566557	0.766987	0.0138184	0.451142	0.075786
C1orf54	0.207547	0.224634	0.322207	0.330998	0.334039	0.232069
C1orf56	0.0558958	0.744392	0.199818	0.529079	0.143759	0.745436
C1orf61	0.257109	0.137167	0.512752	0.12289	0.468267	0.0643108
C1orf64	0.0178442	0.91933	0.467539	0.161149	0.238825	0.464114
C1orf68	0.161688	0.342189	0.391721	0.239716	0.327474	0.244576
C1orf74	0.0120815	0.944346	0.334102	0.314625	0.169965	0.666839
C1orf87	0.173744	0.305709	0.402162	0.228142	0.342941	0.214546
C1orf94	0.108718	0.523273	0.159518	0.611167	0.170351	0.665234
C1QA	0.0126548	0.942183	0.233659	0.466236	0.122398	0.8038
C1QB	0.0283041	0.871137	0.186552	0.555969	0.113447	0.827785
C1QBP	0.190861	0.261979	0.124038	0.68844	0.224715	0.502199
C1QC	0.00926506	0.95711	0.216447	0.497941	0.111217	0.833868
C1QL1	0.140781	0.408553	0.278049	0.396191	0.25492	0.421145
C1QTNF1	0.162494	0.339866	0.0583797	0.84915	0.168658	0.671085
C1QTNF12	0.0735484	0.66814	0.680936	0.0354116	0.389324	0.142778
C1QTNF1-AS1	0.131556	0.440702	0.120381	0.696931	0.171458	0.662057
C1QTNF2	0.111575	0.512801	0.427083	0.202087	0.300872	0.304504
C1QTNF3	0.0410866	0.812158	0.359916	0.279199	0.20751	0.551519
C1QTNF4	0.219045	0.199277	0.328508	0.321792	0.34704	0.206854
C1QTNF6	0.08023	0.638455	0.23662	0.461111	0.182505	0.628298
C1QTNF7	0.0626437	0.716525	0.0719796	0.814698	0.0884444	0.890277
C1R	0.0128857	0.941558	0.112051	0.716269	0.0644043	0.9411
C1RL	0.261778	0.130261	0.0118225	0.967904	0.232609	0.480559
C1RL-AS1	0.181354	0.285449	0.227947	0.476413	0.266183	0.391809
C1S	0.235465	0.169797	0.00132506	0.995991	0.204732	0.560668
C2	0.0317633	0.854865	0.00227149	0.993638	0.0282663	0.987671
C20orf141	0.0503027	0.76957	0.491538	0.140388	0.2785	0.358545
C20orf144	0.134547	0.430148	0.420542	0.209006	0.317694	0.265113
C20orf166-AS1	0.384044	0.0310706	0.0366928	0.905563	0.350701	0.200419
C20orf173	0.0121108	0.944249	0.278623	0.395177	0.143442	0.746563
C20orf181	0.10355	0.542813	0.341503	0.305183	0.252949	0.426958
C20orf194	0.0983264	0.562252	0.666346	0.0408004	0.403862	0.123411
C20orf196	0.203461	0.233703	0.00554985	0.985264	0.178958	0.639953
C20orf197	0.114716	0.500243	0.125234	0.685636	0.159154	0.699866
C20orf202	0.224497	0.187399	0.00828208	0.97814	0.198536	0.579765
C20orf203	0.160028	0.346935	0.23264	0.468433	0.249907	0.435365
C20orf27	0.196225	0.249531	0.200666	0.527474	0.266044	0.392143
C20orf78	0.183648	0.279995	0.0627723	0.837983	0.189133	0.607659
C20orf85	0.0631076	0.714292	0.0927888	0.762767	0.0988053	0.866671
C20orf96	0.0220201	0.899945	0.322001	0.331286	0.172807	0.657846
C21orf2	0.0065502	0.968814	0.224304	0.483869	0.112619	0.830292
C21orf33	0.594661	0.0021473	0.428256	0.200482	0.721003	0.0019602
C21orf58	0.212525	0.213834	0.0613934	0.840974	0.213553	0.534684
C21orf59	0.216587	0.204928	0.182769	0.5633	0.275164	0.367206
C21orf62	0.289347	0.097879	0.0486804	0.874331	0.274191	0.369926
C21orf62-AS1	0.169062	0.320537	0.463367	0.165178	0.368164	0.17313
C21orf91	0.108716	0.523322	0.110276	0.720694	0.146785	0.736658
C21orf91-OT1	0.157237	0.355892	0.719496	0.024306	0.480461	0.0562367
C22orf15	0.098064	0.563303	0.226843	0.478425	0.193315	0.595303
C22orf23	0.0617887	0.720188	0.0232042	0.937519	0.064361	0.941151
C22orf24	0.139298	0.413211	0.13392	0.665223	0.184661	0.621064
C22orf31	0.0417859	0.808741	0.308043	0.350888	0.183294	0.625959
C22orf34	0.234914	0.170638	0.287587	0.381236	0.34124	0.21757
C22orf39	0.236785	0.167924	0.427424	0.201649	0.409783	0.116892
C22orf42	0.042653	0.804932	0.142069	0.647122	0.104623	0.851915
C22orf46	0.107848	0.527023	0.0235323	0.936837	0.104521	0.852321
C2CD2	0.159552	0.348524	0.533674	0.107198	0.393549	0.137601
C2CD2L	0.102531	0.546931	0.0136704	0.962713	0.095184	0.8759
C2CD3	0.0210433	0.90405	0.0821118	0.79189	0.0571623	0.953878
C2CD4A	0.0650728	0.705396	0.421151	0.208429	0.257646	0.414312
C2CD4B	0.0440257	0.797739	0.0350195	0.909118	0.0545875	0.957798
C2CD4C	0.212708	0.213294	0.221374	0.489227	0.290269	0.329246
C2CD5	0.291397	0.0947227	0.533289	0.107582	0.507874	0.0394541
C2CD6	0.0716864	0.675931	0.0996768	0.746042	0.109552	0.838344
C2orf15	0.0666244	0.698303	0.0195668	0.947761	0.0668203	0.936858
C2orf16	0.0754441	0.6597	0.117674	0.703922	0.121428	0.806631
C2orf27A	6.89037e-05	0.999605	0.402638	0.227278	0.192329	0.598165
C2orf40	0.0712678	0.67711	0.325722	0.326017	0.21736	0.523604
C2orf42	0.198737	0.243766	0.247229	0.445139	0.290508	0.328764
C2orf49	0.106159	0.533497	0.093918	0.759546	0.136737	0.76569
C2orf50	0.154204	0.365452	0.288858	0.379326	0.27175	0.376652
C2orf54	0.0145747	0.93394	0.524203	0.114482	0.263101	0.400329
C2orf68	0.0984194	0.56201	0.281919	0.390066	0.21998	0.515165
C2orf69	0.0915548	0.589884	0.179135	0.570783	0.164832	0.682723
C2orf70	0.00341786	0.982785	0.553106	0.0953409	0.267242	0.388304
C2orf71	0.053801	0.753409	0.233812	0.46605	0.158207	0.702834
C2orf72	0.0267173	0.878578	0.425233	0.203748	0.226286	0.498154
C2orf73	0.253026	0.142576	0.188585	0.551656	0.309596	0.284056
C2orf76	0.326143	0.0629349	0.404173	0.225403	0.476266	0.0585416
C2orf80	0.0869689	0.608484	0.629564	0.0542068	0.376396	0.161079
C2orf81	0.166278	0.328065	0.095259	0.756322	0.189593	0.606217
C2orf82	0.00504151	0.975902	0.08258	0.790576	0.0434885	0.972427
C2orf83	0.000319382	0.998247	0.203367	0.521749	0.0971883	0.871198
C2orf88	0.0492166	0.774272	0.346002	0.298857	0.207913	0.550115
C3	0.0885249	0.601864	0.493746	0.138794	0.312753	0.277523
C3AR1	0.13165	0.44036	0.108682	0.724319	0.165941	0.67893
C3orf14	0.259415	0.134002	0.411309	0.217916	0.421726	0.102747
C3orf18	0.124232	0.465723	0.09386	0.759785	0.152405	0.720184
C3orf20	0.205435	0.229954	0.451209	0.178386	0.393937	0.136911
C3orf22	0.196314	0.249331	0.526675	0.112728	0.422128	0.102552
C3orf30	0.232306	0.175166	0.464782	0.164167	0.42377	0.100789
C3orf33	0.0153025	0.930855	0.162949	0.604352	0.0908599	0.884918
C3orf35	0.183379	0.280825	0.225991	0.480411	0.267006	0.389373
C3orf36	0.0635116	0.712076	0.171959	0.58551	0.137042	0.764861
C3orf38	0.172157	0.310798	0.360523	0.278712	0.321638	0.256017
C3orf49	0.0104435	0.95203	0.326385	0.324818	0.16485	0.682575
C3orf52	0.037443	0.828534	0.216112	0.498631	0.13553	0.76904
C3orf56	0.205062	0.230597	0.275463	0.400164	0.309511	0.284158
C3orf58	0.0113379	0.947829	0.522872	0.115464	0.259653	0.409238
C3orf62	0.0160323	0.926989	0.356022	0.285123	0.183887	0.623908
C3orf67	0.084949	0.617032	0.00946656	0.974637	0.0779022	0.914323
C3orf70	0.0533883	0.755218	0.20088	0.526933	0.142089	0.75046
C3orf79	0.00231452	0.988334	0.12345	0.689903	0.0606778	0.947994
C3orf80	0.0504241	0.768705	0.399035	0.23092	0.234339	0.476145
C3P1	0.0414695	0.810146	0.0976598	0.750134	0.0823431	0.904526
C4BPA	0.082816	0.627047	0.257126	0.428262	0.194564	0.59145
C4BPB	0.177503	0.296274	0.1896	0.549421	0.244488	0.449645
C4orf17	0.294109	0.0914945	0.33665	0.311622	0.416131	0.108726
C4orf19	0.148929	0.381865	0.157737	0.614975	0.204423	0.561697
C4orf22	0.110426	0.517418	0.059481	0.846442	0.123963	0.800026
C4orf26	0.187997	0.268825	0.00921492	0.975262	0.16728	0.675111
C4orf3	0.314618	0.0716932	0.0909807	0.767529	0.316381	0.269209
C4orf32	0.0945405	0.577925	0.00139407	0.995789	0.0823696	0.904422
C4orf33	0.148281	0.383565	0.0813223	0.793739	0.167292	0.674958
C4orf36	0.000247229	0.998588	0.267736	0.411864	0.127929	0.790315
C4orf45	0.129334	0.448014	0.101434	0.741531	0.160462	0.696165
C4orf46	0.147799	0.385567	0.340378	0.30627	0.290842	0.327927
C4orf47	0.0115639	0.946768	0.183378	0.562179	0.0973891	0.870612
C4orf48	0.00527519	0.974901	0.548379	0.098163	0.266594	0.390443
C5	0.178456	0.293553	0.472459	0.156062	0.380674	0.154813
C5AR1	0.171422	0.313214	0.518343	0.118838	0.396522	0.133114
C5AR2	0.0707623	0.679402	0.324692	0.327259	0.216428	0.526089
C5orf15	0.246725	0.153083	0.255303	0.430968	0.33605	0.228427
C5orf17	0.122587	0.470639	0.502677	0.130625	0.346611	0.207741
C5orf22	0.0412923	0.811225	0.126038	0.683754	0.0957692	0.874535
C5orf24	0.455573	0.0122515	0.00130222	0.996088	0.395889	0.134029
C5orf30	0.251845	0.144112	0.0523339	0.865485	0.243368	0.452552
C5orf34	0.0559136	0.744342	0.243282	0.450622	0.164574	0.683403
C5orf42	0.201794	0.237062	0.0244854	0.934125	0.186571	0.614845
C5orf46	0.074518	0.6632	0.321683	0.331716	0.21825	0.519742
C5orf47	0.173073	0.307427	0.391225	0.240447	0.337125	0.226297
C5orf49	0.126649	0.457364	0.0933005	0.761117	0.154237	0.713737
C5orf51	0.490077	0.0078768	0.526676	0.112677	0.677267	0.0037546
C5orf56	0.308966	0.076569	0.611475	0.0619554	0.560549	0.0200067
C5orf58	0.0398364	0.818479	0.151675	0.628058	0.106773	0.845897
C5orf63	0.0944356	0.578515	0.43354	0.194884	0.289076	0.33317
C5orf64	0.0923254	0.586889	0.0417758	0.892304	0.0997698	0.864573
C5orf64-AS1	0.222315	0.192238	0.467277	0.161636	0.416286	0.108432
C5orf66	0.295815	0.0897066	0.703115	0.0287479	0.59298	0.0131216
C5orf66-AS1	0.16969	0.318777	0.297148	0.367689	0.289168	0.33259
C6	0.00284762	0.985902	0.493569	0.138943	0.238256	0.465575
C6orf1	0.180247	0.288682	0.0863124	0.779423	0.197444	0.583271
C6orf10	0.0542867	0.751014	0.365066	0.273293	0.221439	0.511135
C6orf106	0.160642	0.345423	0.436424	0.19167	0.347958	0.205171
C6orf118	0.0220665	0.899601	0.0485905	0.874576	0.0420098	0.974048
C6orf120	0.277203	0.110965	0.523783	0.114824	0.490998	0.0491657
C6orf132	0.185245	0.275698	0.358889	0.280802	0.332223	0.23577
C6orf136	0.175098	0.302155	0.288498	0.380021	0.289725	0.330702
C6orf141	0.00247504	0.987695	0.647835	0.0467193	0.311755	0.27952
C6orf15	0.148423	0.383135	0.145191	0.640283	0.19798	0.581518
C6orf163	0.179169	0.29172	0.141778	0.64791	0.22305	0.506479
C6orf201	0.0968366	0.568706	0.321073	0.332644	0.237342	0.467987
C6orf203	0.340507	0.0531646	0.578909	0.0787441	0.572359	0.0173202
C6orf223	0.132927	0.435594	0.0016572	0.995145	0.115835	0.821765
C6orf226	0.279623	0.108565	0.287185	0.381875	0.379879	0.155844
C6orf47	0.168632	0.321806	0.4527	0.176423	0.362686	0.181417
C6orf48	0.193766	0.255456	0.0407256	0.894874	0.18737	0.612191
C6orf52	0.118161	0.487496	0.454981	0.174153	0.319943	0.260002
C6orf58	0.00766609	0.963809	0.105019	0.733099	0.0565057	0.954698
C6orf62	0.15599	0.359951	0.568188	0.0849617	0.406972	0.120111
C6orf89	0.198552	0.244258	0.109989	0.72153	0.224672	0.502349
C6orf99	0.10197	0.54917	0.207168	0.514409	0.187293	0.612379
C7	0.138578	0.415763	0.101809	0.740545	0.168669	0.671036
C7orf13	0.29179	0.0940894	0.124817	0.686558	0.312747	0.277569
C7orf26	0.22206	0.193027	0.216763	0.497456	0.296184	0.315345
C7orf31	0.0238558	0.890686	0.0253876	0.931182	0.0324604	0.984131
C7orf33	0.0429817	0.803079	0.216289	0.498342	0.140425	0.755702
C7orf34	0.208205	0.223026	0.583406	0.0760351	0.459604	0.069116
C7orf43	0.0355576	0.837119	0.423806	0.205505	0.233282	0.479047
C7orf49	0.00288748	0.985659	0.0624785	0.838946	0.0319983	0.98443
C7orf50	0.18675	0.271485	0.198314	0.532567	0.256689	0.416849
C7orf57	0.14125	0.406725	0.259533	0.42461	0.246466	0.44386
C7orf61	0.160633	0.345524	0.0770887	0.803042	0.175995	0.64903
C7orf69	0.161403	0.342838	0.157024	0.616673	0.214916	0.530932
C7orf71	0.150815	0.376586	0.650311	0.0455394	0.441776	0.0839269
C7orf73	0.0132085	0.940138	0.0272292	0.927047	0.0240942	0.99062
C7orf77	0.0554198	0.7468	0.227876	0.476561	0.156772	0.707109
C8A	0.00409483	0.979881	0.173621	0.581594	0.0862326	0.896028
C8B	0.163019	0.338256	0.264447	0.41764	0.267725	0.387021
C8G	0.0176525	0.920254	0.0552718	0.857979	0.0413734	0.974591
C8orf17	0.019221	0.912943	0.489195	0.142198	0.250384	0.434149
C8orf22	0.0201792	0.908451	0.24806	0.443942	0.135824	0.768305
C8orf31	0.0210201	0.904197	0.442536	0.186795	0.229619	0.489318
C8orf33	0.312961	0.0729193	0.157439	0.615556	0.346746	0.207537
C8orf34	0.101782	0.549803	0.0404753	0.895418	0.107361	0.844474
C8orf34-AS1	0.0248921	0.885615	0.388513	0.243655	0.20713	0.552835
C8orf37	0.153099	0.368935	0.122879	0.691129	0.191364	0.600807
C8orf4	0.145879	0.391651	0.40119	0.228872	0.318275	0.263896
C8orf44	0.042671	0.804789	0.0847073	0.784567	0.0771884	0.916132
C8orf46	0.113443	0.505952	0.0190452	0.949158	0.107233	0.844722
C8orf48	0.22117	0.195237	0.16539	0.599693	0.270828	0.378437
C8orf49	0.117096	0.490882	0.691662	0.0319555	0.432278	0.0933763
C8orf58	0.0534768	0.75474	0.250296	0.439859	0.165814	0.679266
C8orf59	0.0943838	0.578713	0.692008	0.0318046	0.412718	0.112724
C8orf74	0.0554566	0.746556	0.00245323	0.993211	0.0489313	0.965962
C8orf76	0.191574	0.26039	0.629714	0.0541605	0.467319	0.064705
C8orf82	0.132812	0.436024	0.164986	0.600462	0.193895	0.594031
C8orf88	0.138786	0.414897	0.68754	0.0331171	0.449144	0.0778604
C9	0.219609	0.198257	0.349459	0.293931	0.357556	0.18967
C9orf116	0.0508681	0.76612	0.228015	0.476255	0.152886	0.718292
C9orf131	0.138069	0.41773	0.155465	0.61995	0.193904	0.593927
C9orf135	0.116842	0.491923	0.0957397	0.754805	0.146887	0.736266
C9orf135-AS1	0.161129	0.344014	0.37325	0.263104	0.31815	0.264191
C9orf142	0.129495	0.44723	0.0421683	0.891037	0.13224	0.778816
C9orf152	0.185801	0.274092	0.568548	0.0847596	0.433035	0.0924011
C9orf16	0.0876423	0.605436	0.171862	0.585756	0.157954	0.704061
C9orf163	0.225222	0.186564	0.0526761	0.864703	0.220409	0.513866
C9orf172	0.0506177	0.767539	0.0561886	0.855676	0.070443	0.929675
C9orf24	0.0237588	0.891027	0.127738	0.679161	0.0813546	0.90653
C9orf3	0.0583287	0.734413	0.303284	0.358563	0.195385	0.589166
C9orf40	0.167717	0.323817	0.014813	0.959257	0.152346	0.720381
C9orf41-AS1	0.141305	0.406428	0.522608	0.115656	0.372406	0.166586
C9orf43	0.00139418	0.992833	0.423845	0.205409	0.203629	0.5644
C9orf47	0.0300057	0.863326	0.160303	0.609744	0.102364	0.857387
C9orf50	0.0786435	0.645432	0.143817	0.643658	0.136717	0.765787
C9orf57	0.0263278	0.880301	0.26949	0.408996	0.151419	0.723092
C9orf62	0.0208332	0.90505	0.279513	0.394049	0.151443	0.72286
C9orf64	0.21773	0.202173	0.0476697	0.876843	0.211506	0.539847
C9orf66	0.00293904	0.985218	0.717264	0.0250359	0.345382	0.209957
C9orf72	0.20426	0.231954	0.660943	0.0421292	0.493282	0.0480162
C9orf78	0.0916097	0.589455	0.849565	0.0043509	0.485705	0.053354
C9orf84	0.105723	0.535177	0.137848	0.656789	0.15738	0.705287
C9orf85	0.0392963	0.820944	0.311826	0.345147	0.182942	0.627031
CA1	0.0154559	0.930168	0.120077	0.697425	0.0704774	0.929482
CA10	0.197816	0.245983	0.717946	0.0247938	0.514963	0.036329
CA11	0.155789	0.360431	0.305141	0.355665	0.280919	0.3528
CA12	0.0961625	0.572162	0.473679	0.155179	0.309784	0.283711
CA13	0.117516	0.489477	0.076394	0.804803	0.138214	0.761666
CA14	0.0833656	0.624665	0.0938829	0.759639	0.116923	0.819062
CA2	0.02367	0.891565	0.0111512	0.969697	0.0254863	0.989708
CA3	0.138388	0.416352	0.0434799	0.888123	0.140591	0.754907
CA4	0.298596	0.0867701	0.328154	0.322321	0.415962	0.108922
CA5A	0.0794112	0.641701	0.489464	0.141907	0.302789	0.29964
CA5B	0.0734334	0.668592	0.718507	0.0246005	0.407203	0.119738
CA5BP1	0.00159872	0.991908	0.381606	0.252617	0.183593	0.62463
CA6	0.00977708	0.954412	0.218551	0.494214	0.112669	0.830099
CA7	0.179058	0.292111	0.0341065	0.910892	0.171428	0.662297
CA8	0.191316	0.260935	0.270668	0.407435	0.295279	0.317331
CA9	0.280004	0.108026	0.301525	0.361272	0.387072	0.145801
CAAP1	0.0909011	0.592416	0.01305	0.964788	0.0847865	0.899741
CAB39	0.338011	0.0549727	0.337986	0.309584	0.4549	0.0730488
CAB39L	0.113759	0.504556	0.615748	0.0601753	0.393053	0.138043
CABIN1	0.155236	0.362137	0.251924	0.437362	0.254973	0.421
CABLES1	0.0827914	0.627485	0.062744	0.838125	0.101523	0.859783
CABLES2	0.0791558	0.643043	0.204772	0.51941	0.166332	0.677651
CABP1	0.215088	0.208167	0.644329	0.0477237	0.494735	0.0472948
CABP2	0.0870477	0.608186	0.28019	0.39274	0.209276	0.545829
CABP4	0.145819	0.392097	0.181449	0.56626	0.213069	0.535891
CABP5	0.0486147	0.77725	0.0866848	0.778887	0.0832969	0.902601
CABP7	0.119346	0.482853	0.104717	0.733734	0.153358	0.716631
CABS1	0.00872942	0.959147	0.177322	0.5746	0.0920289	0.882191
CABYR	0.289695	0.0972494	0.450491	0.179266	0.466774	0.0650388
CACFD1	0.282131	0.105563	0.0632568	0.836673	0.274899	0.367796
CACHD1	0.305614	0.0796621	0.155365	0.620247	0.339372	0.22149
CACNA1A	0.0669773	0.696768	0.0217761	0.941784	0.0681839	0.934534
CACNA1B	0.00964427	0.955184	0.105716	0.731195	0.0585575	0.9516
CACNA1C	0.142619	0.402442	0.0347371	0.909465	0.140082	0.756292
CACNA1D	0.00107266	0.99455	0.260914	0.422686	0.125381	0.796929
CACNA1E	0.124226	0.46577	0.48709	0.143918	0.340575	0.219308
CACNA1F	0.271795	0.117057	0.360807	0.278421	0.408311	0.118532
CACNA1G	0.138927	0.414508	0.130128	0.673847	0.182524	0.628198
CACNA1G-AS1	0.182378	0.283111	0.0835953	0.787815	0.197995	0.58137
CACNA1H	0.213613	0.211446	0.353547	0.288702	0.354304	0.194155
CACNA1I	0.065897	0.702012	0.482732	0.146955	0.28783	0.336543
CACNA1S	0.0188559	0.914747	0.327561	0.323106	0.172719	0.658197
CACNA2D1	0.0524273	0.759352	0.265555	0.415944	0.172204	0.659559
CACNA2D2	0.100743	0.553311	0.415323	0.214693	0.285837	0.340795
CACNA2D3	0.170668	0.315794	0.0468377	0.87897	0.170234	0.665857
CACNA2D4	0.0582251	0.734988	0.285925	0.383944	0.186988	0.613495
CACNB1	0.0554857	0.746363	0.0615937	0.840586	0.0772575	0.915837
CACNB2	0.0928775	0.584979	0.436294	0.191813	0.289041	0.333261
CACNB3	0.106923	0.530764	0.215768	0.499365	0.19571	0.588102
CACNB4	0.102464	0.547507	0.535167	0.106358	0.344681	0.2113
CACNG1	0.138425	0.416303	0.802354	0.0087911	0.503773	0.0414623
CACNG2	0.25364	0.141762	0.567054	0.0859029	0.49124	0.0490739
CACNG3	0.131475	0.440951	0.395196	0.235554	0.302896	0.299444
CACNG4	0.080969	0.635795	0.0680434	0.823852	0.102477	0.857287
CACNG5	0.126368	0.458512	0.141616	0.648391	0.177113	0.645341
CACNG6	0.130674	0.443288	0.298552	0.365582	0.255954	0.418514
CACNG7	0.156772	0.357107	0.0969888	0.751595	0.182165	0.62938
CACNG8	0.340376	0.0532122	0.575642	0.0805954	0.570682	0.0178073
CACTIN	0.35265	0.0460367	0.187803	0.553067	0.395747	0.13451
CACUL1	0.0292892	0.867128	0.515169	0.121097	0.271558	0.37699
CACYBP	0.0514648	0.76369	0.801136	0.009128	0.427664	0.0976135
CAD	0.0613126	0.722238	0.0618832	0.839861	0.0824568	0.904129
CADM1	0.203773	0.232977	0.158084	0.614202	0.252222	0.429178
CADM2	0.104209	0.540341	0.189209	0.550415	0.180643	0.634195
CADM2-AS1	0.120451	0.478197	0.278439	0.39566	0.23745	0.467841
CADM3	0.121068	0.475541	0.446865	0.182096	0.318583	0.263068
CADM3-AS1	0.155866	0.360286	0.461515	0.167037	0.355817	0.191957
CADM4	0.232154	0.175551	0.195796	0.537871	0.294918	0.3184
CADPS	0.298931	0.0864381	0.0417117	0.892353	0.27918	0.357427
CADPS2	0.046818	0.7855	0.014714	0.959405	0.0472957	0.968004
CAGE1	0.145541	0.393283	0.144778	0.641154	0.195278	0.589458
CAHM	0.0453571	0.791389	0.138663	0.655264	0.105341	0.849572
CALB1	0.0838639	0.622496	0.0488104	0.874184	0.0957872	0.874436
CALB2	0.0354986	0.837355	0.741223	0.0192829	0.385126	0.148642
CALCA	0.016948	0.922983	0.0940506	0.759106	0.0593186	0.950215
CALCB	0.0257208	0.882453	0.462434	0.166403	0.243223	0.453042
CALCOCO1	0.0354041	0.837645	0.598521	0.0676595	0.316756	0.267856
CALCOCO2	0.131714	0.440131	0.431976	0.196297	0.320705	0.258502
CALCR	0.020432	0.906805	0.265145	0.416515	0.144219	0.744509
CALCRL	0.070487	0.681092	0.254069	0.432939	0.182393	0.628546
CALD1	0.141316	0.40638	0.476476	0.152517	0.350339	0.201049
CALHM1	0.147977	0.384976	0.506239	0.128061	0.370367	0.169773
CALHM2	0.0971091	0.567824	0.0284296	0.924231	0.097538	0.870071
CALHM3	0.0400759	0.817215	0.306125	0.353911	0.180891	0.633405
CALM1	0.284673	0.102349	0.150837	0.629922	0.319017	0.262228
CALM3	0.240924	0.161457	0.0960478	0.754274	0.254802	0.421624
CALML3	0.0887417	0.600936	0.11752	0.704211	0.132904	0.776766
CALML4	0.0817936	0.632677	0.645577	0.0472884	0.379564	0.156222
CALML5	0.083752	0.623082	0.27448	0.401373	0.203681	0.564055
CALML6	0.163784	0.335235	0.806622	0.0084987	0.52784	0.0312486
CALN1	0.0956109	0.574409	0.485885	0.144806	0.315146	0.271773
CALR	0.220199	0.197279	0.0448301	0.884311	0.212292	0.538051
CALR3	0.0933756	0.583224	0.363898	0.274768	0.25483	0.421523
CALU	0.0426615	0.804839	0.0342516	0.910497	0.0530353	0.960626
CALY	0.370778	0.0367399	0.00565847	0.984968	0.324328	0.250924
CAMK1	0.19529	0.251507	0.170367	0.58891	0.250732	0.433261
CAMK1D	0.139232	0.413501	0.0401199	0.896254	0.139717	0.757596
CAMK1G	0.0930997	0.584398	0.05377	0.861686	0.106182	0.847718
CAMK2A	0.275842	0.112727	0.0266684	0.928172	0.251928	0.43
CAMK2B	0.271283	0.117538	0.613816	0.0608541	0.528941	0.0307141
CAMK2D	0.00927441	0.957011	0.492627	0.139475	0.243388	0.452505
CAMK2G	0.0362913	0.834024	0.0796984	0.797354	0.0692505	0.932183
CAMK2N1	0.0879481	0.604149	0.369397	0.268168	0.252747	0.42746
CAMK2N2	0.144498	0.396667	0.49824	0.134213	0.363518	0.18039
CAMK4	0.183851	0.279518	0.29393	0.372593	0.299927	0.306058
CAMKK1	0.267131	0.122895	0.0172033	0.953426	0.239833	0.461756
CAMKK2	0.246127	0.153862	0.56709	0.0858533	0.484732	0.0539756
CAMKMT	0.00575908	0.972472	0.665468	0.0409996	0.323045	0.253113
CAMKV	0.254521	0.14088	0.529866	0.110011	0.474209	0.059832
CAMLG	0.120722	0.476944	0.768213	0.01362	0.47206	0.0614871
CAMP	0.0329222	0.849106	0.0950427	0.756865	0.0736673	0.923455
CAMSAP1	0.102035	0.548974	0.049528	0.872405	0.111912	0.832448
CAMSAP2	0.0196185	0.911225	0.353826	0.288456	0.18595	0.616459
CAMSAP3	0.0558134	0.744666	0.116585	0.706565	0.103857	0.854169
CAMTA1	0.0758343	0.65782	0.349419	0.294125	0.232666	0.480412
CAMTA2	0.227047	0.183704	0.400032	0.230143	0.388218	0.144636
CAND1	0.193211	0.256512	0.0626103	0.838468	0.197361	0.583474
CAND1.11	0.0884609	0.602347	0.0576726	0.851388	0.104021	0.853872
CAND2	0.0638184	0.710718	0.229861	0.473339	0.165017	0.682045
CANT1	0.0792418	0.642461	0.124379	0.687577	0.127935	0.79022
CANX	0.287577	0.0994852	0.286072	0.383646	0.386254	0.147226
CAP1	0.110187	0.518001	0.00853403	0.977405	0.0993759	0.865388
CAP2	0.0506598	0.767293	0.352131	0.290881	0.212099	0.538723
CAPG	0.0844295	0.619998	0.00351957	0.990587	0.0746051	0.921551
CAPN1	0.36823	0.0376571	0.0425767	0.890072	0.339782	0.220613
CAPN10	0.0698915	0.683492	0.31765	0.337215	0.212302	0.537999
CAPN10-AS1	0.0958984	0.573296	0.090786	0.768112	0.126326	0.794315
CAPN11	0.125763	0.460601	0.662955	0.0416381	0.426068	0.0987408
CAPN12	0.139164	0.413641	0.000443276	0.998686	0.120671	0.808763
CAPN13	0.09151	0.589983	0.027394	0.926565	0.0921795	0.881653
CAPN14	0.22301	0.191017	0.0717656	0.815232	0.227623	0.494717
CAPN15	0.232199	0.175453	0.200815	0.527177	0.297359	0.312685
CAPN2	0.0805096	0.637589	0.54967	0.0972816	0.332554	0.234997
CAPN3	0.217972	0.2016	0.154736	0.621665	0.262953	0.400428
CAPN5	0.126497	0.458084	0.0693389	0.821024	0.142639	0.74892
CAPN6	0.0946459	0.577727	0.20126	0.525959	0.178104	0.642754
CAPN7	0.120454	0.47815	0.238237	0.458352	0.218214	0.519887
CAPN8	0.0609565	0.723805	0.179364	0.570395	0.138366	0.761319
CAPN9	0.00584375	0.972083	0.125554	0.684721	0.0647499	0.940393
CAPNS1	0.258321	0.135316	0.017118	0.953712	0.23214	0.482488
CAPNS2	0.179801	0.289768	0.0467195	0.8794	0.17811	0.642706
CAPRIN1	0.260452	0.132213	0.485173	0.145287	0.457973	0.0703622
CAPRIN2	0.42932	0.0178309	0.770796	0.0132758	0.741319	0.0013297
CAPS	0.0866121	0.609805	0.241769	0.453247	0.190512	0.603545
CAPS2	0.060507	0.725463	0.310877	0.346433	0.20091	0.572437
CAPSL	0.156924	0.356619	0.43117	0.197263	0.342215	0.216301
CAPZA1	0.329454	0.0611895	0.17831	0.572153	0.371057	0.168533
CAPZA2	0.323389	0.0650001	0.823928	0.0066532	0.674742	0.0038555
CAPZA3	0.123817	0.46699	0.2254	0.481723	0.214992	0.530494
CAPZB	0.163585	0.336017	0.420502	0.209106	0.342895	0.214749
CARD10	0.00156896	0.992099	0.130686	0.672504	0.0634931	0.942616
CARD11	0.062216	0.718272	0.131308	0.671138	0.116464	0.82053
CARD14	0.129111	0.449026	0.537663	0.104416	0.369019	0.171763
CARD16	0.103606	0.542572	0.324539	0.327641	0.24488	0.448614
CARD18	0.142654	0.402293	0.581792	0.0769043	0.401899	0.126336
CARD19	0.100691	0.553455	0.0447778	0.884552	0.108472	0.841474
CARD6	0.0444512	0.795979	0.309926	0.347805	0.18651	0.61494
CARD8	0.0884214	0.602395	0.124632	0.686847	0.136029	0.767585
CARD8-AS1	0.0230694	0.894218	0.321166	0.332502	0.173319	0.656238
CARF	0.262295	0.129436	0.0949771	0.757015	0.27285	0.37403
CARHSP1	0.171291	0.313603	0.489131	0.142487	0.382429	0.152783
CARMIL1	0.430969	0.0170476	0.227725	0.476808	0.482872	0.0549684
CARMIL2	0.0843946	0.620145	0.0527985	0.864213	0.0981565	0.868168
CARMIL3	0.0132137	0.940092	0.359634	0.279732	0.183167	0.626439
CARMN	0.118255	0.487154	0.12965	0.674874	0.164341	0.684272
CARNMT1	0.0433516	0.801753	0.1745	0.580222	0.120749	0.808519
CARNS1	0.0560178	0.743954	0.183592	0.561538	0.136101	0.767344
CARS	0.0929781	0.584594	0.266171	0.414552	0.207718	0.550929
CARS2	0.00447294	0.978522	0.313319	0.343528	0.153412	0.716434
CARS-AS1	0.100839	0.552778	0.041519	0.893079	0.107042	0.845174
CARTPT	0.185908	0.273711	0.114151	0.712177	0.215682	0.527995
CASC1	0.187301	0.270154	0.186561	0.555876	0.251543	0.43098
CASC10	0.221615	0.194202	0.0758472	0.806167	0.228364	0.492687
CASC11	0.0328229	0.849686	0.326315	0.325019	0.184253	0.622785
CASC15	0.208125	0.223179	0.250691	0.439025	0.300318	0.305431
CASC16	0.00161131	0.991859	0.103337	0.737072	0.0504424	0.963384
CASC17	0.230126	0.179125	0.140651	0.650673	0.266768	0.389861
CASC18	0.0649642	0.706127	0.725304	0.0228942	0.4031	0.124679
CASC2	0.179264	0.291326	0.0987351	0.748087	0.202535	0.567072
CASC22	0.00723307	0.965812	0.186235	0.556555	0.0949946	0.876094
CASC23	0.088775	0.600744	0.251249	0.438127	0.196927	0.585026
CASC4	0.118778	0.485045	0.221513	0.48893	0.208755	0.547143
CASC6	0.19478	0.25254	0.0583419	0.84925	0.196681	0.585847
CASD1	0.0118153	0.945223	0.603597	0.0650841	0.298698	0.309235
CASK	0.113889	0.504072	0.228767	0.475239	0.207981	0.549924
CASKIN1	0.406788	0.0238081	0.0671914	0.825921	0.385049	0.148886
CASKIN2	0.267058	0.122996	0.00840185	0.977803	0.235558	0.473009
CASP1	0.0631414	0.714093	0.00774168	0.979295	0.0581365	0.952237
CASP10	0.130622	0.443384	0.130898	0.67201	0.175679	0.649898
CASP12	0.0987359	0.560878	0.241079	0.453875	0.200712	0.573024
CASP14	0.0858375	0.613057	0.170535	0.588764	0.155751	0.709588
CASP16P	0.160799	0.344923	0.142533	0.646551	0.207457	0.551808
CASP2	0.013472	0.938819	0.0336511	0.912158	0.0273962	0.988352
CASP3	0.126428	0.458369	0.127344	0.680236	0.170337	0.665376
CASP4	0.0586982	0.732949	0.180367	0.568306	0.136885	0.765299
CASP5	0.00703116	0.966883	0.547421	0.0987338	0.26766	0.387165
CASP6	0.26012	0.132694	0.646186	0.0472389	0.534736	0.0287251
CASP7	0.0749712	0.661801	0.122828	0.691229	0.123484	0.801091
CASP8	0.212785	0.2131	0.205177	0.518725	0.282585	0.348455
CASP8AP2	0.127098	0.455412	0.509101	0.126062	0.353603	0.195369
CASP9	0.261096	0.131389	0.21847	0.494411	0.330905	0.237998
CASQ1	0.0356591	0.836873	0.575212	0.0807445	0.305823	0.2927
CASQ2	0.155208	0.362389	0.193157	0.541969	0.226826	0.496304
CASR	0.0723256	0.67316	0.0931512	0.761645	0.106985	0.845414
CASS4	0.139812	0.411353	0.144627	0.641612	0.190231	0.60452
CAST	0.0462491	0.787717	0.366821	0.271079	0.215298	0.529419
CASTOR1	0.0269579	0.877276	0.418961	0.21075	0.223494	0.505337
CASTOR2	0.0640651	0.70992	0.0892387	0.772117	0.097938	0.868794
CASZ1	0.087153	0.607743	0.107104	0.728455	0.12654	0.793874
CAT	0.0333198	0.847514	0.531285	0.108902	0.282771	0.348062
CATIP-AS1	0.134048	0.431699	0.0688175	0.822292	0.148947	0.729925
CATR1	0.118916	0.484321	0.151763	0.627813	0.175497	0.650385
CATSPER1	0.205728	0.229214	0.367393	0.270202	0.354082	0.194597
CATSPER3	0.113015	0.507801	0.0543979	0.860216	0.12378	0.80046
CATSPERB	0.0506866	0.767093	0.0883852	0.774579	0.0859101	0.897246
CATSPERD	0.0153418	0.930549	0.0291034	0.923202	0.0268439	0.988694
CATSPERE	0.231567	0.177057	0.277938	0.396387	0.333717	0.232606
CATSPERG	0.124382	0.465133	0.21962	0.492274	0.212716	0.53672
CATX-1	0.10066	0.553656	0.337464	0.310456	0.248506	0.438878
CAV1	0.0787898	0.644664	0.301719	0.360826	0.212407	0.537602
CAV2	0.235013	0.170336	0.146456	0.638442	0.273791	0.371322
CAV3	0.156094	0.359511	0.535968	0.105882	0.391643	0.139668
CAVIN1	0.11751	0.489527	0.0575518	0.851783	0.129193	0.786589
CAVIN2	0.0541914	0.751667	0.176728	0.575781	0.13123	0.781188
CAVIN3	0.1626	0.339522	0.615552	0.0602723	0.435378	0.0902718
CAVIN4	0.0201178	0.908841	0.110689	0.719638	0.0700337	0.930624
CBARP	0.333546	0.057755	0.795711	0.0097205	0.67006	0.0042001
CBFA2T2	0.0329504	0.848917	0.0834328	0.788405	0.068136	0.934584
CBFA2T3	0.0808023	0.636429	0.204476	0.51975	0.16762	0.673983
CBFB	0.0201111	0.908886	0.0820487	0.792133	0.0563224	0.955025
CBL	0.102385	0.5479	0.043506	0.887931	0.109335	0.838927
CBLB	0.24668	0.153133	0.273662	0.402953	0.344796	0.211111
CBLC	0.00726539	0.965621	0.0218335	0.941535	0.0163505	0.995527
CBLL1	0.258676	0.134728	0.138885	0.654768	0.290719	0.328314
CBLN1	0.146859	0.388633	0.0657002	0.830231	0.158582	0.701567
CBLN2	0.185003	0.27664	0.163808	0.60275	0.238659	0.464655
CBLN3	0.132269	0.437746	0.104499	0.734535	0.164477	0.68374
CBLN4	0.00771814	0.963511	0.0409618	0.894299	0.0258973	0.989469
CBR1	0.186653	0.271774	0.266238	0.4143	0.289109	0.33312
CBR3	0.0961331	0.572456	0.207509	0.513821	0.182387	0.628592
CBR3-AS1	0.0879316	0.604248	0.0836865	0.787417	0.11601	0.821414
CBR4	0.0750382	0.661653	0.455128	0.173908	0.28256	0.348552
CBS	0.244839	0.155558	0.0122899	0.966399	0.218121	0.52037
CBX1	0.317373	0.0697127	0.0734939	0.811483	0.310406	0.282117
CBX2	0.163319	0.337338	0.368009	0.269363	0.317544	0.265707
CBX3	0.215061	0.208265	0.00864821	0.977159	0.190515	0.603497
CBX3P2	0.0753272	0.660189	0.158281	0.613577	0.140759	0.754315
CBX4	0.406763	0.0238514	0.195014	0.538706	0.446195	0.0807917
CBX5	0.27537	0.113121	0.0790818	0.799009	0.2766	0.362971
CBX6	0.0206955	0.905687	0.322762	0.330222	0.17202	0.65995
CBX7	0.356258	0.0435754	0.342998	0.30269	0.473147	0.0606029
CBX8	0.186583	0.272261	0.141226	0.64935	0.229225	0.490476
CBY1	0.286667	0.1004	0.0536463	0.862276	0.27424	0.369778
CBY3	0.110265	0.517908	0.134347	0.664444	0.159649	0.698256
CC2D1A	0.177639	0.295788	0.152201	0.626636	0.226709	0.496499
CC2D1B	0.1107	0.51654	0.413138	0.216453	0.293439	0.32184
CC2D2A	0.184797	0.277236	0.240794	0.454455	0.27532	0.366777
CC2D2B	0.265983	0.124743	0.236328	0.461491	0.343695	0.213039
CCAR1	0.115368	0.497304	0.302824	0.359302	0.244705	0.449153
CCAR2	0.400401	0.0257385	0.174841	0.579487	0.431016	0.0946568
CCBE1	0.12269	0.470256	0.311685	0.345345	0.255303	0.420319
CCDC102A	0.0464185	0.787229	0.0837046	0.787318	0.0799633	0.910023
CCDC102B	0.0978432	0.564167	0.152515	0.625662	0.157555	0.7047
CCDC105	0.155288	0.361943	0.111988	0.716515	0.188053	0.610439
CCDC106	0.171283	0.313651	0.062636	0.838367	0.178328	0.641918
CCDC110	0.0519536	0.761186	0.15626	0.617902	0.119491	0.812473
CCDC112	0.126364	0.458559	0.198324	0.532519	0.204247	0.562287
CCDC113	0.20746	0.22478	0.145277	0.639992	0.249296	0.43692
CCDC114	0.0811662	0.634576	0.00265754	0.992627	0.0713584	0.927747
CCDC115	0.459718	0.0115174	0.155308	0.620499	0.473187	0.0605563
CCDC116	0.0646053	0.70782	0.204412	0.520086	0.153522	0.715896
CCDC117	0.195941	0.250105	0.100704	0.743288	0.217961	0.520769
CCDC12	0.0759268	0.657344	0.196963	0.535271	0.15979	0.698111
CCDC120	0.175685	0.300897	0.0115041	0.968926	0.157684	0.704552
CCDC121	0.137865	0.418595	0.141569	0.648439	0.187076	0.6133
CCDC122	0.0801402	0.638651	0.102411	0.738967	0.118203	0.815199
CCDC124	0.196445	0.249041	0.0813654	0.793597	0.209145	0.546317
CCDC125	0.222216	0.192485	0.287684	0.381091	0.330258	0.23902
CCDC126	0.194782	0.252488	0.560133	0.0908391	0.436809	0.0884133
CCDC127	0.3367	0.0556387	0.187987	0.55259	0.381982	0.153312
CCDC129	0.121979	0.472869	0.243205	0.450763	0.221915	0.510119
CCDC13	0.206458	0.227502	0.568893	0.0845181	0.451141	0.0758338
CCDC130	0.137966	0.417918	0.0358956	0.90717	0.136596	0.76613
CCDC134	0.00390961	0.98081	0.510858	0.124603	0.247452	0.441257
CCDC136	0.240917	0.161555	0.0493327	0.872853	0.232441	0.481315
CCDC137	0.340886	0.0529733	0.353049	0.289662	0.464605	0.0659577
CCDC138	0.00532806	0.974465	0.016608	0.95511	0.0121673	0.997251
CCDC13-AS1	0.0354451	0.837549	0.398266	0.231764	0.220962	0.512395
CCDC14	0.0621286	0.718857	0.100984	0.742649	0.101877	0.858872
CCDC140	0.0864181	0.610636	0.231203	0.471043	0.185287	0.618738
CCDC141	0.353437	0.0454798	0.493943	0.138412	0.542929	0.025817
CCDC142	0.0716293	0.676171	0.0777666	0.801729	0.0990178	0.866181
CCDC144A	0.00164249	0.991761	0.518362	0.118791	0.249074	0.437512
CCDC144CP	0.0438202	0.7993	0.591934	0.0711677	0.320913	0.257873
CCDC144NL-AS1	0.0255662	0.883196	0.108445	0.724958	0.0736919	0.923306
CCDC146	0.0922135	0.587628	0.163491	0.603442	0.157918	0.70411
CCDC148	0.0127016	0.941939	0.283708	0.38729	0.146389	0.738036
CCDC148-AS1	0.0168971	0.923177	0.0690581	0.821952	0.0473145	0.967958
CCDC149	0.342381	0.0521497	0.00302966	0.991868	0.298407	0.30976
CCDC15	0.0651784	0.704907	0.244616	0.449126	0.173259	0.656379
CCDC150	0.119492	0.48251	0.258427	0.426325	0.22704	0.495779
CCDC151	0.138528	0.416004	0.523884	0.11473	0.370604	0.169377
CCDC152	0.366532	0.0382273	0.05319	0.863291	0.343386	0.213533
CCDC153	0.0499455	0.770945	0.243059	0.451008	0.159284	0.699243
CCDC154	0.124568	0.464408	0.107297	0.727661	0.159128	0.699966
CCDC155	0.0825315	0.628625	0.0575814	0.851682	0.0988273	0.866575
CCDC157	0.036178	0.834615	0.297808	0.36685	0.173526	0.655657
CCDC158	0.0523415	0.759604	0.356484	0.284428	0.215642	0.528189
CCDC159	0.100875	0.552679	0.195631	0.538066	0.180821	0.633602
CCDC160	0.251921	0.144063	0.105183	0.732659	0.268724	0.384542
CCDC163	0.251544	0.144495	0.14711	0.637204	0.288461	0.334585
CCDC167	0.0492336	0.774184	0.268884	0.410307	0.171023	0.663228
CCDC168	0.0720833	0.674133	0.143909	0.643318	0.131064	0.781717
CCDC169	0.221873	0.193471	0.435211	0.193173	0.400558	0.128387
CCDC17	0.0691088	0.687117	0.218143	0.494749	0.164004	0.68505
CCDC170	0.0296657	0.864841	0.528614	0.110878	0.278319	0.358985
CCDC171	0.0166912	0.924339	0.274659	0.401034	0.145523	0.740778
CCDC172	0.0973033	0.566701	0.0625199	0.838851	0.11402	0.826266
CCDC173	0.00304677	0.984581	0.105321	0.732169	0.0526383	0.961043
CCDC174	0.0491509	0.774326	0.44965	0.179857	0.257455	0.41471
CCDC177	0.145654	0.392928	0.022348	0.940179	0.13679	0.765545
CCDC178	0.0890217	0.600003	0.157947	0.614447	0.152493	0.719609
CCDC18	0.118907	0.484369	0.483616	0.146374	0.334294	0.231635
CCDC181	0.106035	0.534132	0.0504221	0.869958	0.115815	0.821861
CCDC182	0.119628	0.481969	0.0634207	0.836237	0.133841	0.774367
CCDC184	0.0920186	0.58835	0.353384	0.289038	0.24862	0.438682
CCDC185	0.000924203	0.995287	0.314722	0.341563	0.151001	0.724502
CCDC186	0.319104	0.0682362	0.377195	0.258149	0.457242	0.0708105
CCDC187	0.129179	0.44884	0.574283	0.0813729	0.386602	0.146788
CCDC189	0.0297232	0.864552	0.0718879	0.814941	0.0598084	0.949624
CCDC18-AS1	0.13028	0.444242	0.344369	0.300862	0.277536	0.360785
CCDC190	0.0579916	0.735763	0.0598891	0.845026	0.0786182	0.912676
CCDC191	0.216667	0.204686	0.104601	0.734194	0.237828	0.466542
CCDC22	0.104948	0.538738	0.286744	0.382524	0.227959	0.493945
CCDC24	0.157948	0.353751	0.0193964	0.948048	0.146055	0.739166
CCDC25	0.301066	0.0841466	0.622664	0.0569133	0.559041	0.0205931
CCDC26	0.0161603	0.926591	0.125018	0.685922	0.0734533	0.923797
CCDC27	0.0313813	0.856735	0.206625	0.51549	0.125725	0.79597
CCDC28A	0.261302	0.130999	0.544692	0.100221	0.487193	0.0519888
CCDC28B	0.019571	0.911424	0.0202327	0.945911	0.0262721	0.989035
CCDC3	0.343202	0.0516549	0.296997	0.367878	0.439793	0.0854645
CCDC30	0.0312177	0.857515	0.0811775	0.793891	0.0655519	0.9389
CCDC33	0.213174	0.212174	0.282553	0.389482	0.31995	0.259954
CCDC34	0.10437	0.539953	0.474288	0.154794	0.317204	0.266537
CCDC36	0.0389425	0.822171	0.113219	0.714125	0.087594	0.892396
CCDC37-AS1	0.12108	0.475443	0.187374	0.553965	0.194418	0.592332
CCDC38	0.139329	0.41307	0.132173	0.669432	0.183852	0.62405
CCDC40	0.0256662	0.882947	0.361184	0.278079	0.194724	0.590872
CCDC42	0.0308962	0.859418	0.0634725	0.835997	0.0568001	0.95426
CCDC43	0.21254	0.213787	0.41521	0.214794	0.382881	0.151835
CCDC47	0.210988	0.216975	0.158223	0.613862	0.258554	0.412159
CCDC50	0.050736	0.766759	0.381404	0.25296	0.226173	0.498396
CCDC51	0.167328	0.324991	0.43445	0.194101	0.35282	0.196736
CCDC54	0.0694228	0.685473	0.0298206	0.921486	0.0741576	0.922266
CCDC57	0.206615	0.227112	0.32013	0.334005	0.332236	0.235721
CCDC58	0.199088	0.243041	0.182606	0.563825	0.259888	0.408847
CCDC59	0.111863	0.511969	0.0936734	0.760269	0.141574	0.751988
CCDC6	0.134868	0.428928	0.265516	0.415992	0.243787	0.451486
CCDC60	0.0656494	0.703062	0.401455	0.228677	0.248721	0.438243
CCDC61	0.116756	0.492167	0.527366	0.112099	0.353361	0.19581
CCDC62	0.0418231	0.808546	0.308195	0.350693	0.183399	0.62557
CCDC63	0.0787161	0.64519	0.439309	0.189279	0.278185	0.359378
CCDC65	0.183701	0.27976	0.761257	0.0150316	0.52343	0.0330536
CCDC66	0.24888	0.149483	0.00269153	0.992579	0.217037	0.524521
CCDC68	0.0914488	0.590415	0.343253	0.302241	0.243277	0.452802
CCDC69	0.0747305	0.662571	0.144158	0.642787	0.133482	0.775202
CCDC7	0.0833726	0.624519	0.128267	0.677988	0.133384	0.775642
CCDC70	0.131558	0.440655	0.338217	0.309142	0.275703	0.365376
CCDC71	0.126846	0.456383	0.0968267	0.752184	0.156096	0.708813
CCDC71L	0.278046	0.110095	0.1929	0.542512	0.33339	0.232947
CCDC77	0.230708	0.178291	0.238789	0.457624	0.314236	0.274033
CCDC78	0.0132455	0.939947	0.332496	0.317102	0.170208	0.665999
CCDC8	0.105836	0.534622	0.194248	0.540118	0.184468	0.62187
CCDC80	0.00895417	0.958473	0.0300706	0.920759	0.021759	0.992473
CCDC81	0.0568635	0.740113	0.345685	0.299346	0.214402	0.532776
CCDC82	0.0807917	0.636527	0.266577	0.413651	0.197328	0.583617
CCDC83	0.134997	0.428735	0.131512	0.670655	0.179773	0.637239
CCDC84	0.036597	0.832536	0.482045	0.147785	0.262054	0.402876
CCDC85A	0.0829922	0.626123	0.240899	0.454217	0.186951	0.613645
CCDC85B	0.0364316	0.833598	0.547836	0.0984019	0.293393	0.322031
CCDC85C	0.15933	0.349647	0.181956	0.565276	0.225046	0.501372
CCDC86	0.194231	0.253701	0.128558	0.677216	0.229805	0.488681
CCDC87	0.163503	0.336495	0.446766	0.182193	0.355392	0.192587
CCDC88A	0.280534	0.107439	0.199919	0.528885	0.33891	0.222602
CCDC88B	0.151144	0.375417	0.358832	0.280952	0.302578	0.300235
CCDC88C	0.0539227	0.752633	0.00262101	0.992727	0.0476793	0.967667
CCDC89	0.0443301	0.796719	0.5878	0.0734007	0.319378	0.261217
CCDC9	0.0964382	0.570805	0.369132	0.268361	0.259994	0.408567
CCDC90B	0.00277838	0.98624	0.437822	0.190156	0.211519	0.539796
CCDC91	0.271664	0.117152	0.189756	0.549034	0.326343	0.246559
CCDC92	0.15181	0.373665	0.562591	0.089039	0.400663	0.128236
CCDC93	0.10756	0.528365	0.0037618	0.990002	0.09481	0.876741
CCDC94	0.0395385	0.819685	0.265733	0.415654	0.161095	0.694264
CCDC96	0.105621	0.535475	0.513486	0.12221	0.337048	0.226588
CCDC97	0.200535	0.240055	0.114384	0.711404	0.228498	0.492106
CCER1	0.0516188	0.762999	0.428485	0.200189	0.24947	0.436228
CCHCR1	0.0201852	0.908354	0.144988	0.640585	0.0865057	0.895302
CCIN	0.0148398	0.932808	0.318784	0.335658	0.165031	0.681995
CCK	0.21546	0.207234	0.1102	0.720797	0.239458	0.462443
CCKAR	0.162928	0.33845	0.504206	0.129462	0.38238	0.152885
CCKBR	0.161799	0.341846	0.000396479	0.998881	0.140308	0.755853
CCL1	0.136848	0.421868	0.386127	0.246321	0.303223	0.298399
CCL11	0.0504761	0.768453	0.153085	0.624634	0.116688	0.819897
CCL13	0.0685757	0.6888	0.238153	0.458555	0.173117	0.656963
CCL16	0.126547	0.457803	0.143118	0.645267	0.177987	0.642951
CCL17	0.123246	0.469059	0.0314369	0.917766	0.121678	0.805949
CCL18	0.0147991	0.932909	0.665309	0.0410973	0.33082	0.23824
CCL19	0.132169	0.43799	0.121672	0.694116	0.172608	0.658448
CCL2	0.0168841	0.923321	0.201173	0.526502	0.110525	0.835936
CCL20	0.0648513	0.706807	0	0.99995	0.0559168	0.955642
CCL21	0.119884	0.480788	0.294052	0.372309	0.244428	0.449934
CCL22	0.146133	0.390573	0.481119	0.14837	0.356745	0.190791
CCL23	0.0316919	0.855106	0.274408	0.401582	0.158432	0.70196
CCL24	0.0367071	0.831892	0.309753	0.348393	0.179701	0.637489
CCL25	0.172899	0.308118	0.231859	0.469975	0.260712	0.406787
CCL26	0.0973064	0.56665	0.331949	0.317541	0.242955	0.453582
CCL27	0.14376	0.39892	0.171234	0.587016	0.206392	0.555192
CCL28	0.0818828	0.632047	0.125421	0.685165	0.130728	0.782536
CCL4	0.161337	0.343237	0.535361	0.106259	0.395906	0.133878
CCL5	0.268622	0.120845	0.0922524	0.764379	0.277042	0.36175
CCL7	0.030663	0.860401	0.362881	0.276421	0.199875	0.575568
CCL8	0.055703	0.74548	0.639527	0.0498746	0.354009	0.194843
CCM2	0.253559	0.141999	0.0295633	0.922175	0.23396	0.47727
CCM2L	0.152163	0.372256	0.0415106	0.89318	0.151613	0.722377
CCNA1	0.117212	0.490542	0.203846	0.521159	0.198941	0.578445
CCNA2	0.0148931	0.932614	0.0419607	0.891622	0.0326069	0.983939
CCNB1	0.133818	0.432781	0.674113	0.0380468	0.438403	0.0863457
CCNB1IP1	0.197393	0.246748	0.0383177	0.901406	0.189368	0.606866
CCNB2	0.297058	0.0881405	0.490623	0.141132	0.492375	0.0483489
CCNB3	0.0263775	0.880016	0.479504	0.149632	0.251962	0.429714
CCNC	0.0890864	0.59962	0.669671	0.0395285	0.397428	0.132042
CCND1	0.0501952	0.770009	0.00245152	0.993255	0.0443609	0.971556
CCND2	0.180211	0.288783	0.078958	0.799191	0.193894	0.594082
CCND3	0.107414	0.529054	0.135325	0.662448	0.157642	0.7046
CCNDBP1	0.269504	0.119852	0.0831926	0.788896	0.273472	0.372187
CCNE1	0.00476897	0.976965	0.582867	0.0762251	0.282657	0.348306
CCNE2	0.022102	0.899352	0.107282	0.727712	0.0701268	0.930384
CCNF	0.201003	0.238935	0.528152	0.11142	0.426907	0.0981085
CCNG1	0.176966	0.297979	0.00484319	0.987194	0.155608	0.709933
CCNG2	0.0467636	0.785698	0.418245	0.211484	0.240353	0.460087
CCNH	0.245994	0.154147	0.120317	0.69703	0.270818	0.378483
CCNI	0.182224	0.283539	0.0612289	0.84147	0.187157	0.613009
CCNJ	0.152298	0.372106	0.00524908	0.98593	0.134378	0.772521
CCNJL	0.254959	0.140163	0.151017	0.629573	0.293296	0.322274
CCNK	0.0348525	0.84053	0.0101315	0.972691	0.0347106	0.981648
CCNL1	0.206194	0.228137	0.0297612	0.921586	0.192917	0.596911
CCNL2	0.0629358	0.715018	0.609425	0.0626823	0.345886	0.209079
CCNO	0.121536	0.47394	0.223027	0.486203	0.211875	0.539215
CCNT1	0.416621	0.0209412	0.133668	0.66572	0.425401	0.0994297
CCNT2	0.280384	0.107682	0.0933645	0.761026	0.287789	0.336636
CCNT2-AS1	0.0892739	0.598745	0.0984081	0.748673	0.12422	0.799258
CCNY	0.0647497	0.707046	0.155044	0.621175	0.130023	0.784581
CCNYL1	0.0514848	0.763544	0.467713	0.160999	0.268126	0.386
CCNYL2	0.2143	0.210129	0.481951	0.147977	0.416347	0.108382
CCP110	0.00848942	0.960065	0.203839	0.521209	0.10451	0.852422
CCPG1	0.108478	0.524204	0.401521	0.228484	0.28595	0.340552
CCR1	0.0914894	0.590223	0.187911	0.552683	0.168975	0.669645
CCR10	0.066342	0.699315	0.198025	0.533357	0.151974	0.721552
CCR2	0.0293742	0.866549	0.0306005	0.919532	0.0397478	0.976549
CCR3	0.257584	0.136197	0.430449	0.198097	0.429295	0.0961807
CCR4	0.278492	0.109619	0.512364	0.12308	0.486653	0.0523284
CCR5	0.247069	0.152539	0.295185	0.370651	0.355434	0.192444
CCR6	0.216801	0.204438	0.362903	0.276278	0.361551	0.183507
CCR7	0.0030558	0.984485	0.760996	0.0151268	0.366411	0.175316
CCR8	0.086085	0.612233	0.686929	0.033454	0.40308	0.124726
CCR9	0.122619	0.470544	0.00446602	0.988064	0.108227	0.842311
CCRL2	0.0235673	0.89201	0.534151	0.106797	0.275672	0.365421
CCS	0.230504	0.178439	0.219826	0.491797	0.304985	0.294603
CCSAP	0.088519	0.602012	0.290638	0.376621	0.215554	0.528482
CCSER1	0.000126659	0.999311	0.174535	0.580073	0.0832237	0.90275
CCSER2	0.0167997	0.923904	0.148886	0.633786	0.0854305	0.898119
CCT2	0.168199	0.322896	0.0475559	0.877175	0.168434	0.671488
CCT3	0.387531	0.029844	0.0936307	0.760319	0.380976	0.154515
CCT4	0.377714	0.0339887	0.161008	0.608569	0.404692	0.123022
CCT5	0.257263	0.136827	0.0648708	0.832142	0.254073	0.423588
CCT6A	0.15573	0.360577	0.265865	0.415269	0.262073	0.402678
CCT6B	0.217149	0.203582	0.195922	0.537678	0.281946	0.350316
CCT7	0.355405	0.0441099	0.0496188	0.872126	0.332013	0.235965
CCT8	0.305792	0.0794205	0.0940421	0.759205	0.310181	0.282742
CCT8L2	0.0670095	0.696667	0.0385191	0.900875	0.0762241	0.917998
CCZ1	0.0572907	0.738592	0.196623	0.536162	0.143442	0.746611
CCZ1B	0.125296	0.461875	0.215911	0.499223	0.211735	0.539356
CD101	0.112093	0.510939	0.430214	0.198197	0.302821	0.299592
CD109	0.0629715	0.714874	0.313672	0.342992	0.204388	0.561748
CD14	0.0240434	0.889619	0.0608766	0.842481	0.0496061	0.96493
CD151	0.0294422	0.866056	0.0517811	0.866622	0.0499425	0.964207
CD160	0.0538602	0.753068	0.552037	0.0956779	0.310541	0.281782
CD163	0.0751713	0.660967	0.0194729	0.947858	0.0741985	0.922126
CD163L1	0.166493	0.32743	0.144068	0.642937	0.213137	0.535554
CD164	0.12751	0.454243	0.0873084	0.777508	0.152117	0.720829
CD177	0.18312	0.281461	0.494034	0.138312	0.395049	0.135442
CD180	0.0143464	0.934913	0.429174	0.199562	0.217428	0.523308
CD19	0.0479379	0.780139	0.133437	0.66626	0.105082	0.850398
CD1A	0.102313	0.548048	0.104535	0.73449	0.138477	0.761031
CD1B	0.200344	0.240587	0.254641	0.432121	0.295449	0.316796
CD1C	0.0582528	0.734844	0.16947	0.590769	0.131283	0.78109
CD1D	0.074559	0.663104	0.37152	0.265095	0.242134	0.455446
CD1E	0.033999	0.844584	0.226803	0.478524	0.137655	0.763712
CD2	0.212549	0.21374	0.517419	0.119273	0.431799	0.0936721
CD200	0.0848981	0.617277	0.679424	0.0360885	0.398457	0.130694
CD200R1	0.0322368	0.852648	0.163753	0.602994	0.105952	0.848058
CD207	0.00717168	0.966199	0.0440535	0.886636	0.0269022	0.988644
CD209	0.0725263	0.672232	0.409937	0.219324	0.258753	0.411679
CD22	0.0266487	0.878876	0.216023	0.498981	0.126112	0.795005
CD226	0.0417482	0.809034	0.793838	0.0099154	0.415733	0.109355
CD24	0.0718586	0.675211	0.176211	0.5768	0.146326	0.738329
CD244	0.0833859	0.624426	0.25359	0.434398	0.193367	0.595155
CD247	0.0138918	0.937174	0.122154	0.692663	0.0701129	0.930431
CD248	0.0936891	0.58143	0.617173	0.059389	0.376303	0.161228
CD27	0.0403518	0.815786	0.349445	0.293981	0.201861	0.569483
CD274	0.371959	0.0362435	0.382106	0.252311	0.505497	0.0407701
CD276	0.152601	0.370557	0.322758	0.330325	0.286581	0.339375
CD28	0.0402356	0.81628	0.589844	0.0721035	0.3168	0.267811
CD2AP	0.0823041	0.629809	0.328413	0.321936	0.228233	0.493125
CD2BP2	0.446688	0.0142603	0.510712	0.124699	0.631944	0.0079066
CD300A	0.0848709	0.617516	0.536459	0.105493	0.33002	0.23955
CD300C	0.291267	0.0951188	0.404273	0.225256	0.446023	0.0809446
CD300LB	0.285457	0.101375	0.240813	0.454359	0.362755	0.181367
CD300LF	0.208646	0.221846	0.296529	0.368657	0.322705	0.253459
CD300LG	0.0198066	0.910444	0.108759	0.724169	0.06884	0.932959
CD320	0.119281	0.483094	0.318306	0.336435	0.255511	0.419588
CD33	0.180627	0.287346	0.447385	0.181563	0.370561	0.169472
CD34	0.266591	0.123787	0.418402	0.211386	0.431353	0.0943168
CD36	0.136357	0.423664	0.0481022	0.87563	0.141039	0.753589
CD37	0.0609045	0.723998	0.0817856	0.79272	0.0916263	0.883153
CD38	0.263773	0.127518	0.525606	0.11369	0.480206	0.0564779
CD3D	0.114852	0.499653	0.382297	0.251831	0.282287	0.349529
CD3E	0.100734	0.553358	0.0900019	0.76996	0.130151	0.784237
CD3EAP	0.080063	0.639037	0.189873	0.548796	0.15999	0.697378
CD3G	0.0594483	0.73018	0.016826	0.954336	0.0592761	0.950366
CD4	0.0534544	0.754879	0.384133	0.249502	0.229841	0.488586
CD40	0.128331	0.451362	0.213416	0.503679	0.213177	0.535458
CD40LG	0.00136144	0.993069	0.428194	0.20058	0.205681	0.557893
CD44	0.0276658	0.874145	0.417328	0.212402	0.223328	0.505935
CD46	0.00866933	0.959347	0.0447897	0.884449	0.0285552	0.987431
CD47	0.263523	0.1279	0.17873	0.571474	0.313996	0.27443
CD48	0.0817859	0.632721	0.00170885	0.994954	0.0714426	0.927698
CD5	0.0828035	0.627244	0.172034	0.585412	0.153833	0.714958
CD52	0.0504964	0.768404	0.319484	0.334884	0.196334	0.586423
CD53	0.0538955	0.752827	0.32063	0.333427	0.199835	0.57567
CD55	0.178059	0.294477	0.0668824	0.82646	0.186246	0.615774
CD58	0.100038	0.556465	0.121078	0.695233	0.144417	0.743868
CD59	0.22486	0.186963	0.205146	0.518823	0.293057	0.32282
CD5L	0.0712186	0.677405	0.934747	0.0006288	0.508758	0.0391093
CD6	0.242327	0.159413	0.299468	0.36445	0.353365	0.195761
CD63	0.200505	0.240107	0.0582077	0.849787	0.201589	0.570163
CD69	0.26845	0.120942	0.0253934	0.931127	0.244898	0.448565
CD7	0.0519114	0.761431	0.478485	0.150851	0.273651	0.37175
CD70	0.141648	0.405048	0.0753268	0.807715	0.158663	0.70123
CD72	0.11389	0.504022	0.346446	0.297928	0.264295	0.396525
CD74	0.111425	0.513581	0.189251	0.550364	0.186931	0.61379
CD79A	0.109611	0.520075	0.408523	0.221133	0.290285	0.329149
CD79B	0.0756096	0.658877	0.377346	0.257913	0.245835	0.445776
CD80	0.206851	0.226481	0.264767	0.417108	0.305947	0.292555
CD81	0.122896	0.469538	0.459781	0.169028	0.326352	0.246509
CD81-AS1	0.139531	0.412433	0.229275	0.474469	0.230494	0.487418
CD82	0.0432757	0.80204	0.151018	0.629526	0.109446	0.838595
CD83	0.185036	0.276444	0.206959	0.515152	0.259338	0.410013
CD84	0.147921	0.385174	0.162034	0.606314	0.205604	0.558229
CD86	0.0529624	0.75701	0.384673	0.248176	0.229671	0.489174
CD8A	0.160465	0.346165	0.330928	0.319103	0.29732	0.312732
CD8B	0.137548	0.419574	0.20236	0.523608	0.215891	0.527397
CD9	0.069643	0.684555	0.748264	0.017921	0.418151	0.106905
CD93	0.0190692	0.91353	0.063947	0.834635	0.0467552	0.968594
CD96	0.011513	0.947055	0.459684	0.169216	0.229567	0.489555
CD99	0.0914946	0.590171	0.321527	0.33211	0.23292	0.479932
CD99L2	0.358538	0.0425532	0.119855	0.697825	0.368344	0.172786
CD99P1	0.178976	0.292511	0.0139912	0.961847	0.161732	0.691973
CDA	0.260654	0.131874	0.540979	0.102558	0.484854	0.0537784
CDADC1	0.247393	0.151616	0.183306	0.562278	0.302177	0.301306
CDAN1	0.346627	0.049736	0.0855031	0.781712	0.341561	0.21713
CDC123	0.459592	0.0115659	0.100418	0.744317	0.44681	0.0800626
CDC14A	0.206669	0.226968	0.252075	0.437068	0.299715	0.306697
CDC14B	0.0243092	0.888162	0.31876	0.335753	0.173244	0.656429
CDC14C	0.124413	0.464897	0.0197241	0.947371	0.117086	0.818719
CDC16	0.483966	0.0084214	0.308395	0.350099	0.567504	0.0184502
CDC20	0.10702	0.530421	0.189896	0.548749	0.183413	0.625424
CDC20B	0.0541988	0.751618	0.273397	0.403196	0.177496	0.644023
CDC23	0.192979	0.257048	0.346718	0.297738	0.333115	0.23372
CDC25A	0.128325	0.451409	0.41146	0.217817	0.307943	0.288009
CDC25B	0.227187	0.183608	0.340326	0.306411	0.359767	0.186022
CDC25C	0.0579942	0.735713	0.143143	0.645168	0.118461	0.814511
CDC26	0.0792317	0.642508	0.869502	0.0031106	0.484496	0.0541248
CDC27	0.0619992	0.719407	0.245417	0.448306	0.170881	0.66352
CDC34	0.0181062	0.918193	0.232088	0.469545	0.126381	0.794266
CDC37	0.363098	0.0402001	0.284768	0.385398	0.451222	0.0756432
CDC37L1	0.251031	0.145638	0.562944	0.0887906	0.487007	0.0522301
CDC40	0.176404	0.299136	0.245227	0.448549	0.270152	0.38061
CDC42	0.1052	0.537457	0.635804	0.0517788	0.395216	0.135199
CDC42BPA	0.0238446	0.89078	0.499367	0.133299	0.259267	0.410262
CDC42BPB	0.00322495	0.983656	0.0482112	0.875241	0.025464	0.989754
CDC42BPG	0.079889	0.639623	0.166412	0.597423	0.148612	0.7308
CDC42EP1	0.0172743	0.921879	0.539484	0.103387	0.272758	0.374274
CDC42EP2	0.0323657	0.852354	0.119792	0.698066	0.0850273	0.899104
CDC42EP3	0.0185961	0.916121	0.304631	0.356254	0.161521	0.692751
CDC42EP4	0.193712	0.25569	0.401812	0.228336	0.360116	0.185588
CDC42EP5	0.0214417	0.902636	0.151264	0.628943	0.0906002	0.885807
CDC42-IT1	0.118774	0.485093	0.287859	0.380798	0.240501	0.459644
CDC42SE1	0.478282	0.0092184	0.349997	0.293402	0.582476	0.0149605
CDC42SE2	0.121425	0.474519	0.437332	0.191133	0.314332	0.273738
CDC45	0.0916066	0.589501	0.259789	0.424176	0.203473	0.565032
CDC5L	0.125066	0.462944	0.0163485	0.955999	0.116038	0.821318
CDC6	0.151776	0.373765	0.133014	0.66739	0.195065	0.589845
CDC7	0.0514419	0.763737	0.306876	0.353138	0.191122	0.601387
CDC73	0.122012	0.472679	0.0368032	0.90532	0.123174	0.802155
CDCA2	0.190073	0.263836	0.283381	0.388125	0.300282	0.305528
CDCA3	0.204622	0.231475	0.353298	0.289184	0.346377	0.208186
CDCA4	0.0798628	0.639721	0.181553	0.566022	0.155835	0.709393
CDCA5	0.0184288	0.916802	0.144901	0.640818	0.0849385	0.8993
CDCA7	0.0944493	0.578419	0.231064	0.471238	0.192196	0.59836
CDCA7L	0.0590736	0.73164	0.0989639	0.747796	0.0982567	0.867882
CDCA8	0.0610702	0.723364	0.2604	0.423356	0.177244	0.644856
CDCP1	0.0413411	0.810979	0.125952	0.683849	0.0957705	0.874485
CDH1	0.0820278	0.631312	0.336644	0.31167	0.231932	0.483564
CDH10	0.311911	0.0740411	0.36184	0.277248	0.443647	0.0827398
CDH11	0.0262044	0.880787	0.110034	0.721241	0.0750066	0.92077
CDH12	0.105095	0.537907	0.160194	0.609995	0.167528	0.674268
CDH13	0.0899382	0.596102	0.51942	0.118361	0.326267	0.246797
CDH15	0.168889	0.321122	0.776513	0.0121967	0.517866	0.0349975
CDH16	0.041171	0.811763	0.106382	0.729682	0.0862577	0.895979
CDH17	0.114802	0.500042	0.0518726	0.86613	0.124123	0.799496
CDH18	0.117848	0.488424	0.310806	0.346577	0.250678	0.433364
CDH19	0.141205	0.40692	0.231547	0.470508	0.233036	0.479681
CDH2	0.0341562	0.843815	0.630152	0.0537697	0.330809	0.238286
CDH20	0.0654	0.704123	0.00414117	0.98884	0.0583751	0.95199
CDH22	0.0317723	0.854816	0.64841	0.0465212	0.337475	0.225525
CDH23	0.0419115	0.808113	0.0441351	0.886214	0.0571135	0.953974
CDH24	0.187289	0.270254	0.0337738	0.911675	0.178419	0.641762
CDH26	0.0393488	0.820748	0.43652	0.191627	0.242658	0.454319
CDH3	0.174388	0.303797	0.706829	0.027574	0.489295	0.0504321
CDH4	0.170756	0.315452	0.159554	0.611119	0.22425	0.503335
CDH5	0.0471444	0.784118	0.389693	0.242551	0.22702	0.49597
CDH6	0.09066	0.593482	0.173393	0.582237	0.161307	0.693527
CDH7	0.105262	0.537174	0.0312923	0.918172	0.105989	0.847963
CDH8	0.025068	0.884941	0.342554	0.303716	0.185289	0.618691
CDH9	0.217398	0.203149	0.46435	0.164505	0.410615	0.115781
CDHR1	0.0618565	0.719703	0.150856	0.629822	0.125506	0.796542
CDHR2	0.156526	0.35789	0.466291	0.162673	0.358675	0.187864
CDHR3	0.0332276	0.847807	0.227981	0.476362	0.137548	0.763901
CDHR5	0.0569672	0.739823	0.332757	0.316668	0.208306	0.548603
CDIP1	0.0588939	0.732175	0.0756176	0.807078	0.0869285	0.894053
CDIPT	0.0759638	0.657151	0.0111029	0.969986	0.0708814	0.928802
CDIPT-AS1	0.132124	0.438136	0.12931	0.675646	0.176224	0.648484
CDK1	0.00914186	0.958038	0.131928	0.669929	0.0706647	0.929141
CDK10	0.0237346	0.891076	0.0504143	0.870059	0.0443313	0.971654
CDK12	0.019355	0.912307	0.269083	0.409871	0.145169	0.741941
CDK13	0.0249163	0.885472	0.353687	0.288558	0.190485	0.603788
CDK14	0.00392596	0.980711	0.210201	0.508733	0.103591	0.855034
CDK15	0.205749	0.229119	0.137737	0.657217	0.244201	0.45042
CDK16	0.0261644	0.880986	0.146942	0.637596	0.0926336	0.880918
CDK17	0.0976823	0.565007	0.0357669	0.907558	0.101547	0.859593
CDK18	0.1018	0.54961	0.111067	0.718703	0.141158	0.753245
CDK19	0.40612	0.0240905	0.198444	0.532223	0.447279	0.0797714
CDK2	0.0776617	0.649255	0.277344	0.39738	0.199762	0.575908
CDK20	0.308685	0.0770659	0.108417	0.725056	0.319572	0.260639
CDK2AP1	0.0202977	0.907671	0.210685	0.507854	0.118042	0.815786
CDK2AP2	0.142868	0.401671	0.0506327	0.869512	0.147905	0.73309
CDK4	0.0189953	0.914163	0.010691	0.970898	0.0212061	0.992874
CDK5	0.255041	0.140064	0.013597	0.963061	0.227607	0.494766
CDK5R1	0.446497	0.014404	0.233238	0.467064	0.498996	0.0444309
CDK5R2	0.0958508	0.573536	0.396467	0.234089	0.272565	0.374615
CDK5RAP1	0.315868	0.070578	0.0383861	0.901212	0.292299	0.324601
CDK5RAP2	0.0557818	0.745103	0.0908907	0.76767	0.0915343	0.883448
CDK5RAP3	0.201628	0.237592	0.268153	0.411473	0.303031	0.298996
CDK6	0.104493	0.53961	0.0895045	0.771339	0.133177	0.776131
CDK7	0.324672	0.0641153	0.457183	0.171684	0.500355	0.0438452
CDK8	0.200827	0.239372	0.0033619	0.991037	0.175624	0.650139
CDK9	0.363324	0.0401503	0.338039	0.309431	0.47691	0.0579463
CDKAL1	0.0660789	0.700691	0.107974	0.726176	0.108652	0.841085
CDKL1	0.134796	0.429267	0.173153	0.582877	0.199525	0.5765
CDKL2	0.14916	0.381217	0.35944	0.279935	0.301146	0.303668
CDKL3	0.0549369	0.748471	0.345577	0.29955	0.212677	0.536871
CDKL5	0.136031	0.424912	0.485164	0.145335	0.349907	0.20203
CDKN1A	0.0268867	0.877623	0.29663	0.368455	0.164892	0.682432
CDKN1B	0.0403882	0.815687	0.208802	0.511625	0.13459	0.771835
CDKN1C	0.23034	0.178533	0.0955419	0.755245	0.245367	0.447485
CDKN2A	0.0730266	0.670292	0.468753	0.159735	0.287333	0.337609
CDKN2A-AS1	0.0948049	0.577228	0.111993	0.716467	0.135525	0.76909
CDKN2AIP	0.0713956	0.676565	0.0880584	0.775994	0.10374	0.854594
CDKN2AIPNL	0.110097	0.518248	0.105339	0.73212	0.145622	0.740188
CDKN2B	0.0729081	0.670635	0.441301	0.187921	0.274093	0.370451
CDKN2B-AS1	0.236816	0.167835	0.207114	0.5146	0.304383	0.295838
CDKN2C	0.136995	0.421332	0.0396025	0.89815	0.137526	0.763997
CDKN2D	0.287707	0.0993862	0.16312	0.604022	0.327531	0.244428
CDKN3	0.122457	0.471173	0.266361	0.414049	0.233412	0.478746
CDNF	0.0547271	0.74931	0.132165	0.669479	0.110369	0.836213
CDO1	0.0436822	0.800068	0.0178792	0.952067	0.0460869	0.969611
CDON	0.052864	0.757463	0.866017	0.0033089	0.459927	0.06897
CDPF1	0.0555416	0.746023	0.500813	0.132123	0.287489	0.337309
CDR1	0.197171	0.247239	0.0942662	0.758415	0.215949	0.527353
CDR2L	0.0157529	0.928658	0.0820015	0.792375	0.0525147	0.961136
CDRT1	0.119651	0.481676	0.0053808	0.985689	0.106086	0.847863
CDRT15	0.0909666	0.592264	0.358871	0.280851	0.250332	0.434346
CDRT15L2	0.185313	0.275494	0.170251	0.589055	0.242012	0.455749
CDS1	0.11114	0.514946	0.350193	0.293067	0.2637	0.398336
CDS2	0.071735	0.675638	0.0175032	0.952697	0.0702714	0.930106
CDSN	0.214974	0.208505	0.443078	0.185957	0.39833	0.131042
CDT1	0.299271	0.0859025	0.277707	0.396828	0.392408	0.138774
CDV3	0.22408	0.188562	0.174385	0.580417	0.27766	0.360497
CDX1	0.0148878	0.932665	0.315792	0.340014	0.163641	0.68641
CDX2	0.0777947	0.648708	0.474415	0.154696	0.294184	0.320337
CDX4	0.160049	0.346885	0.107671	0.726823	0.190123	0.604713
CDY1	0.071991	0.674573	0.350687	0.292335	0.229934	0.488488
CDYL	0.0342543	0.843319	0.0977469	0.74994	0.0761182	0.918393
CDYL2	0.123763	0.467187	0.0221154	0.94091	0.117666	0.817199
CEACAM1	0.187131	0.270695	0.396532	0.233951	0.351874	0.198681
CEACAM19	0.154019	0.366	0.414557	0.215384	0.331742	0.236352
CEACAM21	0.0813244	0.633991	0.0317002	0.916833	0.0853937	0.898219
CEACAM3	0.180185	0.288929	0.676803	0.0369644	0.479962	0.0567257
CEACAM4	0.0352916	0.838232	0.0115144	0.968829	0.0357538	0.980248
CEACAM5	0.211366	0.216108	0.159155	0.611915	0.25933	0.410111
CEACAM6	0.000967588	0.995184	0.163294	0.603781	0.0785749	0.912768
CEACAM7	0.0498976	0.771244	0.466422	0.162377	0.266129	0.391952
CEACAM8	0.131881	0.439352	0.251958	0.437263	0.234705	0.47511
CEBPA	0.158441	0.352087	0.168425	0.593287	0.217799	0.521494
CEBPA-AS1	0.239949	0.163114	0.750555	0.0173354	0.567161	0.0184981
CEBPB	0.128935	0.449507	0.257486	0.427685	0.234791	0.474956
CEBPD	0.249679	0.147887	0.440313	0.18845	0.427149	0.0979094
CEBPE	0.160642	0.345375	0.118292	0.701785	0.19572	0.588003
CEBPG	0.100923	0.55243	0.246981	0.445486	0.205435	0.558762
CEBPZ	0.0595929	0.729362	0.697698	0.0301031	0.385224	0.148541
CEBPZOS	0.111877	0.51192	0.049119	0.873452	0.120265	0.810129
CECR2	0.170722	0.315504	0.0781666	0.80095	0.185273	0.618785
CECR3	0.171935	0.311619	0.186958	0.554849	0.238387	0.465331
CECR6	0.209777	0.219454	0.00797433	0.978763	0.185604	0.617536
CECR7	0.0312029	0.857612	0.375163	0.260916	0.206222	0.555859
CECR9	0.140062	0.41063	0.409919	0.21942	0.3174	0.266103
CEL	0.209353	0.220283	0.0530596	0.863781	0.20681	0.554035
CELA1	0.223606	0.189719	0.0451905	0.88367	0.215424	0.528877
CELA2B	0.0404625	0.815195	0.130266	0.67356	0.0970716	0.871496
CELA3A	0.171177	0.313906	0.0488894	0.873898	0.171658	0.661129
CELA3B	0.0587052	0.7329	0.0450136	0.884011	0.0721195	0.926389
CELF1	0.0587965	0.732609	0.0693064	0.821073	0.0838238	0.901492
CELF2	0.246122	0.153909	0.0278246	0.925335	0.226669	0.496786
CELF2-AS1	0.102732	0.54585	0.171849	0.585804	0.171053	0.662979
CELF3	0.16058	0.345816	0.0297791	0.921535	0.153309	0.716784
CELF4	0.348695	0.0485282	0.0554564	0.857532	0.328979	0.241745
CELF5	0.381581	0.0324486	0.218362	0.494604	0.435497	0.0899795
CELF6	0.202041	0.236479	0.337162	0.31089	0.336413	0.227755
CELP	0.173703	0.305862	0.189399	0.55002	0.241091	0.458068
CELSR1	0.0497286	0.771982	0.380251	0.254223	0.224747	0.5021
CELSR2	0.200693	0.239614	0.0336038	0.912253	0.189978	0.605214
CELSR3	0.057778	0.736787	0.691265	0.0320546	0.380569	0.154961
CEMIP	0.0496606	0.772382	0.749773	0.0174768	0.401518	0.126971
CEMP1	0.151777	0.373714	0.0368454	0.905225	0.149045	0.729623
CEND1	0.0516353	0.7629	0.331586	0.318181	0.203115	0.565811
CENPA	0.033749	0.845459	0.223474	0.485517	0.135844	0.768256
CENPB	0.287096	0.100015	0.161155	0.608222	0.326059	0.247134
CENPBD1	0.0398051	0.818582	0.636486	0.0516335	0.338746	0.222941
CENPBD1P1	0.462275	0.0111628	0.705554	0.0280131	0.738721	0.0014235
CENPC	0.177956	0.294956	0.13801	0.656541	0.220194	0.514539
CENPE	0.0653636	0.70432	0.289682	0.377946	0.194985	0.590235
CENPF	0.18358	0.280341	0.0181363	0.951535	0.167714	0.673884
CENPH	0.235013	0.170385	0.393964	0.23735	0.392232	0.139029
CENPI	0.0460711	0.788347	0.400228	0.229757	0.23113	0.485304
CENPJ	0.270595	0.118429	0.286737	0.382571	0.371824	0.167547
CENPK	0.137554	0.419472	0.0432894	0.88837	0.139776	0.7575
CENPL	0.0925424	0.586163	0.404636	0.22482	0.2736	0.371894
CENPM	0.0643125	0.709096	0.515551	0.120802	0.302159	0.301607
CENPN	0.220791	0.19606	0.452313	0.177013	0.407802	0.119061
CENPO	0.0349328	0.839943	0.29023	0.377157	0.168818	0.67037
CENPQ	0.157703	0.354241	0.228789	0.47514	0.246045	0.444902
CENPT	0.287683	0.0994368	0.433788	0.194637	0.457034	0.071056
CENPU	0.170597	0.316225	0.0830871	0.789367	0.187519	0.611755
CENPV	0.0652452	0.704664	0.403178	0.22648	0.249194	0.437121
CENPW	0.281251	0.106338	0.0642844	0.833654	0.274626	0.368531
CENPX	0.146719	0.389157	0.0699026	0.819558	0.160471	0.696066
CEP104	0.285587	0.101279	0.241864	0.453001	0.363371	0.180583
CEP112	0.104718	0.53926	0.209107	0.510985	0.190607	0.603099
CEP120	0.182295	0.283398	0.0554262	0.857675	0.184443	0.621966
CEP126	0.156631	0.357549	0.41893	0.210798	0.336103	0.228333
CEP128	0.139501	0.412579	0.0218422	0.941436	0.131204	0.781284
CEP131	0.0955041	0.574892	0.0803493	0.796026	0.120989	0.807785
CEP135	0.147624	0.386113	0.253987	0.433039	0.249349	0.436622
CEP152	0.0751912	0.66087	0.54596	0.0996259	0.32616	0.246991
CEP162	0.136613	0.422796	0.0792193	0.798674	0.156153	0.708671
CEP164	0.169685	0.318825	0.279708	0.393759	0.280818	0.352994
CEP170B	0.287255	0.0998722	0.115774	0.708263	0.30448	0.295537
CEP19	0.114529	0.500817	0.337206	0.310843	0.260429	0.407395
CEP192	0.189304	0.265826	0.430052	0.198438	0.369802	0.170548
CEP250	0.218295	0.20126	0.0824615	0.790867	0.228646	0.491763
CEP290	0.298234	0.0872525	0.335766	0.312776	0.419291	0.105947
CEP295	0.298853	0.0865347	0.126563	0.682532	0.319716	0.260393
CEP350	0.215127	0.207973	0.28891	0.379178	0.324688	0.250281
CEP41	0.207231	0.225221	0.42369	0.205702	0.382327	0.153021
CEP44	0.125383	0.46168	0.039262	0.899221	0.127278	0.791982
CEP55	0.224058	0.188703	0.0846452	0.784799	0.234696	0.475161
CEP57	0.0792093	0.642657	0.129601	0.674922	0.130406	0.783413
CEP57L1	0.24196	0.160093	0.0403842	0.895616	0.229064	0.490721
CEP63	0.0721018	0.674033	0.066514	0.827897	0.0940435	0.878086
CEP68	0.147547	0.386409	0.140288	0.651682	0.194873	0.590481
CEP70	0.179353	0.291083	0.324404	0.327832	0.310603	0.281635
CEP72	0.14504	0.395117	0.00677765	0.98197	0.128806	0.787774
CEP76	0.0922508	0.587429	0.209256	0.510588	0.179851	0.63704
CEP78	0.0602699	0.726557	0.230299	0.472752	0.162144	0.690907
CEP83	0.25273	0.143058	0.180746	0.567865	0.305587	0.293476
CEP83-AS1	0.0446451	0.794812	0.217364	0.496434	0.142384	0.749525
CEP85	0.195583	0.250649	0.345495	0.299599	0.334793	0.23071
CEP85L	0.456397	0.0120596	0.22436	0.483723	0.503346	0.0416551
CEP89	0.139775	0.411544	0.0972758	0.750966	0.16754	0.674222
CEP95	0.000831202	0.99587	0.177125	0.57485	0.0850751	0.899058
CEP97	0.195387	0.251121	0.0332386	0.912792	0.185195	0.619271
CEPT1	0.337711	0.0551663	0.383667	0.250088	0.4765	0.0583363
CER1	0.2813	0.10629	0.0807006	0.794957	0.282525	0.348794
CERCAM	0.00337403	0.982982	0.0932804	0.761215	0.0471607	0.968249
CERK	0.298843	0.0865823	0.249124	0.441885	0.378358	0.157893
CERNA1	0.0885221	0.601963	0.045995	0.881662	0.0984857	0.867445
CERS2	0.124244	0.465676	0.378286	0.256934	0.288524	0.334293
CERS3	0.0445774	0.795256	0.424741	0.204569	0.241563	0.457044
CERS4	0.0631427	0.714043	0.233569	0.466478	0.166204	0.678037
CERS5	0.289624	0.097343	0.129428	0.675212	0.313072	0.276644
CERS6	0.0794052	0.641747	0.35671	0.284078	0.239256	0.462933
CES1	0.0177584	0.919624	0.205802	0.517365	0.1135	0.827436
CES1P1	0.0658663	0.70216	0.738386	0.019628	0.410143	0.116557
CES2	0.105948	0.534185	0.0205794	0.944949	0.101458	0.859881
CES3	0.0781747	0.646857	0.295916	0.36943	0.209095	0.546366
CES4A	0.119794	0.481183	0.206459	0.515968	0.202434	0.567366
CES5A	0.285353	0.101421	0.475385	0.153725	0.474916	0.0592964
CETN1	0.231166	0.177604	0.314451	0.341901	0.350841	0.200182
CETN2	0.386075	0.0302876	0.0236843	0.93645	0.34624	0.208532
CETN3	0.109451	0.520507	0.0393814	0.898736	0.113498	0.827539
CETP	0.15616	0.359167	0.217367	0.496388	0.239238	0.462982
CFAP100	0.110964	0.515676	0.292634	0.374384	0.236002	0.471704
CFAP126	0.238824	0.164478	0.208898	0.511379	0.306981	0.29021
CFAP157	0.0755066	0.659214	0.194885	0.53904	0.158431	0.702007
CFAP161	0.0538723	0.752971	0.681431	0.0353636	0.372472	0.166536
CFAP20	0.276895	0.11121	0.385502	0.247055	0.424558	0.100114
CFAP206	0.0659841	0.701473	0.0873746	0.777408	0.0987127	0.866865
CFAP221	0.0719889	0.674672	0.136255	0.660436	0.127319	0.791838
CFAP36	0.34784	0.0489635	0.121838	0.69363	0.360002	0.185784
CFAP43	0.111298	0.514061	0.230705	0.47212	0.206657	0.554473
CFAP44	0.0365103	0.833353	0.10505	0.732952	0.0815725	0.905997
CFAP45	0.0471514	0.784026	0.0481862	0.875289	0.063603	0.942319
CFAP46	0.118693	0.485289	0.31808	0.336686	0.254892	0.421244
CFAP47	0.0772987	0.651129	0.327947	0.322719	0.223663	0.505003
CFAP52	0.208541	0.222043	0.0609043	0.842387	0.209859	0.544257
CFAP53	0.138278	0.416994	0.0668378	0.826757	0.151674	0.722233
CFAP54	0.0116629	0.946234	0.257912	0.427007	0.133142	0.776223
CFAP57	0.285214	0.101565	0.127072	0.680864	0.308115	0.287671
CFAP58	0.0510227	0.765489	0.162476	0.605494	0.121657	0.806098
CFAP61	0.055364	0.747	0.345276	0.299841	0.212905	0.536227
CFAP65	0.164862	0.332022	0.598977	0.0675688	0.429411	0.0960773
CFAP69	0.0420107	0.807713	0.198386	0.532368	0.131014	0.781865
CFAP70	0.0188299	0.914992	0.363723	0.275105	0.190001	0.605064
CFAP74	0.0699137	0.683349	0.0837257	0.78713	0.100379	0.862947
CFAP97	0.0859825	0.612383	0.174588	0.580027	0.157817	0.704353
CFAP99	0.185103	0.276192	0.201724	0.525181	0.25689	0.416212
CFB	0.0123278	0.943392	0.052955	0.864023	0.0356401	0.98044
CFC1	0.0378603	0.826439	0.495303	0.13726	0.269495	0.382407
CFC1B	0.0905124	0.593868	0.451482	0.178042	0.294255	0.319998
CFD	0.092951	0.584735	0.311631	0.345393	0.229449	0.48989
CFDP1	0.0703428	0.681632	0.0589501	0.847662	0.0888961	0.889365
CFH	0.0498202	0.771533	0.0486339	0.874428	0.0661352	0.938019
CFHR2	0.114161	0.502656	0.455734	0.173416	0.316829	0.267715
CFHR3	0.143352	0.400094	0.807617	0.0082105	0.51057	0.0385828
CFHR4	0.113087	0.507206	0.0204248	0.945233	0.107584	0.843634
CFHR5	0.0558419	0.744619	0.270919	0.406939	0.177737	0.643485
CFI	0.0203335	0.907579	0.396599	0.233703	0.20704	0.553356
CFL1	0.208081	0.223324	0.0898273	0.770798	0.2233	0.505981
CFL2	0.23932	0.163745	0.0627291	0.83817	0.237465	0.467745
CFLAR	0.0344503	0.842386	0.0819783	0.792425	0.0687426	0.933309
CFLAR-AS1	0.141642	0.405096	0.386198	0.246223	0.307421	0.289328
CFP	0.120034	0.48	0.0222668	0.940467	0.1145	0.825241
CFTR	0.105599	0.535619	0.162975	0.6043	0.169297	0.668442
CGA	0.171145	0.314098	0.0367208	0.905464	0.165807	0.679316
CGGBP1	0.16093	0.344779	0.0911825	0.76714	0.182998	0.626832
CGN	0.200025	0.241083	0.390962	0.241025	0.360408	0.185059
CGNL1	0.132061	0.438677	0.342752	0.303271	0.278309	0.359034
CGREF1	0.283735	0.103282	0.504826	0.128985	0.4876	0.0516606
CGRRF1	0.260326	0.132305	0.145424	0.639793	0.295281	0.317284
CH17-340M24.3	0.0108891	0.950017	0.152099	0.62698	0.0818345	0.905409
CH25H	0.0151918	0.931304	0.272951	0.403728	0.143404	0.746904
CHAC1	0.273802	0.115282	0.18955	0.549519	0.328101	0.243253
CHAC2	0.166417	0.327721	0.0732121	0.811962	0.179163	0.639419
CHAD	0.21084	0.21726	0.183434	0.561934	0.270491	0.379465
CHADL	0.0230194	0.894558	0.241324	0.453635	0.135068	0.770374
CHAF1A	0.0381393	0.825258	0.458322	0.170666	0.252041	0.429566
CHAF1B	0.0496134	0.772481	0.264645	0.417343	0.169325	0.668395
CHAMP1	0.152527	0.371004	0.218001	0.495233	0.236387	0.470594
CHAT	0.146606	0.389397	0.183495	0.561834	0.214732	0.53161
CHCHD1	0.223847	0.189325	0.0255832	0.930441	0.20625	0.555813
CHCHD10	0.157305	0.355455	0.455259	0.17361	0.354073	0.194643
CHCHD2	0.333077	0.058398	0.0636238	0.835799	0.319323	0.261264
CHCHD3	0.248389	0.150359	0.265773	0.415608	0.342505	0.215725
CHCHD4	0.255465	0.13933	0.119528	0.698696	0.278667	0.3583
CHCHD5	0.15275	0.370067	0.111517	0.717643	0.185624	0.617488
CHCHD6	0.300419	0.0847262	0.133679	0.665669	0.324482	0.250672
CHCHD7	0.275598	0.11297	0.0337887	0.911628	0.255124	0.420664
CHD1	0.214521	0.209673	0.284549	0.385742	0.322075	0.255192
CHD1L	0.214935	0.208603	0.168452	0.593186	0.266877	0.389713
CHD2	0.00913432	0.958086	0.0965791	0.752811	0.0537423	0.959302
CHD3	0.00063403	0.996989	0.0922863	0.764283	0.0443053	0.971752
CHD4	0.0670767	0.696277	0.270404	0.40763	0.187248	0.612622
CHD5	0.0254666	0.883628	0.223918	0.484503	0.128863	0.787575
CHD6	0.0397362	0.818919	0.709916	0.0269738	0.373825	0.165131
CHD7	0.085075	0.616637	0.137702	0.657359	0.139377	0.758234
CHD8	0.105581	0.535911	0.0131669	0.964498	0.0975924	0.86977
CHD9	0.0505931	0.767685	0.469745	0.158846	0.268324	0.385702
CHDH	0.155232	0.362189	0.200028	0.528593	0.230135	0.488144
CHEK1	0.0133425	0.939549	0.346309	0.298073	0.176902	0.646525
CHEK2	0.136052	0.424815	0.281253	0.391375	0.252346	0.428879
CHERP	0.250548	0.146573	0.0166297	0.955015	0.225156	0.501136
CHFR	0.17909	0.291915	0.178601	0.571719	0.240603	0.459444
CHGA	0.106312	0.532957	0.129595	0.674971	0.153942	0.714665
CHGB	0.326199	0.0628364	0.137889	0.656739	0.348888	0.203624
CHI3L1	0.180507	0.287773	0.00817243	0.978324	0.160277	0.696597
CHI3L2	0.0592597	0.730911	0.37435	0.261824	0.230201	0.487999
CHIA	0.128276	0.451703	0.701344	0.0290873	0.446622	0.0802945
CHIAP2	0.209783	0.219406	0.00583545	0.984581	0.184585	0.621261
CHIC1	0.00683898	0.967753	0.169865	0.589699	0.0868187	0.89454
CHIC2	0.355132	0.0443056	0.526511	0.112872	0.559987	0.0202008
CHID1	0.269321	0.120099	0.220913	0.49021	0.339217	0.222006
CHIT1	0.205748	0.229167	0.0498979	0.871636	0.202166	0.568545
CHKA	0.330929	0.0601065	0.132412	0.668941	0.350374	0.201003
CHKB	0.0141184	0.936135	0.215866	0.499317	0.115154	0.823647
CHKB-AS1	0.0343519	0.842784	0.12843	0.677456	0.0908862	0.884819
CHL1	0.166491	0.327527	0.204837	0.519365	0.242215	0.455351
CHL1-AS1	0.162821	0.33889	0.00440997	0.988357	0.143116	0.747744
CHM	0.0393291	0.820797	0.0808843	0.794574	0.0724564	0.925661
CHML	0.0164934	0.925273	0.120804	0.695817	0.0717264	0.927214
CHMP1A	0.0995808	0.557869	0.113905	0.712718	0.140588	0.754956
CHMP1B	0.274968	0.113715	0.142698	0.646154	0.306693	0.290937
CHMP2A	0.53068	0.0049024	0.278169	0.396097	0.593612	0.0129254
CHMP2B	0.15045	0.377778	0.171687	0.586282	0.212419	0.537554
CHMP4B	0.23334	0.173257	0.694731	0.030989	0.534707	0.0287726
CHMP4C	0.0919723	0.588539	0.460617	0.167963	0.299894	0.306151
CHMP5	0.15474	0.364029	0.487979	0.14335	0.367503	0.17405
CHMP6	0.09807	0.563256	0.261433	0.421289	0.209873	0.544208
CHMP7	0.352915	0.0458872	0.040858	0.89453	0.325658	0.248056
CHN1	0.271018	0.117934	0.0735798	0.81134	0.270187	0.38046
CHN2	0.217423	0.203051	0.125816	0.684232	0.248636	0.438586
CHODL	0.0535666	0.754295	0.085532	0.781614	0.087046	0.89377
CHORDC1	0.168119	0.322994	0.74432	0.0185513	0.501792	0.042665
CHP1	0.354783	0.0445006	0.0244964	0.934075	0.319451	0.260883
CHP2	0.0906935	0.593244	0.422729	0.206469	0.280653	0.353337
CHPF	0.0945345	0.577975	0.0536638	0.862174	0.107377	0.844425
CHPF2	0.108661	0.523515	0.459922	0.168833	0.314056	0.274332
CHPT1	0.0239423	0.890355	0.154523	0.622306	0.0943316	0.877457
CHRAC1	0.0449856	0.793173	0.0102446	0.972398	0.0435655	0.97233
CHRD	0.0291266	0.867806	0.0375707	0.903275	0.0428682	0.973171
CHRDL1	0.0633337	0.712819	0.0469528	0.878544	0.0770674	0.916367
CHRDL2	0.250236	0.147162	0.566799	0.085995	0.488162	0.0513155
CHRM1	0.246389	0.153612	0.0931831	0.761596	0.258177	0.413086
CHRM2	0.29024	0.0965623	0.237997	0.458799	0.365561	0.176675
CHRM3	0.0208812	0.904672	0.521571	0.116636	0.267319	0.388002
CHRM3-AS2	0.0300916	0.862943	0.0498624	0.871685	0.0495884	0.964977
CHRM4	0.190575	0.262607	0.232955	0.467693	0.276588	0.363069
CHRM5	0.126142	0.459046	0.36103	0.278225	0.281915	0.350363
CHRNA1	0.166188	0.328546	0.0280467	0.924948	0.157351	0.705384
CHRNA10	0.1565	0.358033	0.0941427	0.758807	0.180566	0.634739
CHRNA2	0.0465754	0.7867	0.438053	0.189961	0.249669	0.4358
CHRNA3	0.155524	0.361004	0.447747	0.181117	0.348931	0.203529
CHRNA4	0.00392909	0.980661	0.0225559	0.939447	0.0137986	0.996813
CHRNA5	0.14077	0.408646	0.246548	0.446016	0.239836	0.46171
CHRNA6	0.207506	0.224729	0.113639	0.713207	0.234195	0.476638
CHRNA9	0.115256	0.497945	0.416662	0.213383	0.299082	0.308205
CHRNB1	0.0662855	0.699655	0.10288	0.738036	0.106394	0.847191
CHRNB2	0.158168	0.353117	0.0463234	0.880508	0.159132	0.699913
CHRNB3	0.0820243	0.631416	0.269097	0.40977	0.199605	0.576402
CHRNB4	0.225729	0.185565	0.34907	0.294747	0.362685	0.181465
CHRND	0.0596291	0.72906	0.147255	0.63691	0.121848	0.805412
CHRNE	0.20144	0.23806	0.367176	0.270644	0.350254	0.201346
CHRNG	0.179235	0.291471	0.157816	0.614785	0.230782	0.486537
CHST1	0.163125	0.337916	0.176152	0.576994	0.225564	0.499513
CHST10	0.380719	0.0328812	0.538879	0.103771	0.588128	0.0139723
CHST11	0.240617	0.162044	0.493778	0.138746	0.444864	0.0818153
CHST12	0.0422266	0.806921	0.0718523	0.815043	0.0706509	0.92919
CHST13	0.000901114	0.995384	0.161236	0.608027	0.0775322	0.915351
CHST14	0.164792	0.332174	0.120419	0.696777	0.200342	0.574386
CHST15	0.044588	0.795159	0.0211974	0.943438	0.0484614	0.966655
CHST2	0.148524	0.382741	0.0721301	0.814358	0.163105	0.688364
CHST3	0.0362506	0.834218	0.127549	0.679563	0.0921137	0.881899
CHST4	0.0885246	0.601913	0.101342	0.741729	0.124973	0.7979
CHST5	0.174	0.305116	0.569012	0.0843719	0.423008	0.101917
CHST6	0.0407293	0.813925	0.288275	0.380312	0.172916	0.657404
CHST7	0.0565479	0.741705	0.130136	0.673801	0.11098	0.834655
CHST8	0.0792086	0.642708	0.439819	0.188887	0.278856	0.357911
CHST9	0.00223022	0.988779	0.301601	0.361074	0.145856	0.739556
CHSY1	0.00743601	0.964931	0.0999993	0.745237	0.0539039	0.959055
CHSY3	0.00917363	0.957649	0.239978	0.455669	0.122398	0.803751
CHTF18	0.030236	0.86229	0.228005	0.476308	0.134962	0.770618
CHTF8	0.0745097	0.663246	0.250847	0.438684	0.184345	0.622398
CHTOP	0.251658	0.144355	0.305421	0.355179	0.364318	0.17889
CHUK	0.184108	0.278685	0.0756278	0.807028	0.195684	0.588199
CHURC1	0.0566398	0.741007	0.356193	0.284774	0.219236	0.517305
CIAO1	0.072458	0.672473	0.046897	0.878734	0.0849654	0.899249
CIAPIN1	0.222048	0.193075	0.214268	0.502028	0.29498	0.318062
CIART	0.0268962	0.87752	0.295878	0.36948	0.164541	0.683492
CIB1	0.28909	0.0980281	0.213263	0.503824	0.352726	0.197037
CIB2	0.204214	0.232052	0.0129653	0.965032	0.183161	0.626491
CIB3	0.0320754	0.853289	0.184471	0.559932	0.115726	0.822238
CIB4	0.0912318	0.59099	0.507188	0.127467	0.321537	0.256268
CIC	0.172215	0.310555	0.626715	0.0555834	0.44907	0.0779089
CIDEA	0.111776	0.51226	0.705846	0.0278641	0.434446	0.0912934
CIDEB	0.0257696	0.882305	0.077421	0.802123	0.0590224	0.950815
CIDEC	0.0762855	0.65565	0.40319	0.226429	0.258789	0.411478
CIDECP	0.163792	0.335185	0.332545	0.317001	0.300984	0.304262
CIITA	0.0990792	0.559804	0.311808	0.345295	0.234856	0.474623
CILP	0.131274	0.441636	0.495521	0.136953	0.350731	0.200378
CILP2	0.0395344	0.819788	0.393329	0.238278	0.222151	0.509198
CINP	0.0597327	0.728277	0.148971	0.633737	0.122759	0.803031
CIPC	0.225058	0.18677	0.141283	0.649303	0.262668	0.401241
CIR1	0.203042	0.23463	0.385212	0.24739	0.360276	0.1853
CIRBP	0.329545	0.0610897	0.241046	0.453974	0.401158	0.127497
CIRBP-AS1	0.221027	0.195532	0.306074	0.354056	0.338026	0.224558
CISD1	0.235227	0.170229	0.55704	0.0928199	0.470456	0.0627554
CISD2	0.0663226	0.699363	0.40523	0.224037	0.251112	0.432197
CISD3	0.0661885	0.699951	0.0672358	0.825676	0.089253	0.888579
CISH	0.0631719	0.713799	0.371839	0.264761	0.232397	0.48146
CITED1	0.163688	0.335574	0.42054	0.209056	0.343003	0.214259
CITED2	0.0317407	0.85496	0.0874048	0.777262	0.0689861	0.932619
CITED4	0.131228	0.441981	0.157174	0.616241	0.188779	0.608331
CIZ1	0.355694	0.0439682	0.380635	0.253884	0.490668	0.0492625
CKAP2	0.067836	0.692286	0.545179	0.0999752	0.319398	0.261118
CKAP2L	0.0555125	0.746166	0.155269	0.620549	0.122108	0.804731
CKAP4	0.171392	0.313263	0.04683	0.879113	0.170859	0.663621
CKAP5	0.368429	0.0376097	0.0741491	0.810661	0.355063	0.192975
CKB	0.350037	0.047653	0.374336	0.261874	0.48274	0.0550161
CKLF	0.0670256	0.696569	0.109739	0.722066	0.110319	0.836356
CKM	0.208125	0.223226	0.114519	0.711114	0.235155	0.474127
CKMT2	0.075088	0.661459	0.358837	0.2809	0.236524	0.470264
CKMT2-AS1	0.0552161	0.747687	0.109444	0.722703	0.0999217	0.864232
CKS1B	0.138364	0.416603	0.0605976	0.843115	0.148762	0.730362
CKS2	0.146595	0.389447	0.133166	0.666894	0.190638	0.603005
CLASP1	0.498855	0.0071842	0.00949771	0.974493	0.437402	0.0874721
CLASP2	0.125939	0.459867	0.00328819	0.991271	0.110546	0.835836
CLASRP	0.155382	0.361648	0.75076	0.0171909	0.493811	0.0478124
CLC	0.0516898	0.762602	0.0580306	0.850406	0.0722556	0.926053
CLCA1	0.128749	0.449894	0.475851	0.152806	0.339126	0.222109
CLCA2	0.175283	0.301815	0.779419	0.0119034	0.52481	0.0322181
CLCA3P	0.0182699	0.917427	0.184856	0.559304	0.10392	0.854064
CLCA4	0.0266774	0.878829	0.128325	0.677745	0.0841705	0.900764
CLCC1	0.144546	0.396433	0.532391	0.10812	0.379902	0.155741
CLCF1	0.0143393	0.935014	0.0899252	0.770445	0.0550787	0.957056
CLCN1	0.141942	0.404137	0.413609	0.216067	0.320799	0.258158
CLCN2	0.243208	0.158005	0.5297	0.110061	0.464305	0.0662005
CLCN3	0.0331695	0.848342	0.187819	0.552972	0.118279	0.814953
CLCN4	0.161584	0.342436	0.0316492	0.917223	0.155076	0.7112
CLCN5	0.0555956	0.745774	0.0510355	0.868454	0.0723005	0.926004
CLCN6	0.229939	0.179322	0.159151	0.611966	0.275458	0.366344
CLCN7	0.0607909	0.724283	0.284049	0.386651	0.188318	0.609553
CLCNKB	0.069875	0.683642	0.339044	0.307972	0.222525	0.507933
CLDN1	0.0872416	0.607258	0.520206	0.117519	0.324301	0.251018
CLDN10	0.147227	0.387324	0.365412	0.272707	0.302325	0.300967
CLDN10-AS1	0.122646	0.470399	0.172331	0.584929	0.188579	0.608771
CLDN11	0.117537	0.489383	0.394096	0.237158	0.290264	0.329294
CLDN12	0.208312	0.222681	0.0276594	0.925875	0.193751	0.594231
CLDN14	0.0236972	0.891321	0.0787494	0.799734	0.0578582	0.952671
CLDN15	0.255263	0.139578	0.18595	0.55684	0.310277	0.282363
CLDN16	0.155696	0.360721	0.197129	0.534824	0.22915	0.490622
CLDN17	0.219679	0.198114	0.483413	0.146521	0.421719	0.102799
CLDN18	0.238741	0.164527	0.0730982	0.812154	0.241923	0.45604
CLDN19	0.241955	0.160136	0.661138	0.0420313	0.526114	0.0318332
CLDN2	0.0755631	0.659076	0.574292	0.0813241	0.34004	0.220035
CLDN20	0.0879361	0.6042	0.684894	0.0340919	0.403713	0.123748
CLDN23	0.0363032	0.833978	0.152773	0.625263	0.10423	0.853104
CLDN3	0.292632	0.0929199	0.587646	0.0734498	0.534959	0.0286294
CLDN4	0.15101	0.375948	0.646676	0.0470531	0.440206	0.0851115
CLDN5	0.0863922	0.610783	0.094387	0.758224	0.119793	0.811644
CLDN6	0.178208	0.294184	0.154614	0.622056	0.228358	0.492783
CLDN7	0.222643	0.191743	0.0352348	0.908586	0.209823	0.544405
CLDN8	0.192169	0.259233	0.0263191	0.928795	0.179089	0.639611
CLDN9	0.0565541	0.741651	0.0601738	0.844192	0.0775059	0.915445
CLDND1	0.216433	0.205318	0.296268	0.369142	0.329344	0.241113
CLDND2	0.058343	0.734317	0.0256578	0.930108	0.0625425	0.944845
CLEC10A	0.112903	0.508234	0.595827	0.0694164	0.382776	0.152287
CLEC11A	0.126487	0.458176	0.425003	0.204232	0.312828	0.277329
CLEC12A	0.0861573	0.611651	0.201227	0.526105	0.170716	0.664255
CLEC12B	0.0536256	0.754057	0.222299	0.487176	0.152545	0.719317
CLEC14A	0.160949	0.344677	0.187707	0.553264	0.229204	0.490527
CLEC16A	0.0445737	0.795299	0.00462279	0.987625	0.0405175	0.97561
CLEC1A	0.250797	0.146084	0.264871	0.416914	0.344165	0.212316
CLEC1B	0.115817	0.495393	0.576276	0.0803073	0.375951	0.161813
CLEC2B	0.00836907	0.960404	0.016172	0.956536	0.0145998	0.996372
CLEC2D	0.0906653	0.593386	0.21284	0.5048	0.180189	0.63567
CLEC2L	0.226239	0.184536	0.150273	0.631138	0.267997	0.386288
CLEC3A	0.0904507	0.594211	0.0267887	0.927924	0.0909697	0.884615
CLEC4A	0.0761372	0.656274	0.452291	0.177161	0.282157	0.34992
CLEC4C	0.185374	0.275403	0.212707	0.504994	0.262381	0.401996
CLEC4D	0.0951666	0.576109	0.606841	0.0638131	0.372642	0.166343
CLEC4E	0.0915992	0.589549	0.436238	0.192007	0.287904	0.336056
CLEC4F	0.102736	0.545699	0.309705	0.34854	0.237026	0.468855
CLEC4G	0.0497105	0.772034	0.184078	0.560612	0.130855	0.78211
CLEC4GP1	0.11304	0.507659	0.341817	0.304831	0.261342	0.404632
CLEC4M	0.214878	0.208702	0.150056	0.631575	0.258025	0.413528
CLEC5A	0.114769	0.500089	0.0966599	0.752614	0.145527	0.740679
CLEC7A	0.151119	0.375513	0.10401	0.735755	0.180614	0.634436
CLECL1	0.110299	0.517858	0.194941	0.538991	0.188676	0.608621
CLGN	0.237998	0.165892	0.498009	0.134366	0.444614	0.0820112
CLHC1	0.0724098	0.672715	0.0539057	0.861384	0.0882774	0.890472
CLIC1	0.0659099	0.701864	0.252808	0.435712	0.177814	0.643286
CLIC2	0.0940572	0.579719	0.109867	0.721865	0.133858	0.77427
CLIC3	0.000184588	0.998974	0.198793	0.531419	0.0948822	0.876639
CLIC4	0.0212468	0.903168	0.513121	0.122645	0.263593	0.398575
CLIC5	0.0507479	0.766709	0.00486657	0.986944	0.0459966	0.969662
CLIC6	0.135877	0.42554	0.000274491	0.999079	0.117736	0.81696
CLINT1	0.000484848	0.997568	0.186987	0.554799	0.0894935	0.888151
CLIP1	0.211675	0.215427	0.147057	0.637253	0.253808	0.424508
CLIP1-AS1	0.0186592	0.915928	0.099078	0.747509	0.0632106	0.943246
CLIP2	0.0771597	0.65177	0.574304	0.081276	0.341433	0.217325
CLIP3	0.250211	0.147211	0.249521	0.441006	0.33631	0.227849
CLIP4	0.0278853	0.873028	0.0301265	0.920615	0.0382278	0.977947
CLK1	0.198879	0.243524	0.595844	0.0693701	0.457456	0.0706655
CLK2	0.192019	0.259375	0.603492	0.0652788	0.455157	0.0729498
CLK3	0.0190457	0.913682	0.1767	0.575827	0.100691	0.86208
CLK4	0.0270582	0.876933	0.206993	0.515048	0.122146	0.804638
CLMN	0.0884802	0.602157	0.260585	0.423069	0.201139	0.571608
CLMP	0.143668	0.399215	0.0887766	0.773372	0.166854	0.676337
CLN3	0.195329	0.251358	0.0321791	0.915467	0.184638	0.621165
CLN5	0.192373	0.258685	0.301299	0.361663	0.310855	0.281246
CLN6	0.0810437	0.635304	0.351187	0.291757	0.238036	0.466058
CLN8	0.0569206	0.740014	0.11966	0.698355	0.106291	0.847336
CLNK	0.239071	0.164184	0.296982	0.367977	0.349347	0.202998
CLNS1A	0.0840429	0.621425	0.199817	0.529129	0.168205	0.672468
CLOCK	0.0342079	0.843666	0.0176105	0.952503	0.0377297	0.978384
CLP1	0.116373	0.493231	0.34583	0.299199	0.266157	0.391856
CLPB	0.131568	0.440608	0.0628682	0.837446	0.143946	0.745046
CLPP	0.231186	0.177504	0.126555	0.682634	0.260943	0.406043
CLPS	0.0106006	0.951454	0.0744129	0.809931	0.0444084	0.971364
CLPTM1	0.0474245	0.782698	0.193643	0.541251	0.133447	0.775496
CLPTM1L	0.281005	0.106677	0.0931259	0.761693	0.288214	0.335268
CLPX	0.111695	0.512407	0.130728	0.672407	0.15916	0.699817
CLRN1	0.11703	0.491182	0.0521403	0.865682	0.126186	0.794709
CLRN1-AS1	0.038853	0.82261	0.119369	0.698984	0.0904591	0.886155
CLRN3	0.082182	0.630445	0.0419831	0.891521	0.0910593	0.884517
CLSPN	0.0367005	0.831994	0.1033	0.737172	0.0809004	0.9074
CLSTN1	0.365925	0.0385112	0.462333	0.166546	0.538649	0.0275149
CLSTN2	0.0695404	0.684891	0.397468	0.232389	0.250192	0.434783
CLSTN2-AS1	0.0445264	0.795641	0.355951	0.285167	0.2086	0.54764
CLSTN3	0.14615	0.390523	0.0539854	0.86129	0.152361	0.72033
CLTA	0.338398	0.0545825	0.265874	0.415176	0.420728	0.103961
CLTB	0.323918	0.0645592	0.0993764	0.74692	0.328476	0.242538
CLTC	1.73538e-05	0.999902	0.416394	0.213669	0.198867	0.578639
CLTCL1	0.0384967	0.823879	0.650274	0.0455888	0.344208	0.212214
CLU	0.135994	0.425006	0.298309	0.366058	0.260457	0.407301
CLUAP1	0.382328	0.0319576	0.528084	0.111568	0.58436	0.0146143
CLUH	0.0927514	0.585521	0.110014	0.721433	0.132794	0.777013
CLUHP3	0.046925	0.784953	0.208657	0.511871	0.140198	0.756
CLUL1	0.0890379	0.599859	0.00146866	0.995542	0.0776262	0.915107
CLVS1	0.247234	0.152251	0.544188	0.100704	0.474734	0.0595394
CLVS2	0.0847155	0.618497	0.247087	0.445384	0.19141	0.600604
CLYBL	0.191467	0.260593	0.156836	0.616973	0.240937	0.458319
CLYBL-AS1	0.194444	0.253219	0.422688	0.206565	0.370743	0.169035
CLYBL-AS2	0.217739	0.202126	0.0573133	0.853035	0.216129	0.526879
CMA1	0.0604048	0.72585	0.204228	0.520524	0.149786	0.727569
CMAHP	0.171823	0.311767	0.629162	0.0544072	0.449901	0.0774218
CMAS	0.176411	0.299086	0.507558	0.127079	0.395694	0.134611
CMBL	0.0424163	0.805913	0.39655	0.233798	0.226195	0.498249
CMC1	0.0589654	0.732028	0.782539	0.0114626	0.425279	0.0996738
CMC2	0.325819	0.0629858	0.0797251	0.797307	0.320724	0.258403
CMC4	0.251415	0.144752	0.239214	0.456989	0.332424	0.235285
CMIP	0.723288	0.000351	0.157402	0.615651	0.703104	0.0026455
CMKLR1	0.12657	0.457755	0.346051	0.298707	0.275119	0.367401
CMPK1	0.243163	0.158055	0.0730348	0.812206	0.245734	0.446263
CMPK2	0.0737135	0.667307	0.644167	0.0477744	0.371872	0.1675
CMSS1	0.23797	0.16594	0.700472	0.0292288	0.541476	0.0261641
CMTM1	0.0414043	0.810494	0.725414	0.0227956	0.38269	0.152335
CMTM2	0.0531492	0.756196	0.019329	0.948288	0.055003	0.957305
CMTM3	0.0508185	0.766371	0.166313	0.597573	0.123316	0.801764
CMTM4	0.124795	0.463865	0.428394	0.200336	0.312981	0.27698
CMTM5	0.0314421	0.856449	0.160758	0.608911	0.103829	0.854397
CMTM6	0.153415	0.367783	0.0654419	0.831008	0.164152	0.684656
CMTM7	0.212667	0.213549	0.643427	0.0481182	0.492201	0.0485487
CMTM8	0.246266	0.153714	0.438212	0.189863	0.42318	0.101575
CMTR1	0.0962783	0.57153	0.0974198	0.750573	0.129831	0.784931
CMTR2	0.0712384	0.677259	0.0573688	0.852658	0.0889172	0.88927
CMYA5	0.155248	0.362091	0.353931	0.288172	0.303797	0.297339
CNBD1	0.0988184	0.560491	0.029994	0.921099	0.0997711	0.864521
CNBD2	0.175365	0.301624	0.664759	0.0412444	0.470012	0.0631444
CNBP	0.301318	0.0837402	0.388655	0.243427	0.447279	0.0797224
CNDP1	0.0153422	0.930503	0.277295	0.397475	0.145613	0.740283
CNDP2	0.191672	0.2601	0.547054	0.0989876	0.427849	0.097466
CNEP1R1	0.0233641	0.892843	0.0105556	0.971479	0.0249357	0.990044
CNFN	0.249576	0.148131	0.0180959	0.951632	0.225013	0.501564
CNGA1	0.157378	0.355162	0.0842039	0.785915	0.176573	0.64794
CNGA3	0.0518073	0.762209	0.107236	0.727913	0.0959042	0.874048
CNGA4	0.259308	0.134051	0.685025	0.0340414	0.552615	0.0227393
CNGB1	0.17735	0.296815	0.289832	0.377702	0.292319	0.324356
CNGB3	0.156302	0.358774	0.0986244	0.748381	0.182539	0.628099
CNIH1	0.144466	0.396812	0.483172	0.146665	0.356279	0.191429
CNIH2	0.126581	0.457653	0.439839	0.188787	0.32001	0.259758
CNIH3	0.223117	0.190874	0.288738	0.379575	0.331546	0.236645
CNIH4	0.083831	0.622694	0.201386	0.525715	0.168772	0.670606
CNKSR1	0.230747	0.178092	0.172109	0.585313	0.282361	0.349239
CNKSR2	0.174592	0.303364	0.343265	0.30219	0.315493	0.271024
CNKSR3	0.0025746	0.987203	0.588992	0.0727685	0.283683	0.346218
CNMD	0.119	0.484026	0.273977	0.40271	0.234054	0.476977
CNN1	0.210035	0.21898	0.280589	0.392258	0.316284	0.269451
CNN2	0.0227583	0.895973	0.0859038	0.780643	0.0604664	0.948588
CNN3	0.213896	0.210755	0.0701382	0.819117	0.218929	0.517978
CNNM1	0.185584	0.274968	0.105979	0.730569	0.21149	0.539953
CNNM2	0.211182	0.216542	0.253048	0.43527	0.304101	0.296472
CNNM3	0.070891	0.678867	0.152893	0.625167	0.134327	0.772718
CNNM4	0.0147039	0.933194	0.0211221	0.943784	0.0224706	0.99203
CNOT1	0.16479	0.332222	0.161555	0.607094	0.220026	0.515022
CNOT10	0.362732	0.0402949	0.31738	0.337894	0.46651	0.065234
CNOT11	0.527316	0.0051993	0.209917	0.509321	0.558029	0.0208516
CNOT2	0.332423	0.0589734	0.333467	0.315448	0.447885	0.0789326
CNOT3	0.179169	0.291668	0.207298	0.514113	0.254404	0.422511
CNOT4	0.020102	0.908984	0.0350987	0.908826	0.0338472	0.98262
CNOT6	0.123847	0.466893	0.334216	0.314478	0.267091	0.388892
CNOT6L	0.0515747	0.763148	0.47176	0.156896	0.27014	0.380705
CNOT7	0.0562917	0.742776	0.121216	0.694843	0.106489	0.846857
CNOT8	0.360655	0.041078	0.0389414	0.900099	0.331463	0.236832
CNOT9	0.188606	0.26741	0.432076	0.196094	0.370165	0.169961
CNP	0.0539313	0.752585	0.156722	0.617162	0.12143	0.806583
CNPPD1	0.180582	0.287481	0.05976	0.84551	0.185028	0.619838
CNPY1	0.155316	0.361846	0.389984	0.242225	0.321109	0.257277
CNPY2	0.177369	0.29671	0.284323	0.386144	0.2897	0.330795
CNPY3	0.0977926	0.564521	0.208971	0.511229	0.184528	0.621521
CNPY4	0.220493	0.196684	0.0575726	0.851732	0.218645	0.5187
CNR1	0.08625	0.611457	0.178254	0.572354	0.159803	0.698064
CNR2	0.149779	0.379846	0.284077	0.3866	0.265619	0.393079
CNRIP1	0.275218	0.113417	0.225127	0.482348	0.346356	0.208329
CNST	0.406305	0.0240392	0.174115	0.581053	0.435797	0.0896818
CNTD1	0.0862889	0.61136	0.0434778	0.888177	0.0953415	0.875408
CNTD2	0.1936	0.255887	0.492129	0.139956	0.40324	0.124491
CNTF	0.0182135	0.917621	0.0359873	0.906971	0.0326323	0.983887
CNTFR	0.0211267	0.903756	0.0102919	0.972203	0.0228663	0.991792
CNTFR-AS1	0.257856	0.135905	0.344469	0.300712	0.388387	0.144288
CNTLN	0.119166	0.483542	0.0172492	0.953278	0.111345	0.833721
CNTN1	0.281482	0.106097	0.027642	0.925974	0.257293	0.415146
CNTN2	0.10062	0.553949	0.227619	0.47711	0.195907	0.587551
CNTN3	0.0412921	0.811272	0.2318	0.470217	0.14638	0.738189
CNTN4	0.0453353	0.791491	0.122697	0.691666	0.097682	0.869621
CNTN5	0.0542366	0.75146	0.225847	0.480956	0.154774	0.712046
CNTN6	0.106469	0.532668	0.370903	0.265834	0.269553	0.382265
CNTNAP1	0.00966358	0.954941	0.0277175	0.925725	0.0212491	0.992773
CNTNAP2	0.302373	0.082856	0.641586	0.0488131	0.569231	0.0180553
CNTNAP3	0.0102146	0.95267	0.310808	0.346531	0.157197	0.705736
CNTNAP3P2	0.0740954	0.665489	0.0721709	0.81426	0.0984819	0.867494
CNTNAP4	0.0498997	0.771195	0.289414	0.378241	0.181426	0.631668
CNTNAP5	0.167656	0.324015	0.16523	0.600021	0.224274	0.503237
CNTRL	0.342176	0.0523386	0.52864	0.110734	0.549753	0.0233769
CNTROB	0.092448	0.586453	0.266575	0.4137	0.207451	0.551857
COA1	0.0728786	0.670833	0.255558	0.430724	0.185183	0.619416
COA3	0.395411	0.0273416	0.299819	0.363962	0.486489	0.0526143
COA4	0.208371	0.222433	0.459644	0.169264	0.400523	0.128487
COA5	0.468945	0.0104438	0.190688	0.547039	0.498131	0.0452706
COA6	0.17797	0.294762	0.126678	0.682238	0.214782	0.531421
COA7	0.0334803	0.846746	0.711468	0.0266324	0.369134	0.171521
COASY	0.194158	0.253997	0.272746	0.404075	0.298742	0.309134
COBL	0.0494989	0.773109	0.0132649	0.964251	0.0489307	0.966011
COBLL1	0.0444468	0.796074	0.149576	0.632566	0.109773	0.837579
COCH	0.0756469	0.658728	0.308844	0.349276	0.213086	0.535846
COG1	0.00545053	0.973776	0.068635	0.822631	0.0371705	0.978774
COG2	0.0837539	0.622985	0.579129	0.0784618	0.349469	0.202713
COG3	0.0375457	0.827865	0.0290488	0.923353	0.0461023	0.969517
COG4	0.172424	0.310115	0.212904	0.504554	0.251228	0.431806
COG5	0.136521	0.423183	0.502368	0.130963	0.358565	0.188005
COG6	0.0472751	0.783545	0.0264126	0.928703	0.053291	0.960195
COG7	0.120039	0.479951	0.0797474	0.797107	0.142011	0.750757
COG8	0.125894	0.460165	0.532303	0.108272	0.36366	0.18005
COIL	0.218353	0.201012	0.332734	0.316763	0.348462	0.204256
COL10A1	0.105332	0.536929	0.0503225	0.87045	0.115156	0.823602
COL11A1	0.219252	0.199039	0.363696	0.275351	0.364059	0.179424
COL11A2	0.238271	0.165502	0.0269684	0.927585	0.21944	0.516577
COL12A1	0.0137321	0.937756	0.355616	0.285815	0.181694	0.630846
COL13A1	0.168342	0.322453	0.324634	0.327501	0.30115	0.303618
COL14A1	0.0710712	0.678137	0.191143	0.545919	0.152788	0.718637
COL15A1	0.0931213	0.584205	0.226772	0.478769	0.188989	0.607945
COL16A1	0.0467541	0.785841	0.302181	0.360355	0.184804	0.620575
COL17A1	0.0893612	0.598165	0.634648	0.0520223	0.380907	0.154559
COL18A1	0.0547532	0.749165	0.521948	0.116339	0.296918	0.313422
COL18A1-AS1	0.0614762	0.721603	0.0687257	0.82244	0.0858733	0.897339
COL19A1	0.00387716	0.981002	0.0823722	0.791259	0.0423778	0.973705
COL1A1	0.18913	0.266252	0.516348	0.120165	0.410947	0.115539
COL1A2	0.114018	0.50338	0.0560824	0.85611	0.125456	0.796833
COL20A1	0.128489	0.450627	0.226301	0.479933	0.219481	0.516482
COL21A1	0.00789854	0.962514	0.201194	0.526304	0.102731	0.856797
COL22A1	0.162391	0.340258	0.384692	0.248128	0.324721	0.250135
COL23A1	0.0358529	0.836254	0.123695	0.689172	0.0899237	0.887186
COL24A1	0.196804	0.247965	0.00362775	0.990197	0.172256	0.659415
COL25A1	0.0172933	0.921729	0.104595	0.734292	0.0646645	0.940489
COL26A1	0.0381124	0.825408	0.16824	0.593526	0.113203	0.828824
COL27A1	0.0991083	0.55971	0.0240868	0.935226	0.0971961	0.871149
COL28A1	0.118355	0.486651	0.662477	0.0416843	0.419406	0.105648
COL2A1	0.106861	0.530954	0.222499	0.486789	0.198877	0.578538
COL3A1	0.128461	0.450872	0.403404	0.226333	0.304206	0.296281
COL4A1	0.0146455	0.93369	0.241785	0.453197	0.128015	0.789936
COL4A2	0.279857	0.108274	0.0991297	0.747312	0.290091	0.329638
COL4A3	0.0824685	0.628971	0.437622	0.190593	0.280636	0.353481
COL4A3BP	0.0299662	0.863569	0.161386	0.607734	0.102848	0.856562
COL4A4	0.0737773	0.666766	0.176109	0.577094	0.147944	0.7329
COL4A5	0.0637254	0.711105	0.058482	0.84885	0.0829248	0.903191
COL4A6	0.112079	0.510988	0.421715	0.207687	0.298741	0.309185
COL5A1	0.210691	0.217849	0.656834	0.043117	0.4969	0.0457952
COL5A2	0.00469969	0.977255	0.198833	0.531222	0.098823	0.866622
COL5A3	0.189846	0.264617	0.0316919	0.916933	0.179643	0.637783
COL6A1	0.0346909	0.841409	0.0354585	0.908292	0.0466901	0.968741
COL6A2	0.0889577	0.600198	0.192471	0.543415	0.168958	0.669693
COL6A3	0.0437502	0.79992	0.206601	0.515587	0.136456	0.766369
COL6A5	0.0176761	0.920102	0.519556	0.118313	0.263571	0.398776
COL6A6	0.0720414	0.674328	0.0183785	0.950658	0.0709564	0.92856
COL7A1	0.0954469	0.575182	0.455988	0.172915	0.300697	0.304935
COL8A1	0.045375	0.791298	0.858939	0.0038485	0.450035	0.0772253
COL8A2	0.0213242	0.903023	0.218568	0.494172	0.122706	0.803127
COL9A1	0.0737375	0.667115	0.0550646	0.858846	0.0899851	0.887092
COL9A2	0.0786204	0.645584	0.00524265	0.98598	0.0703844	0.929957
COL9A3	0.00933214	0.956614	0.0200503	0.946388	0.0172922	0.994989
COLCA1	0.0476726	0.781317	0.19526	0.538457	0.134436	0.772227
COLCA2	0.0246689	0.886695	0.316756	0.338758	0.172597	0.658544
COLEC10	0.0445076	0.795733	0.14983	0.632114	0.109947	0.837234
COLEC11	0.0056237	0.973093	0.0596122	0.845898	0.0330032	0.983405
COLEC12	0.0159679	0.927628	0.0888186	0.773229	0.0559636	0.955504
COLGALT1	0.00631913	0.970028	0.0753521	0.807614	0.0411393	0.974979
COLGALT2	0.140214	0.41034	0.527118	0.112294	0.373616	0.165277
COLQ	0.293554	0.0922294	0.326129	0.325425	0.410614	0.115833
COMMD1	0.27598	0.112529	0.349435	0.294027	0.406504	0.120826
COMMD10	0.148907	0.381962	0.0964076	0.753192	0.175056	0.651696
COMMD2	0.126731	0.457074	0.526274	0.113114	0.361502	0.183558
COMMD3	0.466273	0.0107744	0.363289	0.275988	0.578407	0.0159507
COMMD4	0.429632	0.017734	0.372723	0.263744	0.551098	0.0229815
COMMD5	0.1861	0.273284	0.122993	0.690835	0.220081	0.514785
COMMD6	0.198993	0.243233	0.403124	0.226581	0.365331	0.177075
COMMD7	0.133662	0.433513	0.14325	0.645018	0.184231	0.622887
COMMD8	0.0576268	0.737079	0.542424	0.101676	0.309212	0.284685
COMMD9	0.37644	0.0343745	0.158962	0.612366	0.402607	0.125753
COMP	0.179059	0.29206	0.213916	0.502665	0.257476	0.414514
COMT	0.174879	0.302733	0.573748	0.0819176	0.426038	0.0987911
COMTD1	0.134087	0.431545	0.295032	0.370852	0.257233	0.415338
COPA	0.055048	0.747985	0.0145425	0.959993	0.0543616	0.958141
COPB1	0.400313	0.0258363	0.130054	0.673943	0.409508	0.117527
COPB2	0.172826	0.308412	0.364674	0.273689	0.324205	0.25131
COPE	0.129315	0.448152	0.416328	0.213772	0.311133	0.281003
COPG1	0.608196	0.0019042	0.238185	0.458453	0.641802	0.006625
COPG2	0.00725864	0.96567	0.338519	0.308759	0.16789	0.673497
COPRS	0.350635	0.0471756	0.826278	0.0062032	0.69953	0.0028459
COPS2	0.189211	0.266159	0.222352	0.487082	0.27033	0.379893
COPS3	0.352581	0.0460857	0.160378	0.609648	0.382562	0.152635
COPS4	0.291388	0.0947712	0.343834	0.301305	0.417205	0.107942
COPS5	0.35306	0.0456821	0.129992	0.674381	0.368437	0.172693
COPS6	0.393257	0.0280697	0.0130938	0.96474	0.34741	0.206361
COPS7A	0.251572	0.144404	0.0360673	0.906819	0.235347	0.473439
COPS7B	0.270987	0.117986	0.271122	0.406453	0.364692	0.17825
COPS8	0.232009	0.175941	0.166711	0.596744	0.280874	0.352896
COPS9	0.0892184	0.599033	0.16962	0.590287	0.15825	0.70269
COPZ1	0.300452	0.0846797	0.0638834	0.834884	0.291111	0.327398
COPZ2	0.187093	0.270795	0.109942	0.721723	0.214697	0.531758
COQ10A	0.210589	0.217945	0.481111	0.148418	0.412722	0.112674
COQ10B	0.351148	0.0470269	0.559208	0.0915892	0.572173	0.0174668
COQ2	0.268253	0.121383	0.114355	0.711502	0.287298	0.337802
COQ3	0.343469	0.0515123	0.0323273	0.914873	0.313372	0.276019
COQ4	0.113006	0.50785	0.134434	0.664349	0.162072	0.691051
COQ5	0.251518	0.144546	0.297155	0.367591	0.360241	0.185347
COQ6	0.329498	0.061142	0.257253	0.427971	0.408872	0.118154
COQ7	0.168674	0.321661	0.0248118	0.933387	0.157962	0.704015
COQ8A	0.265691	0.125172	0.126529	0.682735	0.290899	0.327781
COQ8B	0.055115	0.74783	0.320661	0.333331	0.200909	0.572485
COQ9	0.152051	0.372731	0.529089	0.110446	0.38484	0.149218
CORIN	0.00703006	0.966981	0.0484211	0.874916	0.0288693	0.987094
CORO1A	0.139491	0.412628	0.264483	0.417588	0.247308	0.441926
CORO1B	0.0811459	0.634724	0.0839813	0.786361	0.110257	0.836642
CORO1C	0.3411	0.0527791	0.0832408	0.788745	0.335678	0.228997
CORO2A	0.264538	0.126629	0.0504809	0.869813	0.253505	0.425281
CORO2B	0.135339	0.427517	0.318204	0.336536	0.269409	0.382897
CORO6	0.0131005	0.940582	0.0779633	0.80135	0.0482786	0.966851
CORO7	0.0560726	0.743902	0.075277	0.808008	0.0843152	0.900516
CORT	0.0559138	0.744296	0.0321525	0.915618	0.0635406	0.942471
COTL1	0.454071	0.0125865	0.311495	0.345493	0.543023	0.025667
COX1	0.00286256	0.985854	0.031445	0.917717	0.017126	0.995134
COX10	0.0657755	0.702606	0.094251	0.758466	0.101822	0.858921
COX10-AS1	0.170961	0.314969	0.517066	0.119623	0.39551	0.134805
COX11	0.145106	0.394768	0.0337316	0.911872	0.141761	0.751439
COX14	0.151582	0.374154	0.104184	0.735466	0.1811	0.632876
COX15	0.230728	0.178139	0.0907949	0.768062	0.243433	0.452305
COX16	0.0433781	0.801655	0.457878	0.17101	0.256378	0.417726
COX17	0.128725	0.450231	0.17277	0.583796	0.194069	0.593259
COX18	0.157311	0.355409	0.307169	0.352543	0.283211	0.347481
COX19	0.0551606	0.747781	0.0593508	0.846684	0.0759018	0.918925
COX2	0.0243369	0.888113	0.171767	0.586041	0.102926	0.856459
COX20	0.10255	0.546724	0.263565	0.418718	0.214785	0.531371
COX3	0.431623	0.0168982	0.72076	0.023918	0.719376	0.0020082
COX4I1	0.358599	0.0425033	0.017957	0.951918	0.319636	0.260544
COX4I2	0.0325025	0.851246	0.0946848	0.757652	0.0731314	0.924535
COX5A	0.201661	0.237497	0.704188	0.0285458	0.511719	0.0382328
COX5B	0.378846	0.0334575	0.072232	0.814161	0.363193	0.180929
COX6A1	0.124348	0.465284	0.386107	0.246371	0.292358	0.324114
COX6A2	0.02821	0.871481	0.502797	0.130526	0.2647	0.395441
COX6B1	0.518135	0.0058864	0.207128	0.514552	0.548721	0.023672
COX6B2	0.304315	0.0807897	0.418667	0.211047	0.464243	0.0662476
COX6C	0.285046	0.101857	0.244295	0.449511	0.364065	0.179326
COX7A1	0.242671	0.158876	0.317781	0.337071	0.362427	0.182339
COX7A2	0.0628617	0.715316	0.840381	0.0047864	0.456342	0.0715846
COX7A2L	0.125184	0.462506	0.0185637	0.950027	0.1172	0.818338
COX7B	0.230614	0.178389	0.834813	0.0051671	0.599374	0.0121067
COX7B2	0.118837	0.484704	0.0860082	0.780398	0.143963	0.744996
COX7C	0.0955654	0.574557	0.479349	0.149927	0.311979	0.279371
COX8A	0.353405	0.0455309	0.436143	0.192148	0.515242	0.0362359
COX8C	0.0101469	0.952716	0.0633269	0.836478	0.0387093	0.97756
CP	0.161737	0.342093	0.0450164	0.883965	0.161606	0.692265
CPA1	0.118898	0.484459	0.0799731	0.796868	0.141127	0.753292
CPA2	0.0422085	0.807119	0.105669	0.731295	0.0868178	0.894586
CPA3	0.112056	0.511285	0.273445	0.403151	0.227769	0.494322
CPA4	0.0942551	0.579192	0.179225	0.57059	0.167221	0.675256
CPA5	0.0512119	0.764808	0.145461	0.639694	0.113679	0.826946
CPA6	0.121528	0.474035	0.192076	0.5443	0.197057	0.584494
CPAMD8	0.155183	0.362582	0.415556	0.214352	0.333231	0.233424
CPB1	0.0588474	0.732324	0.0181307	0.951584	0.0593785	0.950168
CPB2	0.0757502	0.658207	0.351885	0.291079	0.233773	0.477711
CPD	0.0573161	0.73844	0.0789527	0.799237	0.0871542	0.893483
CPE	0.0557225	0.745385	0.0821818	0.791554	0.0873154	0.892788
CPEB1	0.00465481	0.977596	0.228223	0.475767	0.112848	0.829605
CPEB1-AS1	0.165379	0.330598	0.334706	0.313697	0.303396	0.298055
CPEB2	0.0313972	0.856687	0.0573602	0.852756	0.0543103	0.958287
CPEB2-AS1	0.00712998	0.966489	0.330584	0.319479	0.163982	0.685148
CPEB3	0.00796092	0.962267	0.299948	0.363819	0.150042	0.726884
CPEB4	0.586655	0.0022897	0.358995	0.280412	0.680906	0.0035672
CPED1	0.25094	0.145837	0.135736	0.661473	0.282493	0.348942
CPLX1	0.168945	0.321074	0.111638	0.717293	0.199747	0.575957
CPLX2	0.266653	0.123681	0.593606	0.0704875	0.515247	0.0361861
CPLX3	0.171225	0.313754	0.830326	0.0057503	0.545646	0.0246489
CPM	0.118753	0.485191	0.165713	0.599096	0.182032	0.629768
CPN1	0.0912207	0.591088	0.548172	0.0982122	0.34114	0.217942
CPN2	0.314451	0.0717934	0.694053	0.0313261	0.604829	0.0113222
CPNE1	0.395037	0.027481	0.499156	0.133485	0.581554	0.0151629
CPNE2	0.178405	0.293703	0.205636	0.517754	0.252945	0.427007
CPNE3	0.0868583	0.608925	0.213942	0.50262	0.17741	0.644315
CPNE4	0.0939725	0.580118	0.0882499	0.775301	0.12344	0.801336
CPNE5	0.0322448	0.852552	0.542597	0.10158	0.28725	0.337995
CPNE6	0.160774	0.344972	0.157667	0.61512	0.214677	0.53185
CPNE7	0.238101	0.165696	0.253932	0.433136	0.327903	0.243742
CPNE8	0.156892	0.356817	0.600562	0.0668765	0.423247	0.101379
CPNE9	0.0137071	0.937856	0.495131	0.137356	0.248435	0.439075
CPO	0.17629	0.299282	0.0372389	0.904017	0.170524	0.664887
CPOX	0.13741	0.420056	0.115015	0.710288	0.173975	0.654332
CPPED1	0.0992223	0.559325	0.197607	0.534087	0.180331	0.635273
CPQ	0.166017	0.328937	0.232416	0.468681	0.255001	0.420953
CPS1	0.0448881	0.793612	0.531258	0.108952	0.292805	0.323157
CPS1-IT1	0.184208	0.278441	0.408376	0.221333	0.355003	0.193026
CPSF1	0.261901	0.129971	0.130878	0.672156	0.289689	0.330842
CPSF2	0.00601079	0.971201	0.774716	0.0126478	0.375543	0.162436
CPSF3	0.325725	0.0630819	0.522179	0.116144	0.532372	0.029398
CPSF4	0.132512	0.437103	0.292878	0.374191	0.254834	0.421429
CPSF6	0.192171	0.259184	0.414918	0.215088	0.36505	0.17771
CPSF7	0.257579	0.136244	0.4788	0.150604	0.452429	0.0747121
CPT1A	0.0819144	0.6319	0.17577	0.577869	0.154849	0.711797
CPT1C	0.213492	0.211642	0.355358	0.286398	0.355066	0.192921
CPT2	0.0394074	0.820365	0.0459305	0.881906	0.0557978	0.956039
CPTP	0.240214	0.162783	0.406378	0.223002	0.402689	0.125558
CPVL	0.0176376	0.920351	0.240526	0.455183	0.130011	0.784721
CPXCR1	0.0468325	0.78545	0.699311	0.0296139	0.374913	0.163471
CPXM1	0.00868815	0.959299	0.0518117	0.866422	0.0319319	0.984527
CPXM2	0.211046	0.216829	0.04593	0.881954	0.204869	0.560226
CR1	0.129937	0.445551	0.168802	0.592224	0.193223	0.595749
CR1L	0.138125	0.417438	0.00626616	0.983471	0.122555	0.803511
CR2	0.10556	0.536005	0.108386	0.725108	0.14314	0.747597
CRABP1	0.113885	0.504119	0.275943	0.399428	0.230552	0.487219
CRABP2	0.0154954	0.92998	0.325424	0.326589	0.168778	0.670559
CRACR2A	0.0974786	0.565931	0.0551993	0.858126	0.110669	0.835347
CRACR2B	0.0545249	0.75009	0.147018	0.637401	0.117302	0.818088
CRADD	0.100299	0.555054	0.4129	0.216594	0.284292	0.344323
CRAMP1	0.128446	0.450923	0.109834	0.721963	0.16371	0.68627
CRAT	0.0840031	0.621623	0.27402	0.402609	0.203679	0.564105
CRAT37	0.190116	0.26369	0.196713	0.536014	0.258846	0.411241
CRB1	0.0453028	0.791822	0.230009	0.473036	0.149006	0.729725
CRB2	0.203525	0.233559	0.0225943	0.939355	0.18717	0.612815
CRB3	0.0552896	0.747439	0.0355158	0.908097	0.0646079	0.940624
CRBN	0.284223	0.102692	0.160486	0.609399	0.323244	0.252665
CRCP	0.456005	0.0121535	0.249499	0.441054	0.515036	0.0362836
CRCT1	0.0643734	0.708797	0.0600545	0.844486	0.0842401	0.900667
CREB1	0.0147711	0.933096	0.883847	0.0024801	0.435375	0.0903197
CREB3	0.194932	0.252297	0.0370071	0.904654	0.186604	0.614554
CREB3L1	0.217466	0.202811	0.0610529	0.841947	0.217681	0.521888
CREB3L2	0.00967655	0.954837	0.0194378	0.947951	0.0172982	0.994943
CREB3L3	0.0434023	0.80141	0.350151	0.293209	0.204848	0.560273
CREB3L4	0.0156378	0.929144	0.152339	0.626408	0.0860739	0.896751
CREB5	0.0238822	0.890542	0.00766319	0.979485	0.0240015	0.990766
CREBBP	0.0482	0.778815	0.486076	0.144702	0.27406	0.370544
CREBL2	0.105761	0.534976	0.565234	0.0873146	0.361933	0.183028
CREBRF	0.168681	0.321614	0.632533	0.0529446	0.448786	0.0782931
CREBZF	0.0199776	0.909508	0.174014	0.581148	0.100216	0.863541
CREG1	0.242554	0.15902	0.141793	0.647861	0.278109	0.35957
CREG2	0.0500272	0.770695	0.384491	0.248569	0.227035	0.495829
CRELD1	0.313634	0.0725233	0.0455259	0.882942	0.293775	0.321059
CRELD2	0.35304	0.0457808	0.0391844	0.899467	0.324965	0.249226
CREM	0.300064	0.0850215	0.166189	0.598015	0.339731	0.22081
CRH	0.00762413	0.963909	0.0788769	0.799436	0.0439594	0.972186
CRHBP	0.0500214	0.770747	0.00553841	0.985314	0.0456871	0.969812
CRHR1	0.119339	0.4829	0.320826	0.333137	0.256768	0.416603
CRHR2	0.0990788	0.559852	0.105369	0.732072	0.136067	0.767395
CRIM1	0.147699	0.385716	0.403819	0.225744	0.321114	0.257231
CRIP1	0.108537	0.523955	0.0556323	0.85705	0.120481	0.809295
CRIP2	0.195559	0.250842	0.379493	0.255432	0.351041	0.199891
CRIP3	0.0495782	0.772769	0.308436	0.349906	0.19025	0.604424
CRIPAK	0.111671	0.512553	0.264696	0.417246	0.223248	0.506132
CRIPT	0.102433	0.5477	0.359814	0.279494	0.260742	0.406586
CRISP1	0.0681053	0.691266	0.0614937	0.840833	0.08817	0.890826
CRISP2	0.10385	0.541852	0.242495	0.452165	0.205831	0.557112
CRISP3	0.0130862	0.940678	0.0655801	0.830476	0.0423403	0.9738
CRISPLD1	0.161926	0.341352	0.129224	0.675841	0.202066	0.568892
CRISPLD2	0.0801556	0.638604	0.177348	0.574403	0.154076	0.714225
CRK	0.2629	0.128718	0.147477	0.636276	0.298499	0.30957
CRKL	0.331658	0.0596589	0.511487	0.123916	0.532409	0.0293496
CRLF1	0.0234489	0.892356	0.0654365	0.831053	0.0512718	0.962796
CRLF2	0.0504539	0.768603	0.290224	0.377205	0.182295	0.628978
CRLF3	0.159961	0.347131	0.0567816	0.854123	0.165694	0.679803
CRLS1	0.0833695	0.62457	0.00818337	0.978278	0.0759163	0.918878
CRMP1	0.442352	0.0151415	0.0400463	0.896686	0.402947	0.125164
CRNDE	0.0158948	0.928017	0.415448	0.2145	0.212205	0.538388
CRNKL1	0.127156	0.455213	0.497001	0.135143	0.347863	0.205596
CRNN	0.0292531	0.867276	0.140472	0.651291	0.09222	0.881557
CROCC	0.116682	0.492567	0.0357853	0.90751	0.118057	0.815592
CROCCP2	0.403277	0.0250545	0.316156	0.33963	0.501138	0.0431047
CROCCP3	0.0400962	0.817071	0.17395	0.581202	0.117658	0.817247
CROT	0.163166	0.337773	0.0396001	0.898201	0.160255	0.696741
CRP	0.243161	0.158106	0.265209	0.41628	0.337694	0.225374
CRTAC1	0.092571	0.586113	0.291614	0.375316	0.21954	0.516241
CRTAM	0.0439093	0.798847	0.139405	0.653455	0.104439	0.852571
CRTAP	0.00620985	0.97052	0.0208888	0.944275	0.0149817	0.996076
CRTC1	0.182014	0.284184	0.125576	0.684523	0.217768	0.521694
CRTC2	0.0848587	0.617612	0.514997	0.121194	0.319739	0.260296
CRTC3	0.120893	0.476168	0.270513	0.407532	0.23404	0.477124
CRX	0.116838	0.491972	0.223791	0.484886	0.20816	0.549149
CRY1	0.0635711	0.711834	0.181253	0.566455	0.141541	0.752086
CRY2	0.509689	0.0065134	0.394627	0.23643	0.631111	0.0079508
CRYAA	0.0187094	0.915777	0.133349	0.666458	0.0796543	0.910706
CRYAB	0.104928	0.538784	0.412174	0.217333	0.287965	0.335908
CRYBA1	0.127339	0.45483	0.124356	0.687662	0.169697	0.667561
CRYBA2	0.170229	0.317361	0.574347	0.0812244	0.422286	0.10241
CRYBA4	0.0380473	0.825662	0.782963	0.0113121	0.407314	0.119644
CRYBB1	0.180007	0.289226	0.748734	0.017727	0.514229	0.0368212
CRYBB2	0.0351389	0.839012	0.0671694	0.826019	0.0622541	0.945388
CRYBB2P1	0.00290563	0.985363	0.111006	0.718845	0.0552362	0.956861
CRYBB3	0.0651668	0.705005	0.138875	0.654819	0.122648	0.803276
CRYBG1	0.117181	0.490686	0.017441	0.952841	0.109712	0.837915
CRYBG2	0.0333165	0.847564	0.0350708	0.908921	0.0453109	0.970343
CRYBG3	0.00449451	0.978475	0.15975	0.610831	0.079942	0.910121
CRYGA	0.132197	0.437896	0.243419	0.450427	0.230892	0.486001
CRYGB	0.0420089	0.807763	0.388596	0.243565	0.222035	0.509732
CRYGC	0.0689795	0.687314	0.161958	0.606554	0.137005	0.76501
CRYGD	0.0221626	0.898966	0.58709	0.0737897	0.299785	0.306496
CRYGN	0.122848	0.46968	0.342759	0.30322	0.270311	0.379944
CRYGS	0.209985	0.219027	0.152442	0.626055	0.254918	0.421197
CRYL1	0.197479	0.246556	0.176593	0.57603	0.255613	0.419248
CRYM	0.242893	0.158488	0.396872	0.233017	0.400467	0.128679
CRYZ	0.171593	0.312506	0.308427	0.349956	0.296218	0.315246
CRYZL1	0.187461	0.269859	0.431897	0.196346	0.369084	0.171664
CS	0.251048	0.145591	0.152895	0.625116	0.290798	0.328022
CSAD	0.0280425	0.872592	0.700161	0.0292742	0.359001	0.187227
CSDC2	0.314591	0.0717434	0.045769	0.882301	0.294723	0.318744
CSDE1	0.115299	0.497741	0.418597	0.211145	0.300045	0.305822
CSE1L	0.353377	0.0455792	0.0643081	0.833555	0.33728	0.226155
CSF1	0.166058	0.328846	0.334328	0.314375	0.303805	0.297293
CSF1R	0.0562447	0.743072	0.0222883	0.940373	0.0591076	0.950567
CSF2	0.0336214	0.846007	0.251237	0.438178	0.149019	0.729676
CSF2RA	0.0960335	0.572904	0.166638	0.596791	0.162741	0.689552
CSF2RB	0.102927	0.545115	0.461429	0.167233	0.309797	0.283659
CSF3	0.0462176	0.787765	0.42647	0.202626	0.243815	0.451437
CSF3R	0.2172	0.203488	0.280006	0.39327	0.322228	0.254699
CSGALNACT1	0.0307284	0.860212	0.145843	0.639356	0.0960715	0.873615
CSGALNACT2	0.105456	0.536441	0.210903	0.507567	0.192107	0.598744
CSH1	0.063846	0.710666	0.21738	0.496339	0.159068	0.700161
CSHL1	0.163538	0.336259	0.19763	0.534038	0.236201	0.47131
CSK	0.1081	0.525955	0.117674	0.703873	0.14979	0.727519
CSMD1	0.131741	0.439938	0.585809	0.0744161	0.394343	0.136558
CSMD2	0.211434	0.215864	0.28624	0.383508	0.320203	0.259377
CSMD2-AS1	0.173949	0.305265	0.225919	0.480709	0.258781	0.411526
CSMD3	0.150956	0.376142	0.112744	0.714891	0.184652	0.621114
CSN1S1	0.073549	0.66809	0.490042	0.141627	0.297974	0.310835
CSN1S2AP	0.0502901	0.769663	0.113963	0.712518	0.0978056	0.869281
CSN2	0.0234637	0.892302	0.514526	0.121588	0.266191	0.391758
CSN3	0.233752	0.172528	0.0633456	0.83643	0.232924	0.479879
CSNK1A1	0.184575	0.277711	0.221323	0.489375	0.26581	0.392635
CSNK1A1P1	0.00162515	0.991809	0.467447	0.161248	0.224694	0.502303
CSNK1D	0.275464	0.11307	0.159888	0.610587	0.315351	0.271375
CSNK1E	0.108135	0.525613	0.191652	0.545083	0.185222	0.619126
CSNK1G1	0.100035	0.556512	0.0416826	0.892403	0.106421	0.847099
CSNK1G2	0.409291	0.0229489	0.582587	0.0764717	0.633859	0.0076009
CSNK1G2-AS1	0.0664056	0.698838	0.119889	0.697726	0.114638	0.824958
CSNK1G3	0.176131	0.299628	0.726085	0.0226985	0.500024	0.043946
CSNK2A1	0.0211847	0.90346	0.26315	0.419016	0.143919	0.745146
CSNK2A2	0.221411	0.19479	0.403092	0.22663	0.384787	0.149316
CSNK2B	0.346705	0.049689	0.19708	0.535026	0.395023	0.135491
CSPG4	0.109108	0.521392	0.199612	0.529665	0.189876	0.605406
CSPG4P1Y	0.0514985	0.76349	0.0562035	0.855629	0.0712151	0.928032
CSPG4P5	0.0627096	0.716186	0.457689	0.171213	0.273078	0.373452
CSPG5	0.0201179	0.908794	0.101333	0.741778	0.0655566	0.938851
CSPP1	0.234781	0.171021	0.119126	0.699623	0.26051	0.407159
CSRNP1	0.313344	0.072669	0.307881	0.351276	0.41907	0.10604
CSRNP2	0.196101	0.249716	0.11819	0.702407	0.226468	0.49751
CSRNP3	0.407276	0.0237145	0.443718	0.185078	0.565655	0.0188876
CSRP1	0.0435621	0.800693	0.323386	0.329403	0.192179	0.598453
CSRP2	0.0011758	0.994114	0.099571	0.746337	0.0482619	0.966895
CSRP3	0.165609	0.329866	0.427555	0.201543	0.348028	0.204977
CST1	0.0814556	0.633595	0.0119949	0.967126	0.076078	0.918446
CST11	0.293289	0.092471	0.483547	0.146423	0.485714	0.0533023
CST13P	0.21047	0.218229	0.206477	0.515922	0.281196	0.351971
CST2	0.0537311	0.753658	0.183714	0.561236	0.134173	0.773157
CST3	0.148972	0.381817	0.0857821	0.780783	0.170027	0.666642
CST4	0.00549407	0.973681	0.042649	0.889825	0.024773	0.990093
CST5	0.155511	0.361154	0.173758	0.581396	0.217806	0.521447
CST6	0.0450268	0.792888	0.1267	0.682139	0.0993293	0.865585
CST7	0.116334	0.493423	0.0177798	0.952259	0.109139	0.839593
CST8	0.098485	0.561819	0.127468	0.679713	0.146126	0.738922
CST9	0.18738	0.270054	0.0139984	0.961798	0.169034	0.669119
CST9L	0.00438116	0.978866	0.331882	0.317644	0.162215	0.690717
CSTA	0.0627726	0.715659	0.154257	0.622552	0.127929	0.790269
CSTB	0.27843	0.109759	0.353216	0.289327	0.410441	0.116163
CSTF1	0.238556	0.164814	0.619739	0.0583067	0.50335	0.0416081
CSTF2	0.170329	0.317214	0.154061	0.623175	0.22125	0.511676
CSTF2T	0.149861	0.379644	0.317	0.338229	0.281445	0.351433
CSTF3	0.135402	0.427415	0.378816	0.256205	0.298469	0.309617
CSTF3-AS1	0.0533057	0.755512	0.161503	0.607341	0.123175	0.802107
CSTL1	0.0112615	0.948283	0.0338369	0.911385	0.0255653	0.989612
CT55	0.0936055	0.582058	0.143308	0.644917	0.149469	0.728398
CT62	0.144794	0.395752	0.207813	0.513201	0.224795	0.502
CT83	0.179131	0.291816	0.383131	0.251247	0.338513	0.223525
CTAG2	0.0655796	0.703304	0.113809	0.712867	0.111011	0.834509
CTAGE1	0.0468003	0.785598	0.139559	0.653056	0.107023	0.845266
CTAGE11P	0.0204706	0.906518	0.275925	0.39953	0.149412	0.728546
CTB-113P19.1	0.174667	0.303223	0.444578	0.183852	0.364041	0.179471
CTBP1	0.623542	0.0014735	0.437435	0.190838	0.750479	0.001185
CTBP1-AS	0.223758	0.189375	0.585229	0.074762	0.473984	0.0599244
CTBP1-AS2	0.0528939	0.757311	0.316954	0.338469	0.197206	0.584108
CTBP2	0.0283613	0.870903	0.40799	0.22158	0.219463	0.51653
CTBS	0.0830718	0.625886	0.0269026	0.927683	0.0846156	0.90003
CTC1	0.171062	0.31458	0.909573	0.0013186	0.583428	0.0148624
CTC-338M12.4	0.00978308	0.954365	0.253569	0.434448	0.129431	0.785809
CTCF	0.243952	0.156935	0.0710062	0.816988	0.245448	0.44724
CTCFL	0.0473912	0.782802	0.22699	0.477845	0.149376	0.728749
CTD-2194D22.4	0.00856846	0.959724	0.0750216	0.808506	0.0429347	0.973075
CTD-2297D10.2	0.138552	0.415858	0.00097626	0.996963	0.120394	0.809438
CTD-2350J17.1	0.256121	0.138606	0.245059	0.448744	0.339308	0.22163
CTD-3080P12.3	0.0667983	0.697637	0.514281	0.121686	0.30371	0.297483
CTDNEP1	0.22044	0.196779	0.296008	0.369331	0.332699	0.234653
CTDP1	0.0982732	0.562493	0.15789	0.614592	0.160501	0.695965
CTDSP1	0.107214	0.529801	0.0602762	0.843838	0.121554	0.80629
CTDSP2	0.165547	0.330163	0.406401	0.222852	0.337851	0.224894
CTDSPL	0.160591	0.345766	0.0893224	0.771874	0.181813	0.630395
CTDSPL2	0.22391	0.189038	0.079376	0.798231	0.232046	0.483032
CTF1	0.0669706	0.696816	0.50805	0.127031	0.300879	0.304454
CTGF	0.01348	0.93872	0.384926	0.247732	0.195501	0.588882
CTH	0.33166	0.0596127	0.533984	0.106847	0.543176	0.0256139
CTHRC1	0.220139	0.197332	0.273599	0.403051	0.321714	0.255918
CTIF	0.0159804	0.927481	0.426332	0.202818	0.217487	0.522968
CTLA4	0.154714	0.364072	0.331487	0.318326	0.292593	0.323486
CTNNA1	0.152521	0.371052	0.0281281	0.924753	0.14552	0.740828
CTNNA2	0.311327	0.0746789	0.00365817	0.990153	0.271736	0.376699
CTNNA3	0.0738511	0.666485	0.0441429	0.886117	0.0848573	0.899587
CTNNAL1	0.302124	0.083102	0.259917	0.423984	0.386372	0.14708
CTNNB1	0.061922	0.719552	0.0176959	0.952404	0.0618408	0.946007
CTNNBIP1	0.17044	0.316621	0.107546	0.727024	0.199087	0.577727
CTNNBL1	0.325228	0.063528	0.19407	0.54045	0.374928	0.163422
CTNND2	0.2241	0.188513	0.0141274	0.961401	0.200988	0.572238
CTNS	0.201155	0.238694	0.126524	0.682784	0.234846	0.47467
CTPS1	0.164745	0.33246	0.419215	0.210357	0.343286	0.213775
CTPS2	0.290949	0.0953587	0.0139744	0.961893	0.258975	0.410846
CTR9	0.193908	0.254781	0.0378224	0.90236	0.186105	0.616215
CTRB2	0.00382594	0.981195	0.274568	0.401279	0.134306	0.772814
CTRC	0.0830959	0.625735	0.27253	0.404617	0.202178	0.56839
CTRL	0.111238	0.514302	0.423695	0.205651	0.298958	0.3084
CTSA	0.30881	0.0767696	0.152224	0.626544	0.340644	0.219115
CTSB	0.390175	0.0289564	0.0770149	0.803235	0.375321	0.162827
CTSC	0.144557	0.39638	0.00814824	0.978465	0.129042	0.787177
CTSD	0.328133	0.0619101	0.656877	0.0430696	0.598922	0.0122012
CTSE	0.11925	0.483193	0.182872	0.563149	0.190674	0.602805
CTSF	0.27182	0.117008	0.234565	0.464652	0.347921	0.205313
CTSG	0.0425559	0.805365	0.259597	0.42456	0.16078	0.695034
CTSH	0.0332122	0.848004	0.259728	0.424322	0.152727	0.718828
CTSK	0.0998957	0.556751	0.0105579	0.971432	0.0914058	0.883593
CTSL	0.384001	0.0311189	0.12237	0.69212	0.391663	0.139568
CTSLP8	0.276098	0.112475	0.0859536	0.780447	0.28052	0.35392
CTSO	0.137809	0.418786	0.298352	0.366008	0.262055	0.402826
CTSS	0.163924	0.33475	0.0882205	0.775496	0.18418	0.623032
CTSV	0.246441	0.153563	0.231861	0.46993	0.324585	0.250477
CTSW	0.0410499	0.812302	0.123624	0.689423	0.0944036	0.87736
CTSZ	0.0455085	0.790725	0.0296842	0.921878	0.0533222	0.960095
CTTN	0.0650421	0.705632	0.0953939	0.755685	0.101732	0.859059
CTTNBP2	0.0493395	0.773549	0.328858	0.321308	0.199815	0.57572
CTTNBP2NL	0.0434793	0.800974	0.139867	0.652417	0.104286	0.852907
CTU2	0.119846	0.480985	0.0182281	0.951247	0.112403	0.831135
CTXN1	0.0662007	0.699902	0.0125201	0.966163	0.0630801	0.943735
CTXN3	0.0645469	0.707962	0.393412	0.238178	0.243915	0.451147
CUBN	0.167944	0.323336	0.0301567	0.920517	0.159885	0.697771
CUEDC1	0.329598	0.0607864	0.339277	0.307676	0.448211	0.0787339
CUEDC2	0.386904	0.0301921	0.443916	0.184743	0.548055	0.0239159
CUL1	0.352473	0.0461886	0.18213	0.564793	0.392877	0.138194
CUL2	0.27633	0.112227	0.614487	0.0606076	0.533645	0.0290093
CUL3	0.265437	0.125414	0.177336	0.574503	0.314991	0.27197
CUL4A	0.227257	0.183509	0.125181	0.68578	0.256873	0.416304
CUL4B	0.0617139	0.720576	0.00717187	0.980849	0.056624	0.954405
CUL5	0.282575	0.104788	0.00039929	0.998835	0.245205	0.44787
CUL7	0.061843	0.719891	0.0404785	0.895269	0.0726745	0.92517
CUL9	0.203812	0.23273	0.127448	0.679811	0.237595	0.467214
CUTA	0.375364	0.0349153	0.819619	0.0071961	0.717821	0.0020572
CUTC	0.324974	0.0636764	0.353955	0.28812	0.451219	0.0756919
CUX1	0.153621	0.367111	0.22407	0.484165	0.240241	0.460422
CUX2	0.0305952	0.860633	0.353956	0.288068	0.195546	0.588786
CUZD1	0.0309054	0.859323	0.207187	0.514358	0.125581	0.796353
CWC15	0.0445805	0.795207	0.713518	0.0259505	0.379756	0.15603
CWC22	0.0639634	0.710324	0.0253474	0.931331	0.0672753	0.935699
CWC25	0.0636372	0.711399	0.304759	0.356056	0.200701	0.573073
CWC27	0.00289662	0.985509	0.480601	0.148814	0.232093	0.482781
CWF19L1	0.105054	0.538006	0.413865	0.215877	0.288884	0.333799
CWF19L2	0.201347	0.238306	0.147971	0.635293	0.245275	0.447677
CWH43	0.0404111	0.815589	0.218961	0.493442	0.139471	0.75799
CX3CL1	0.229069	0.180595	0.110165	0.720847	0.251261	0.431666
CX3CR1	0.139116	0.413927	0.209597	0.509804	0.220717	0.512926
CXADR	0.0516394	0.762803	0.656423	0.0432679	0.358565	0.188056
CXCL1	0.134005	0.431947	0.0137216	0.962574	0.122544	0.803561
CXCL10	0.00664814	0.968615	0.174628	0.579925	0.0889324	0.889221
CXCL11	0.190656	0.262461	0.0923357	0.763999	0.209367	0.545539
CXCL12	0.0593041	0.73081	0.237934	0.459043	0.164959	0.682283
CXCL13	0.243806	0.157083	0.281602	0.390445	0.3461	0.208727
CXCL14	0.0465905	0.786598	0.0924594	0.763704	0.0843022	0.900564
CXCL16	0.207377	0.224927	0.255464	0.430919	0.301952	0.30195
CXCL17	0.207449	0.224829	0.176036	0.57724	0.264006	0.397458
CXCL2	0.0473309	0.783145	0.0259938	0.929468	0.053139	0.960339
CXCL3	0.0572426	0.73879	0.429028	0.199706	0.254614	0.42201
CXCL5	0.165848	0.329184	0.235666	0.462601	0.256409	0.417679
CXCL6	0.301158	0.0839969	0.162104	0.606171	0.338726	0.222991
CXCL8	0.0589725	0.73198	0.287294	0.381778	0.188292	0.6098
CXCL9	0.072529	0.672182	0.493796	0.138656	0.298885	0.308698
CXCR1	0.0316687	0.855301	0.547572	0.0985915	0.28913	0.332933
CXCR2	0.0307556	0.860109	0.0660353	0.829299	0.0579044	0.952525
CXCR3	0.0705704	0.680757	0.0126603	0.965867	0.0669424	0.936419
CXCR4	0.0907308	0.593051	0.037562	0.903324	0.0963685	0.873071
CXCR5	0.0455585	0.790441	0.107631	0.726872	0.0906662	0.885466
CXCR6	0.0426409	0.805076	0.161322	0.607884	0.113825	0.826656
CXorf21	0.19769	0.246124	0.074716	0.809438	0.207045	0.55326
CXorf23	0.083774	0.622886	0.0756858	0.806743	0.10857	0.84128
CXorf36	0.133297	0.434489	0.261313	0.421577	0.240411	0.460038
CXorf38	0.0751306	0.661311	0.233088	0.467548	0.176386	0.648134
CXorf40A	0.334916	0.0569319	0.302859	0.359252	0.435403	0.090224
CXorf40B	0.366332	0.0384149	0.221593	0.488737	0.423799	0.100695
CXorf56	0.0444263	0.796273	0.0855153	0.781663	0.0790996	0.911638
CXorf57	0.407708	0.0234301	0.250695	0.438975	0.473661	0.0602655
CXorf58	0.154845	0.36369	0.107898	0.726326	0.185711	0.617246
CXorf65	0.17694	0.298076	0.132088	0.669633	0.216477	0.525992
CXorf67	0.121165	0.475201	0.369726	0.267776	0.281754	0.350704
CXXC1	0.0367973	0.83135	0.565491	0.0870782	0.30216	0.30156
CXXC1P1	0.00640818	0.969351	0.223862	0.484642	0.112284	0.831379
CXXC4	0.215566	0.207133	0.12393	0.688681	0.246121	0.444654
CXXC5	0.187636	0.269367	0.0692716	0.821214	0.195707	0.588151
CYB561	0.0667196	0.698017	0.519775	0.118121	0.306271	0.291919
CYB561A3	0.0871935	0.607499	0.00344709	0.990739	0.076971	0.916563
CYB561D1	0.232298	0.175215	0.0117656	0.96815	0.206978	0.553645
CYB561D2	0.114831	0.499893	0.3983	0.231714	0.289926	0.330174
CYB5A	0.0116595	0.946282	0.700069	0.0293746	0.344728	0.21116
CYB5B	0.246455	0.153474	0.130465	0.672987	0.276076	0.364188
CYB5D1	0.517781	0.0060296	0.191336	0.545576	0.540856	0.0264538
CYB5D2	0.261301	0.131048	0.135261	0.662595	0.291264	0.326923
CYB5R1	0.262616	0.129142	0.582121	0.0766134	0.506246	0.0403708
CYB5R2	0.0124969	0.942748	0.0848484	0.78404	0.0510491	0.962943
CYB5R3	0.0834884	0.624143	0.189451	0.549817	0.162763	0.689404
CYB5R4	0.155995	0.359854	0.189348	0.55007	0.225687	0.499324
CYB5RL	0.0500185	0.770793	0.0428822	0.889157	0.063555	0.942365
CYBA	0.187049	0.270844	0.206243	0.516406	0.260743	0.406537
CYBB	0.10077	0.553215	0.246114	0.446887	0.204887	0.560129
CYBRD1	0.0776035	0.649702	0.216649	0.497601	0.170667	0.664595
CYC1	0.171199	0.313855	0.00947169	0.974589	0.152814	0.718587
CYCS	0.240157	0.162829	0.00282246	0.992246	0.209524	0.545102
CYFIP1	0.00612151	0.970758	0.26939	0.409286	0.133822	0.774414
CYFIP2	0.218338	0.201056	0.0598909	0.844975	0.217883	0.521103
CYGB	0.296222	0.089221	0.491836	0.140099	0.492229	0.0484997
CYHR1	0.0168237	0.923656	0.489438	0.141956	0.248418	0.439121
CYLC1	0.232223	0.175409	0.100569	0.743729	0.249408	0.436521
CYLC2	0.0199077	0.90995	0.0398145	0.89737	0.0359352	0.97995
CYLD	0.403749	0.0248661	0.574557	0.0811271	0.625202	0.0087298
CYMP	0.296828	0.0883922	0.38885	0.243184	0.443472	0.082889
CYMP-AS1	0.149722	0.380045	0.134858	0.663713	0.194163	0.593162
CYP11A1	0.0663209	0.699413	0.299739	0.364063	0.200629	0.573508
CYP11B1	0.0336006	0.846155	0.110032	0.721288	0.0814292	0.906337
CYP11B2	0.0781687	0.646907	0.435547	0.192879	0.275908	0.364688
CYP17A1	0.0743871	0.663937	0.679598	0.036043	0.389412	0.142632
CYP19A1	0.0283007	0.871186	0.126837	0.681738	0.0848684	0.899447
CYP1A1	0.218693	0.200227	0.0346672	0.909666	0.206121	0.5563
CYP1A2	0.0760144	0.656907	0.0305535	0.919632	0.0802331	0.909289
CYP1B1	0.311496	0.0743381	0.005312	0.985738	0.272675	0.374372
CYP1B1-AS1	0.0810661	0.63511	0.557158	0.0926696	0.336621	0.227505
CYP20A1	0.23006	0.179223	0.388057	0.244283	0.385103	0.148786
CYP24A1	0.116292	0.493762	0.107755	0.726525	0.152158	0.720582
CYP26A1	0.00380764	0.981424	0.636266	0.0517299	0.307376	0.289424
CYP26B1	0.0254192	0.88378	0.0766824	0.804204	0.0583647	0.952039
CYP27A1	0.115767	0.49554	0.0157991	0.957555	0.107698	0.843437
CYP27B1	0.0179571	0.918788	0.0195296	0.94781	0.024534	0.990331
CYP27C1	0.0596977	0.728516	0.447467	0.181417	0.26557	0.393225
CYP2A13	0.0309152	0.859129	0.0031729	0.991465	0.027961	0.987966
CYP2A6	0.171991	0.311325	0.173449	0.582036	0.231971	0.483274
CYP2A7	0.0591584	0.7314	0.277717	0.39673	0.18387	0.623957
CYP2A7P1	0.0718559	0.675307	0.620761	0.0576358	0.359057	0.187134
CYP2B6	0.142719	0.402103	0.169346	0.591058	0.204585	0.561009
CYP2B7P	0.192412	0.258491	0.587106	0.0737424	0.447658	0.0792309
CYP2C18	0.0224811	0.8974	0.0363828	0.906086	0.0365281	0.979405
CYP2C19	0.0686471	0.688269	0.143071	0.64537	0.127678	0.790955
CYP2C8	0.1588	0.351006	0.129014	0.67623	0.199251	0.577232
CYP2C9	0.0331371	0.848437	0.194829	0.539183	0.121605	0.806245
CYP2D6	0.0681875	0.690729	0.595807	0.0694657	0.34393	0.212608
CYP2E1	0.0993073	0.559032	0.31807	0.336736	0.238051	0.465908
CYP2F1	0.0349053	0.840038	0.0628138	0.837697	0.0599669	0.949323
CYP2J2	0.0926811	0.58572	0.080139	0.796672	0.118437	0.814561
CYP2R1	0.0636825	0.711152	0.343782	0.301353	0.219414	0.516673
CYP2S1	0.188406	0.267856	0.280034	0.393127	0.297233	0.312875
CYP2U1	0.176615	0.298612	0.308698	0.349472	0.300709	0.30489
CYP2W1	0.214735	0.209052	0.356559	0.284278	0.35672	0.190885
CYP39A1	0.0772081	0.651472	0.569238	0.0842255	0.33905	0.222306
CYP3A4	0.0522301	0.759907	0.10101	0.742603	0.0932922	0.879602
CYP3A43	0.00413081	0.979778	0.657575	0.0429259	0.317854	0.26482
CYP3A5	0.130193	0.444581	0.513272	0.12255	0.358287	0.188596
CYP3A7-CYP3A51P	0.153649	0.367015	0.269066	0.409916	0.261797	0.403653
CYP46A1	0.304924	0.0802944	0.336103	0.312016	0.425262	0.0997214
CYP4A11	0.239442	0.163647	0.291898	0.37507	0.347236	0.206711
CYP4B1	0.0395333	0.819832	0.0343667	0.910302	0.0503734	0.963575
CYP4F11	0.0846517	0.618839	0.14071	0.650383	0.140449	0.755502
CYP4F12	0.158015	0.353409	0.613246	0.0611359	0.430292	0.0952405
CYP4F2	0.175713	0.300799	0.674169	0.0379464	0.474817	0.0594472
CYP4F22	0.158433	0.352137	0.251019	0.438383	0.257316	0.415102
CYP4F3	0.0474618	0.782598	0.128298	0.677839	0.102209	0.85788
CYP4F30P	0.107709	0.527599	0.192376	0.543719	0.185199	0.61922
CYP4F35P	0.0473159	0.783295	0.339531	0.307243	0.203165	0.565668
CYP4F8	0.0838549	0.622547	0.190481	0.547534	0.163574	0.6869
CYP4V2	0.23851	0.164913	0.24846	0.443169	0.32564	0.248107
CYP4X1	0.048077	0.77961	0.379297	0.255811	0.222856	0.507067
CYP4Z1	0.14395	0.398465	0.0960328	0.75437	0.170571	0.664788
CYP4Z2P	0.146738	0.389019	0.330825	0.319196	0.285349	0.341582
CYP51A1-AS1	0.133404	0.4342	0.192934	0.542412	0.207782	0.550689
CYP7A1	0.249187	0.149004	0.363698	0.275303	0.390059	0.141453
CYP7B1	0.0997762	0.557045	0.336761	0.311329	0.247402	0.441589
CYP8B1	0.0488419	0.776222	0.205665	0.517611	0.140431	0.755652
CYR61	0.107271	0.529702	0.399617	0.230488	0.28399	0.345343
CYS1	0.069198	0.686628	0.0372306	0.904066	0.0775082	0.915395
CYSLTR1	0.0191485	0.913136	0.0973235	0.750772	0.062796	0.944412
CYSLTR2	0.141129	0.407359	0.117297	0.704706	0.178296	0.642163
CYSRT1	0.162047	0.341061	0.62887	0.0545529	0.44127	0.0843601
CYSTM1	0.180557	0.28758	0.204066	0.520574	0.254063	0.423683
CYTH1	0.128832	0.449704	0.113736	0.713017	0.165912	0.679029
CYTH2	0.21859	0.200569	0.638311	0.0505587	0.494898	0.0470565
CYTH3	0.050442	0.768655	0.265944	0.415077	0.170666	0.664647
CYTH4	0.00991841	0.953584	0.164051	0.60203	0.0867108	0.894919
CYTIP	0.0098115	0.954074	0.327297	0.323449	0.164738	0.682867
CYTL1	0.375942	0.0345691	0.118819	0.700419	0.382964	0.151732
CYTOR	0.168101	0.323045	0.707053	0.0273261	0.483942	0.0545761
CYYR1	0.254799	0.140304	0.157176	0.616144	0.296105	0.315589
D21S2088E	0.069542	0.684842	0.244222	0.44961	0.17686	0.646771
D21S2090E	0.204022	0.232344	0.144448	0.641911	0.245913	0.445522
D2HGDH	0.0756318	0.658778	0.25415	0.432789	0.1869	0.613836
DAAM1	0.127124	0.455364	0.21362	0.503243	0.212227	0.53824
DAAM2	0.0627946	0.715556	0.201806	0.524883	0.150702	0.725128
DAB1	0.14603	0.391	0.199673	0.529614	0.221973	0.509879
DAB1-AS1	0.0765574	0.654386	0.0515174	0.867287	0.0907368	0.885265
DAB2	0.118437	0.486212	0.0854669	0.781858	0.143356	0.74711
DAB2IP	0.137274	0.420592	0.166168	0.598112	0.198335	0.580456
DACH1	0.0128404	0.941655	0.307922	0.351127	0.158097	0.703329
DACH2	0.119642	0.481871	0.361612	0.277591	0.276549	0.363266
DACT1	0.0657834	0.702505	0.439523	0.188981	0.267054	0.389078
DACT2	0.000646091	0.996938	0.0244438	0.934225	0.0118507	0.997349
DACT3	0.0843357	0.620294	0.168178	0.593776	0.153319	0.716735
DACT3-AS1	0.178221	0.294136	0.0474863	0.877421	0.177105	0.645391
DAD1	0.330054	0.0606908	0.152316	0.626452	0.359139	0.186938
DAG1	0.189492	0.265431	0.272961	0.403683	0.294792	0.318647
DAGLA	0.0505921	0.767731	0.0179225	0.95197	0.052109	0.961572
DAGLB	0.304274	0.0808409	0.181549	0.56607	0.350738	0.200331
DALRD3	0.244526	0.155944	0.139438	0.653405	0.278694	0.358152
DANCR	0.159702	0.347901	0.427254	0.201746	0.342753	0.215135
DAND5	0.10868	0.523416	0.0240235	0.935522	0.105479	0.849376
DANT2	0.163732	0.335377	0.304111	0.356999	0.287325	0.337705
DAO	0.112999	0.507947	0.532191	0.108367	0.352407	0.197714
DAOA	0.107818	0.527073	0.354342	0.287435	0.2628	0.400764
DAOA-AS1	0.0295342	0.865617	0.353536	0.288752	0.194423	0.592284
DAP	0.169999	0.31781	0.745862	0.0182635	0.504162	0.0413659
DAP3	0.0633141	0.712973	0.024231	0.934868	0.0661772	0.93792
DAPK1	0.341985	0.0523887	0.0801533	0.796529	0.334969	0.230321
DAPK1-IT1	0.202369	0.23566	0.598366	0.0677094	0.461694	0.0681635
DAPK2	0.0823491	0.629563	0.20516	0.518775	0.169291	0.668489
DAPK3	0.0630874	0.714489	0.182137	0.564744	0.141544	0.752036
DAPL1	0.178027	0.29462	0.188046	0.552442	0.244199	0.450465
DAPP1	0.309739	0.0760431	0.454299	0.174797	0.486006	0.0531099
DARS	0.265246	0.125653	0.126449	0.68298	0.290474	0.328864
DARS2	0.120965	0.475831	0.138909	0.654577	0.171125	0.662836
DARS-AS1	0.0011787	0.994064	0.216396	0.4982	0.104169	0.853251
DAW1	0.14435	0.397253	0.0150516	0.958823	0.132166	0.779005
DAXX	0.294407	0.0911954	0.572671	0.08245	0.529335	0.0306141
DAZAP1	0.0275346	0.87477	0.561803	0.0895215	0.29235	0.324163
DAZAP2	0.339745	0.0536022	0.404792	0.224528	0.488375	0.0510705
DAZL	0.00455078	0.97808	0.0428374	0.889347	0.024044	0.990671
DBF4	0.0793651	0.641932	0.247869	0.444088	0.187137	0.613058
DBF4B	0.210526	0.218085	0.101573	0.74109	0.231044	0.485602
DBH	0.120815	0.476416	0.177173	0.574744	0.189306	0.607016
DBH-AS1	0.00155947	0.992197	0.213447	0.503631	0.103089	0.856358
DBI	0.164108	0.333881	0.340722	0.306016	0.305171	0.294207
DBIL5P	0.138618	0.415616	0.342824	0.303123	0.284039	0.345197
DBIL5P2	0.331209	0.0599526	0.296543	0.368607	0.42916	0.096377
DBN1	0.113942	0.50377	0.348537	0.295433	0.265341	0.393897
DBNDD1	0.120921	0.476019	0.133053	0.667188	0.168285	0.672174
DBP	0.0585805	0.733394	0.449518	0.179957	0.265581	0.393177
DBR1	0.0216683	0.901759	0.05412	0.860897	0.04431	0.971704
DBT	0.0994044	0.558451	0.512141	0.123279	0.331006	0.237854
DCAF1	0.160285	0.34636	0.547533	0.0986874	0.400818	0.128091
DCAF10	0.123565	0.468164	0.326814	0.324224	0.263303	0.399508
DCAF11	0.0869031	0.608829	0.110948	0.718996	0.128162	0.78974
DCAF12	0.0134428	0.939108	0.0251247	0.932215	0.0232907	0.991405
DCAF12L1	0.07919	0.642853	0.0769751	0.803333	0.105206	0.849963
DCAF12L2	0.0895059	0.597628	0.151235	0.629086	0.149701	0.727715
DCAF13	0.268826	0.120797	0.1517	0.627961	0.305667	0.293282
DCAF15	0.125962	0.459822	0.077483	0.801969	0.146071	0.739022
DCAF16	0.0191033	0.913333	0.285869	0.38399	0.152983	0.717807
DCAF17	0.161864	0.341453	0.164903	0.600704	0.219086	0.517634
DCAF4	0.190234	0.263299	0.370762	0.265975	0.342237	0.216205
DCAF4L1	0.0741965	0.664952	0.293631	0.373185	0.204547	0.561109
DCAF4L2	0.0445655	0.795344	0.100874	0.742991	0.08657	0.895257
DCAF5	0.232682	0.17448	0.511907	0.123468	0.446648	0.0802496
DCAF6	0.0791946	0.642805	0.573944	0.0816736	0.343028	0.214163
DCAF7	0.133207	0.434774	0.327838	0.322862	0.272167	0.375421
DCAF8	0.0722739	0.673349	0.237992	0.458848	0.176252	0.648385
DCAKD	0.0688095	0.688026	0.0122856	0.966447	0.0652337	0.939436
DCBLD1	0.0779016	0.648225	0.44545	0.183321	0.280416	0.354359
DCBLD2	0.0591855	0.731163	0.428652	0.200044	0.256122	0.418221
DCC	0.0216042	0.902002	0.352822	0.290003	0.187195	0.61272
DCD	0.239012	0.16423	0.0171792	0.953519	0.215399	0.528972
DCDC2	0.129712	0.446686	0.653362	0.0445184	0.424908	0.100013
DCDC2B	0.0846665	0.618741	0.197303	0.534476	0.167544	0.674176
DCHS1	0.385747	0.0304845	0.337727	0.309871	0.496236	0.0463831
DCHS2	0.127768	0.453268	0.336934	0.31114	0.271796	0.376502
DCK	0.0407353	0.813825	0.778298	0.0120017	0.407416	0.119495
DCLK1	0.128941	0.44946	0.0725009	0.81348	0.146275	0.738477
DCLK2	0.0857242	0.613539	0.0955131	0.755388	0.119752	0.811842
DCLK3	0.101753	0.549901	0.17427	0.580614	0.171361	0.662391
DCLRE1A	0.0533722	0.755316	0.679743	0.0359452	0.371229	0.168287
DCLRE1B	0.184528	0.27786	0.196975	0.535223	0.254118	0.423391
DCLRE1C	0.0527881	0.75789	0.0333055	0.912647	0.0613776	0.946815
DCN	0.0668395	0.697541	0.33784	0.309726	0.219313	0.517159
DCP1A	0.121562	0.473841	0.0471262	0.878252	0.127722	0.790856
DCP1B	0.0206506	0.905936	0.548631	0.0979221	0.280068	0.35519
DCP2	0.208784	0.221797	0.0588108	0.848155	0.209069	0.546416
DCPS	0.307017	0.0783224	0.347095	0.297103	0.43234	0.0932762
DCST1	0.15877	0.351055	0.452566	0.176626	0.354057	0.194695
DCST1-AS1	0.0622134	0.718321	0.568342	0.0848551	0.325599	0.248201
DCST2	0.0938315	0.580801	0.532171	0.108419	0.33575	0.228851
DCSTAMP	0.0373131	0.829208	0.342976	0.30274	0.196126	0.587056
DCT	0.167945	0.323288	0.0735262	0.811388	0.180641	0.634241
DCTD	0.276312	0.112275	0.282986	0.388655	0.374993	0.163321
DCTN1	0.152923	0.369583	0.226145	0.480364	0.240627	0.459395
DCTN1-AS1	0.0569473	0.73992	0.0921593	0.764852	0.0931537	0.87994
DCTN2	0.085572	0.614257	0.390944	0.241071	0.260995	0.405945
DCTN3	0.211796	0.21524	0.00745069	0.980266	0.187107	0.613159
DCTN4	0.126442	0.458323	0.466706	0.162179	0.332746	0.234603
DCTN5	0.119649	0.481776	0.146863	0.637792	0.173789	0.654924
DCTN6	0.349533	0.0483379	0.0556302	0.857101	0.32979	0.240189
DCTPP1	0.152032	0.372827	0.312115	0.344761	0.280994	0.35261
DCUN1D1	0.199578	0.242204	0.0716637	0.815473	0.207223	0.55254
DCUN1D2	0.264264	0.12688	0.22367	0.485177	0.336145	0.228183
DCUN1D3	0.00978559	0.954267	0.249326	0.441349	0.127403	0.791592
DCUN1D4	0.202173	0.236139	0.330592	0.319431	0.333384	0.232995
DCUN1D5	0.398055	0.0266289	0.301147	0.361889	0.489421	0.0502936
DCX	0.081201	0.634526	0.144341	0.642253	0.139189	0.758852
DCXR	0.201232	0.238601	0.233168	0.467306	0.285946	0.3406
DDA1	0.242643	0.158925	0.318175	0.336589	0.36259	0.181711
DDAH1	0.0473409	0.783097	0.0709796	0.817192	0.0746751	0.92145
DDAH2	0.106487	0.532569	0.185045	0.558768	0.180629	0.634337
DDB1	0.491423	0.0077313	0.403507	0.226134	0.619495	0.0093716
DDB2	0.125731	0.460704	0.0879571	0.776186	0.150883	0.724693
DDC	0.0234244	0.8925	0.386031	0.246515	0.204667	0.560911
DDC-AS1	0.0469519	0.784904	0.45259	0.176578	0.256952	0.416016
DDHD1	0.108903	0.522259	0.168001	0.594019	0.174571	0.652722
DDHD2	0.194185	0.253898	0.466062	0.162959	0.391273	0.140264
DDI1	0.147821	0.385519	0.143677	0.644196	0.196732	0.585798
DDIAS	0.129438	0.447623	0.0701923	0.818918	0.145601	0.740381
DDIT3	0.303277	0.0819314	0.0642408	0.833743	0.293736	0.321105
DDIT4	0.0357363	0.836588	0.0836118	0.787764	0.0706412	0.929242
DDIT4L	0.0682701	0.690391	0.135099	0.662976	0.123536	0.800898
DDN	0.180759	0.286954	0.150224	0.631186	0.228472	0.492203
DDO	0.144492	0.396714	0.496499	0.135677	0.362679	0.181514
DDOST	0.297807	0.0876398	0.731742	0.0213257	0.608409	0.010789
DDR1-AS1	0.0847345	0.618351	0.330268	0.319857	0.231231	0.485157
DDR2	0.0730274	0.67024	0.179528	0.570059	0.148929	0.73002
DDRGK1	0.031879	0.854082	0.469373	0.159097	0.251892	0.430147
DDX1	0.302754	0.0824754	0.139554	0.65311	0.329321	0.241165
DDX10	0.294751	0.0909101	0.377009	0.258393	0.436002	0.0893857
DDX11	0.360256	0.0414694	0.0209622	0.944129	0.322513	0.253918
DDX11-AS1	0.0321354	0.85319	0.271709	0.405881	0.157525	0.704805
DDX11L2	0.399702	0.0260803	0.295609	0.370057	0.488201	0.0512657
DDX17	0.296948	0.0882886	0.305584	0.35478	0.403731	0.123697
DDX18	0.264831	0.126343	0.0813806	0.793547	0.268547	0.38503
DDX19A	0.0180036	0.918542	0.348931	0.295041	0.182205	0.629179
DDX19B	0.00275926	0.986286	0.185291	0.558185	0.0906574	0.885517
DDX20	0.190564	0.262655	0.0760492	0.805582	0.201493	0.570695
DDX21	0.135183	0.427958	0.540619	0.102911	0.375707	0.162094
DDX23	0.22231	0.192335	0.187107	0.55465	0.28221	0.349871
DDX24	0.186518	0.272455	0.458112	0.170768	0.380811	0.154662
DDX25	0.263923	0.127182	0.468316	0.160277	0.452921	0.0743251
DDX27	0.0894674	0.59777	0.716413	0.0253783	0.420126	0.104687
DDX28	0.355998	0.0437222	0.677943	0.0366732	0.633204	0.0076512
DDX31	0.0133225	0.939649	0.0525596	0.865048	0.0363148	0.979603
DDX39A	0.130275	0.44429	0.625273	0.0558299	0.411955	0.113694
DDX3X	0.159255	0.349937	0.367407	0.270152	0.313726	0.275204
DDX3Y	0.0168907	0.923223	0.0300709	0.920712	0.0286522	0.987334
DDX4	0.123639	0.467779	0.303983	0.357195	0.252443	0.428586
DDX41	0.250664	0.146425	0.187287	0.554058	0.306922	0.290351
DDX42	0.0675547	0.69361	0.0905564	0.768656	0.101599	0.859496
DDX43	0.0951272	0.576251	0.460771	0.167764	0.302708	0.299986
DDX46	0.16942	0.319656	0.100663	0.743389	0.194908	0.590435
DDX49	0.0818343	0.632483	0.00143875	0.995593	0.0713554	0.927794
DDX5	0.318056	0.0691667	0.159298	0.611757	0.35206	0.198292
DDX50	0.486727	0.0082759	0.0625454	0.838753	0.452254	0.0750018
DDX51	0.113598	0.50532	0.183881	0.560948	0.186248	0.615726
DDX52	0.0337995	0.845317	0.187517	0.553672	0.118682	0.814025
DDX53	0.297617	0.0877903	0.1456	0.639544	0.327753	0.244047
DDX54	0.205908	0.228683	0.250052	0.440154	0.298086	0.31054
DDX55	0.119412	0.482708	0.450606	0.179019	0.318936	0.262331
DDX56	0.0804086	0.637829	0.0218818	0.941342	0.0798999	0.910218
DDX58	0.0663572	0.699124	0.0904311	0.768895	0.100499	0.862418
DDX59	0.0313133	0.857209	0.149061	0.633444	0.0981195	0.868314
DDX6	0.164174	0.333638	0.176729	0.575733	0.226752	0.496403
DDX60	0.00303269	0.984674	0.239033	0.457235	0.116612	0.820139
DDX60L	0.0295519	0.865418	0.279594	0.3939	0.159055	0.700257
DEAF1	0.25735	0.136633	0.0839378	0.786604	0.263273	0.39965
DEC1	0.0835155	0.62405	0.260991	0.422347	0.197021	0.584736
DECR1	0.344135	0.0512754	0.622775	0.0568635	0.596501	0.0124883
DECR2	0.084338	0.620242	0.147988	0.635244	0.143659	0.745827
DEDD	0.161813	0.341745	0.0969651	0.751892	0.186531	0.614891
DEDD2	0.0807336	0.63672	0.0851719	0.782701	0.110469	0.836071
DEF6	0.169492	0.319413	0.126184	0.683704	0.207183	0.552591
DEF8	0.28649	0.100448	0.615966	0.0600726	0.543177	0.02557
DEFA4	0.105502	0.536304	0.0253285	0.931381	0.103343	0.855671
DEFA5	0.172983	0.307525	0.594053	0.0701854	0.434107	0.0914824
DEFA6	0.139334	0.413019	0.224911	0.482983	0.228235	0.493075
DEFB1	0.0619646	0.719457	0.370439	0.26655	0.230679	0.486828
DEFB108B	0.0971188	0.567728	0.560951	0.0902101	0.352378	0.197806
DEFB114	0.270129	0.119018	0.155331	0.620296	0.308536	0.286301
DEFB118	0.088343	0.602979	0.0467417	0.879352	0.0986875	0.866914
DEFB119	0.0863975	0.610736	0.829237	0.0058939	0.471451	0.0617776
DEFB121	0.188742	0.267119	0.346174	0.29842	0.329175	0.241357
DEFB122	0.175858	0.300213	0.136321	0.660283	0.217563	0.522522
DEFB123	0.0794918	0.641255	0.501044	0.131785	0.308401	0.286647
DEFB124	0.10802	0.526286	0.447124	0.181809	0.307375	0.289473
DEFB125	0.0835738	0.623806	0.337695	0.310016	0.233777	0.477661
DEFB126	0.112563	0.50933	0.276209	0.399077	0.229532	0.489603
DEFB127	0.0404287	0.815445	0.309253	0.348983	0.182695	0.627573
DEFB129	0.0884777	0.602206	0.0391413	0.89966	0.0951674	0.875948
DEFB132	0.0291951	0.867665	0.479338	0.15002	0.25433	0.422807
DEGS1	0.0305793	0.860778	0.632085	0.0530881	0.328627	0.242291
DEGS2	0.0245698	0.887037	0.0323138	0.91492	0.0363949	0.979458
DEK	0.0187451	0.915529	0.123926	0.688732	0.0751757	0.920324
DENND1A	0.0144451	0.934475	0.01509	0.958628	0.0193592	0.99398
DENND1B	0.0371185	0.830169	0.041828	0.892058	0.0518466	0.962113
DENND1C	0.221622	0.194154	0.157762	0.614926	0.26757	0.387405
DENND2A	0.158766	0.351102	0.0374308	0.903721	0.155395	0.710357
DENND2C	0.177688	0.295695	0.144255	0.642543	0.222949	0.506715
DENND2D	0.0641073	0.70968	0.152489	0.625764	0.128242	0.7895
DENND3	0.0248355	0.88596	0.189196	0.550465	0.1117	0.832931
DENND4A	0.179827	0.28972	0.165121	0.600223	0.234792	0.47491
DENND4B	0.0302447	0.862241	0.485397	0.145049	0.258141	0.413239
DENND4C	0.0422169	0.807019	0.116899	0.705382	0.0921988	0.881603
DENND5A	0.332	0.0593184	0.0594206	0.846496	0.316376	0.269306
DENND5B	0.110537	0.51702	0.0140182	0.9617	0.102304	0.857631
DENND6A	0.135786	0.425935	0.26602	0.414881	0.244826	0.448955
DENND6B	0.00937059	0.956417	0.466045	0.16301	0.23075	0.486634
DENR	0.0660375	0.701079	0.0175664	0.952646	0.0653532	0.93924
DEPDC1	0.0316183	0.855538	0.464992	0.164022	0.249569	0.435989
DEPDC1-AS1	0.0227138	0.896328	0.363092	0.276232	0.193073	0.596281
DEPDC1B	0.0420404	0.807616	0.170908	0.588041	0.117891	0.816415
DEPDC4	0.0228435	0.895488	0.231083	0.471141	0.130014	0.784676
DEPDC5	0.339754	0.0535489	0.156879	0.616874	0.369748	0.170641
DEPDC7	0.0923185	0.587032	0.51223	0.123231	0.324894	0.24951
DEPTOR	0.110162	0.518104	0.1988	0.53137	0.190403	0.604083
DERA	0.210132	0.218681	0.664079	0.0413994	0.499882	0.0441401
DERL1	0.201292	0.238453	0.772575	0.0128943	0.544124	0.0250928
DERL2	0.293463	0.0922749	0.0539629	0.861337	0.280293	0.354758
DERL3	0.0578959	0.736106	0.192495	0.543316	0.141992	0.750803
DES	0.0557569	0.74529	0.202726	0.522877	0.14503	0.742144
DESI1	0.239537	0.163555	0.118058	0.702744	0.26413	0.397168
DESI2	0.105004	0.538148	0.109963	0.72158	0.143412	0.746855
DET1	0.244296	0.156387	0.317929	0.336883	0.363909	0.179712
DEUP1	0.120187	0.479126	0.504564	0.129222	0.34543	0.209808
DEXI	0.0871545	0.607694	0.232749	0.468337	0.186667	0.614307
DFFA	0.0268596	0.877866	0.114827	0.71063	0.0778691	0.914422
DFFB	0.131256	0.441783	0.182445	0.564451	0.200898	0.572535
DFNA5	0.0614095	0.721755	0.186606	0.555679	0.142225	0.750171
DFNB59	0.109995	0.518438	0.370589	0.26641	0.272465	0.374847
DGAT1	0.158646	0.351493	0.1472	0.637063	0.20782	0.550549
DGAT2	0.13668	0.4224	0.0572405	0.85324	0.145693	0.739948
DGCR10	0.205478	0.229807	0.512133	0.123324	0.423129	0.101622
DGCR11	0.121408	0.474568	0.443887	0.184791	0.317454	0.265957
DGCR12	0.201873	0.236961	0.448768	0.180343	0.389675	0.14214
DGCR14	0.142025	0.403803	0.308417	0.350005	0.270532	0.379318
DGCR2	0.0987496	0.560831	0.680848	0.0355085	0.411169	0.115102
DGCR5	0.141018	0.407551	0.278864	0.39493	0.255516	0.419536
DGCR6L	0.0658523	0.702261	0.205663	0.517655	0.155203	0.710766
DGCR9	0.19581	0.250299	0.216962	0.49716	0.273481	0.372141
DGKA	0.0137649	0.937454	0.411067	0.218112	0.208258	0.548798
DGKB	0.125426	0.461483	0.589457	0.0724802	0.390604	0.141209
DGKD	0.152486	0.371285	0.444308	0.184093	0.344648	0.211396
DGKE	0.209052	0.220908	0.190043	0.548308	0.2721	0.375572
DGKG	0.375256	0.0349671	0.13675	0.65902	0.390949	0.140817
DGKH	0.138706	0.41519	0.233665	0.466189	0.231878	0.483713
DGKI	0.0394429	0.820218	0.11996	0.697629	0.0912545	0.884082
DGKK	0.163793	0.335137	0.0769914	0.803284	0.178693	0.640592
DGKQ	0.00625777	0.970327	0.109152	0.723434	0.0572605	0.953626
DGKZ	0.015484	0.930076	0.475626	0.153242	0.240645	0.459147
DGUOK	0.354764	0.0445489	0.116681	0.706175	0.363548	0.180342
DHCR24	0.420381	0.0201577	0.190208	0.547926	0.455723	0.0720658
DHCR7	0.189531	0.265238	0.119117	0.69967	0.221205	0.511774
DHDDS	0.263727	0.127565	0.197917	0.533549	0.323355	0.252529
DHDH	0.0856457	0.613776	0.775635	0.0123479	0.445147	0.0816736
DHFR	0.153303	0.368373	0.126353	0.683273	0.193204	0.595848
DHFR2	0.209564	0.219843	0.0378599	0.902268	0.19972	0.57606
DHFRP3	0.0520658	0.760448	0.537804	0.104366	0.302171	0.301358
DHH	0.00757207	0.964286	0.71564	0.0255713	0.348629	0.203912
DHODH	0.127748	0.453509	0.132746	0.668176	0.174067	0.654041
DHPS	0.195128	0.251959	0.0527034	0.864507	0.194285	0.592772
DHRS1	0.0685681	0.688891	0.269222	0.409531	0.187977	0.610681
DHRS11	0.139083	0.414021	0.15133	0.628841	0.192806	0.597103
DHRS12	0.08849	0.60206	0.619525	0.0585566	0.372913	0.165859
DHRS13	0.12392	0.466642	0.0659669	0.829491	0.138787	0.760155
DHRS2	0.189916	0.264325	0.0681295	0.823806	0.19714	0.584346
DHRS3	0.103135	0.544186	0.190033	0.548402	0.180104	0.636016
DHRS4-AS1	0.0582636	0.734747	0.0058128	0.984632	0.0529769	0.960721
DHRS7	0.0902346	0.595268	0.0529595	0.863974	0.103306	0.855817
DHRS7B	0.458898	0.0116602	0.13037	0.673228	0.46054	0.0687316
DHRS7C	0.0668736	0.697258	0.246702	0.445817	0.175729	0.649703
DHRS9	0.158721	0.3512	0.546015	0.0995297	0.398733	0.130261
DHRSX	0.0285796	0.869973	0.0479022	0.876307	0.0473371	0.967908
DHTKD1	0.11204	0.511381	0.0758257	0.806214	0.133187	0.776032
DHX15	0.302133	0.0830002	0.138631	0.655408	0.328341	0.242829
DHX16	0.341748	0.0524833	0.364765	0.273587	0.47096	0.0623606
DHX29	0.319142	0.0681818	0.570977	0.0834095	0.550007	0.0232815
DHX30	0.0501448	0.770111	0.364251	0.274378	0.217451	0.523113
DHX32	0.136392	0.423616	0.2699	0.408216	0.247208	0.442271
DHX33	0.437754	0.0161635	0.111547	0.717543	0.43317	0.092304
DHX34	0.0808487	0.636136	0.0545231	0.859774	0.0959022	0.874094
DHX35	0.0324671	0.851347	0.0960954	0.753932	0.0737758	0.923208
DHX36	0.083666	0.623425	0.0753956	0.807467	0.108337	0.841917
DHX37	0.0824476	0.629166	0.323842	0.328625	0.22617	0.498445
DHX38	0.0402574	0.81604	0.830291	0.0057968	0.431882	0.0936231
DHX40	0.188255	0.268199	0.528494	0.111029	0.415999	0.108872
DHX57	0.0028856	0.985706	0.0440206	0.886684	0.0231639	0.99155
DHX58	0.14054	0.408887	0.751978	0.0169419	0.481503	0.055833
DHX8	0.123514	0.468405	0.197093	0.534926	0.201182	0.571515
DHX9	0.0996193	0.557679	0.210001	0.509127	0.186607	0.614503
DIABLO	0.337525	0.055262	0.272708	0.404176	0.42324	0.101428
DIAPH1	0.337573	0.0552129	0.372929	0.263594	0.471241	0.0619732
DIAPH2	0.0878654	0.604643	0.117649	0.703969	0.132204	0.778912
DIAPH2-AS1	0.0043356	0.979207	0.162248	0.605937	0.0809996	0.907256
DIAPH3	0.0966373	0.569477	0.346881	0.297453	0.249519	0.436137
DIAPH3-AS1	0.139754	0.411738	0.140634	0.650862	0.18827	0.609898
DICER1	0.227382	0.183168	0.163949	0.602368	0.275534	0.366011
DICER1-AS1	0.0526825	0.758288	0.00713837	0.980993	0.048764	0.966254
DIDO1	0.257973	0.135565	0.268249	0.411229	0.352013	0.198482
DIEXF	0.108121	0.525711	0.579073	0.0785094	0.370606	0.169328
DIMT1	0.0353872	0.837889	0.169037	0.591689	0.111217	0.833819
DIO1	0.00266377	0.98677	0.283069	0.388371	0.137365	0.764296
DIO2	0.00683119	0.967799	0.140257	0.651784	0.0726432	0.925269
DIO2-AS1	0.300562	0.0845893	0.311192	0.346131	0.409553	0.117282
DIO3	0.274876	0.113913	0.652786	0.0449006	0.55071	0.023133
DIO3OS	0.155194	0.362486	0.0547381	0.859433	0.160576	0.695577
DIP2A	0.0417408	0.809083	0.857603	0.0038967	0.44624	0.0807423
DIP2B	0.307532	0.0779862	0.155367	0.620199	0.341039	0.218093
DIP2C	0.113079	0.507304	0.172526	0.58433	0.180363	0.635125
DIRAS1	0.217083	0.20377	0.107689	0.726622	0.239666	0.462197
DIRAS2	0.0625734	0.716773	0.169674	0.590093	0.135134	0.770077
DIRAS3	0.129911	0.445602	0.328684	0.321546	0.269709	0.381878
DIRC1	0.0055583	0.973484	0.247841	0.444231	0.123021	0.802496
DIRC2	0.163099	0.338058	0.314371	0.342103	0.291685	0.325872
DIRC3	0.0794302	0.641602	0.167366	0.595134	0.14867	0.730654
DIS3	0.151162	0.375366	0.0638898	0.834831	0.161453	0.693045
DIS3L	0.347364	0.0493393	0.154583	0.622158	0.375259	0.162972
DIS3L2	0.0728273	0.670977	0.285379	0.384618	0.199408	0.576691
DISC1	0.153365	0.367973	0.379606	0.255384	0.314448	0.273587
DISP1	0.104972	0.538589	0.423682	0.205744	0.29351	0.32174
DISP2	0.167328	0.325038	0.000771926	0.997857	0.145289	0.741609
DISP3	0.206982	0.225945	0.308018	0.350936	0.326758	0.245796
DIXDC1	0.0236707	0.891517	0.388198	0.244035	0.205918	0.556827
DKFZP434A062	0.055611	0.745722	0.0573465	0.85285	0.0753339	0.919793
DKFZp434E1119	0.117873	0.488374	0.332916	0.316474	0.26128	0.404871
DKFZP434H168	0.0115123	0.947105	0.0831863	0.788988	0.0493986	0.965419
DKFZP434K028	0.233952	0.172186	0.500502	0.13242	0.442293	0.0835317
DKFZp434L192	0.0659907	0.701422	0.272021	0.405448	0.187079	0.613252
DKFZp451B082	0.114034	0.503284	0.00683459	0.981723	0.101904	0.858721
DKFZp547J222	0.138997	0.414267	0.468504	0.159927	0.34451	0.211683
DKFZP586I1420	0.178108	0.294383	0.200227	0.528306	0.250099	0.435119
DKFZP761C1711	0.487748	0.0080749	0.0612206	0.841516	0.452507	0.0745671
DKFZp779M0652	0.179632	0.2903	0.129446	0.675166	0.217551	0.522573
DKK1	0.0709769	0.67862	0.036944	0.904984	0.0789161	0.911891
DKK2	0.108125	0.525662	0.0206936	0.94466	0.103403	0.855321
DKK3	0.323359	0.0651019	0.163073	0.604159	0.358472	0.188204
DKK4	0.00166426	0.991516	0.359858	0.279346	0.173243	0.65648
DKKL1	0.166078	0.328795	0.218661	0.493976	0.248472	0.438926
DLAT	0.22366	0.189575	0.412397	0.217141	0.391193	0.140469
DLC1	0.0784778	0.646175	0.241798	0.453146	0.183461	0.625127
DLD	0.299816	0.085364	0.213844	0.502814	0.36232	0.182528
DLEC1	0.164329	0.333293	0.115218	0.709656	0.197451	0.583125
DLEU1	0.163539	0.336212	0.4755	0.153579	0.369173	0.17142
DLEU2	0.123576	0.468067	0.0169087	0.954043	0.115012	0.824036
DLEU7	0.0880388	0.603753	0.00681398	0.981771	0.0793164	0.91124
DLEU7-AS1	0.00513043	0.975519	0.352778	0.290101	0.172866	0.657607
DLG1	0.130146	0.444967	0.162443	0.605546	0.190361	0.604181
DLG1-AS1	0.113953	0.503718	0.200604	0.527628	0.194559	0.591498
DLG2	0.20625	0.227996	0.488122	0.143158	0.412309	0.113309
DLG3	0.30649	0.0787685	0.0899902	0.770058	0.308848	0.285663
DLG3-AS1	0.135486	0.426923	0.616977	0.059533	0.412511	0.113021
DLG4	0.149016	0.381617	0.194291	0.539975	0.221991	0.509831
DLG5	0.0840638	0.621169	0.322519	0.330562	0.226941	0.496117
DLG5-AS1	0.0361715	0.834662	0.205252	0.518533	0.129228	0.786539
DLGAP1	0.0566644	0.740854	0.101614	0.74099	0.0974323	0.870513
DLGAP1-AS1	0.363584	0.0398225	0.344412	0.300762	0.480186	0.0565271
DLGAP1-AS2	0.0267763	0.878436	0.492214	0.139863	0.258391	0.412598
DLGAP1-AS3	0.0781221	0.647256	0.220676	0.49045	0.173045	0.657008
DLGAP2	0.174035	0.304967	0.00458227	0.987766	0.152938	0.7181
DLGAP2-AS1	0.0900813	0.595711	0.102023	0.739903	0.126651	0.793384
DLGAP3	0.066075	0.700787	0.0572024	0.853287	0.0843531	0.900419
DLGAP4	0.49919	0.007137	0.279038	0.394783	0.566678	0.0185937
DLGAP4-AS1	0.179358	0.291029	0.255267	0.431115	0.277523	0.360832
DLGAP5	0.00804699	0.961968	0.229728	0.47364	0.116514	0.82034
DLK1	0.0232863	0.893286	0.429663	0.198977	0.225427	0.500166
DLK2	0.043826	0.799252	0.160442	0.609499	0.114433	0.825484
DLL1	0.0719577	0.674774	0.161771	0.6067	0.139502	0.757894
DLL3	0.0793937	0.641838	0.641205	0.0490045	0.375388	0.16268
DLL4	0.215467	0.207184	0.460403	0.168149	0.40705	0.119969
DLX1	0.0709043	0.678822	0.0515555	0.867145	0.0858452	0.897485
DLX2	0.165162	0.33098	0.508613	0.126598	0.386429	0.147033
DLX3	0.0407558	0.813675	0.0508122	0.869122	0.059305	0.950267
DLX4	0.122676	0.470355	0.196043	0.53749	0.199953	0.575272
DLX5	0.17424	0.304329	0.0944285	0.758127	0.196111	0.587107
DLX6	0.0839999	0.621673	0.0166358	0.954965	0.0805086	0.90847
DLX6-AS1	0.103755	0.542283	0.142644	0.646306	0.157966	0.70397
DMAP1	0.51795	0.005933	0.350594	0.29248	0.617214	0.0095156
DMBT1	0.0158705	0.92822	0.0237878	0.936159	0.0247594	0.990191
DMBX1	0.27144	0.117434	0.0409863	0.894107	0.254956	0.421095
DMC1	0.186599	0.272115	0.235753	0.462405	0.274473	0.368883
DMD	0.0452504	0.791917	0.0317721	0.916543	0.0540972	0.958962
DMGDH	0.0429242	0.803515	0.156092	0.618335	0.111569	0.833126
DMKN	0.194544	0.253026	0.00510314	0.986267	0.170999	0.663328
DMP1	0.0177241	0.919913	0.266191	0.414402	0.142368	0.749674
DMPK	0.159542	0.348622	0.386051	0.246469	0.322897	0.253316
DMRT1	0.14177	0.40461	0.0118172	0.967954	0.128377	0.789208
DMRT2	0.0464251	0.787181	0.109381	0.72285	0.0922564	0.881462
DMRT3	0.298479	0.0868205	0.711447	0.0267285	0.59928	0.0121548
DMRTA1	0.158444	0.352036	0.0408074	0.894676	0.156732	0.707254
DMRTA2	0.029246	0.867325	0.285075	0.3851	0.161412	0.693188
DMRTB1	0.0726726	0.671749	0.373029	0.263439	0.241218	0.457726
DMRTC2	0.198165	0.245002	0.358759	0.281002	0.343382	0.213629
DMTF1	0.129408	0.44777	0.0316436	0.917271	0.127128	0.792366
DMTN	0.0819921	0.631709	0.0317103	0.916738	0.0859785	0.897046
DMWD	0.283762	0.103181	0.341971	0.304686	0.409691	0.117036
DMXL1	0.0808182	0.636327	0.112075	0.716127	0.123416	0.801384
DMXL2	0.238954	0.16433	0.656407	0.0433131	0.521243	0.0340767
DNA2	0.172547	0.309536	0.378677	0.256498	0.330663	0.238529
DNAAF1	0.0117903	0.945368	0.51117	0.124263	0.254446	0.422205
DNAAF2	0.391733	0.0285082	0.0198101	0.946926	0.349299	0.203092
DNAAF3	0.0366051	0.832436	0.344866	0.300282	0.196416	0.586331
DNAAF4	0.145814	0.392148	0.687497	0.0332147	0.455227	0.072853
DNAAF5	0.137649	0.419374	0.01972	0.94742	0.12858	0.788515
DNAH1	0.0707442	0.679694	0.0513347	0.867773	0.0856005	0.897777
DNAH10	0.263532	0.127853	0.123443	0.690002	0.287547	0.337214
DNAH11	0.194932	0.252251	0.305258	0.355419	0.314972	0.272118
DNAH12	0.106712	0.53164	0.0352125	0.908634	0.109124	0.83964
DNAH14	0.043925	0.798658	0.339638	0.307142	0.200272	0.574582
DNAH17	0.0207423	0.905438	0.498781	0.133627	0.256293	0.418023
DNAH17-AS1	0.139759	0.411641	0.292442	0.374636	0.26092	0.406093
DNAH2	0.040005	0.81755	0.433827	0.194587	0.24194	0.455943
DNAH3	0.0915632	0.589837	0.436376	0.191719	0.287938	0.336008
DNAH5	0.128831	0.449754	0.442191	0.187235	0.323089	0.253065
DNAH6	0.0204531	0.906708	0.0381081	0.901979	0.0355923	0.980536
DNAH7	0.0371908	0.829692	0.0605283	0.843303	0.0608582	0.947505
DNAH8	0.0639732	0.710274	0.0578976	0.850896	0.0828603	0.903238
DNAH9	0.00436931	0.979013	0.336283	0.31192	0.164311	0.684371
DNAI1	0.0966587	0.569376	0.127164	0.680626	0.144395	0.744022
DNAI2	0.260152	0.132544	0.224886	0.483036	0.333156	0.23357
DNAJA1	0.164935	0.331778	0.270195	0.408073	0.27214	0.375473
DNAJA2	0.246845	0.152934	0.578008	0.0792331	0.49058	0.0493565
DNAJA3	0.331904	0.0594668	0.203387	0.521699	0.385186	0.148593
DNAJA4	0.0173076	0.921683	0.510429	0.12489	0.258884	0.411092
DNAJB1	0.0622197	0.718177	0.0622814	0.839235	0.0834351	0.902314
DNAJB11	0.297724	0.0876904	0.035903	0.907068	0.275352	0.366729
DNAJB12	0.237459	0.166572	0.191549	0.54518	0.297493	0.312394
DNAJB13	0.0172815	0.92183	0.0824422	0.790915	0.0540532	0.959011
DNAJB14	0.000278057	0.998391	0.0103096	0.972105	0.00476723	0.999459
DNAJB2	0.0944597	0.578274	0.00773356	0.979343	0.0853331	0.898369
DNAJB4	0.134835	0.429075	0.459583	0.169311	0.336626	0.227457
DNAJB5	0.0243813	0.887915	0.14004	0.652126	0.0877821	0.891855
DNAJB6	0.0603381	0.726218	0.099461	0.746629	0.0995928	0.864811
DNAJB7	0.153039	0.36914	0.288614	0.379824	0.270622	0.379219
DNAJB8	0.0366693	0.832193	0.467429	0.161348	0.255122	0.420708
DNAJB8-AS1	0.0635793	0.711736	0.631847	0.053186	0.357174	0.190197
DNAJB9	0.26694	0.123192	0.135699	0.661618	0.296372	0.314647
DNAJC1	0.0533707	0.755364	0.0389363	0.900147	0.0645782	0.940767
DNAJC10	0.00527981	0.974852	0.359106	0.280274	0.176024	0.648981
DNAJC11	0.174366	0.303847	0.380097	0.254603	0.332923	0.234305
DNAJC12	0.243305	0.157802	0.431424	0.196875	0.417359	0.107699
DNAJC13	0.0166507	0.924595	0.623119	0.0567153	0.312239	0.278779
DNAJC14	0.0668473	0.697496	0.23639	0.461442	0.170772	0.663965
DNAJC15	0.042208	0.807169	0.309933	0.347756	0.184565	0.621364
DNAJC16	0.427893	0.0180693	0.0665611	0.827803	0.403078	0.124772
DNAJC17	0.161017	0.344432	0.139105	0.654287	0.206006	0.556492
DNAJC18	0.159903	0.347322	0.263645	0.418528	0.264635	0.395591
DNAJC19	0.18251	0.282725	0.591348	0.0714111	0.441088	0.0845552
DNAJC2	0.230983	0.177747	0.0959174	0.754512	0.246106	0.444702
DNAJC21	0.0176976	0.920005	0.119985	0.697579	0.0723802	0.925802
DNAJC22	0.11051	0.517169	0.478124	0.151245	0.324372	0.250824
DNAJC24	0.190533	0.262803	0.426226	0.20296	0.369039	0.171713
DNAJC27	0.0253124	0.884178	0.142633	0.646353	0.0898316	0.887519
DNAJC27-AS1	0.0231794	0.893727	0.0634382	0.836138	0.0500815	0.964065
DNAJC28	0.0316322	0.855441	0.398839	0.231219	0.217924	0.521008
DNAJC3	0.333432	0.0579055	0.0649222	0.832091	0.320252	0.259282
DNAJC30	0.27246	0.116521	0.128569	0.677167	0.297754	0.311381
DNAJC3-AS1	0.0701795	0.682119	0.0321447	0.915668	0.0759269	0.91883
DNAJC4	0.0150649	0.931842	0.326716	0.324324	0.169022	0.669308
DNAJC5	0.480364	0.0090128	0.0806711	0.79506	0.455402	0.0724619
DNAJC5B	0.111729	0.512313	0.381492	0.252762	0.279189	0.357379
DNAJC5G	0.148658	0.382594	0.501781	0.131204	0.368825	0.172249
DNAJC6	0.220258	0.197123	0.367214	0.270593	0.366616	0.174979
DNAJC7	0.315777	0.0706753	0.481326	0.148321	0.504183	0.0413168
DNAJC8	0.334674	0.0570277	0.537103	0.1049	0.547286	0.0240179
DNAJC9	0.230082	0.179175	0.055619	0.857197	0.226039	0.498782
DNAJC9-AS1	0.0415675	0.809903	0.395553	0.23511	0.224981	0.501658
DNAL1	0.177653	0.295741	0.234579	0.464602	0.266142	0.391903
DNAL4	0.0477925	0.780827	0.395698	0.234864	0.230457	0.487515
DNALI1	0.148889	0.382009	0.423879	0.205361	0.331747	0.236307
DNASE1	0.237047	0.167543	0.0525795	0.864946	0.230633	0.486977
DNASE1L1	0.00454092	0.978183	0.0669432	0.826259	0.0355709	0.980583
DNASE1L2	0.124292	0.465379	0.40464	0.224774	0.301178	0.303518
DNASE1L3	0.0596194	0.729212	0.312522	0.344266	0.200926	0.572338
DNASE2	0.29429	0.0912905	0.0250158	0.932655	0.267159	0.388645
DNASE2B	0.00272279	0.986383	0.00816908	0.97837	0.00586623	0.99917
DND1	0.241722	0.160231	0.424909	0.204331	0.412867	0.112385
DNER	0.106653	0.531888	0.160728	0.60906	0.169136	0.668833
DNHD1	0.0833529	0.624715	0.0299131	0.921196	0.0863003	0.895928
DNLZ	0.0829365	0.62632	0.406289	0.223101	0.266049	0.392096
DNM1	0.17145	0.313113	0.0076286	0.979584	0.15215	0.720681
DNM1L	0.385106	0.0307749	0.337415	0.310554	0.49553	0.046669
DNM1P35	0.108257	0.525029	0.0134763	0.963459	0.100064	0.863887
DNM1P41	0.0474227	0.782749	0.0163936	0.95585	0.0486247	0.966451
DNM1P46	0.144881	0.395514	0.719866	0.0241128	0.469907	0.0632391
DNM2	0.100798	0.552873	0.396777	0.233317	0.27701	0.361845
DNM3	0.108594	0.523761	0.431383	0.196978	0.300341	0.305334
DNM3OS	0.0726925	0.671602	0.633787	0.0523641	0.366018	0.175796
DNMBP	0.100041	0.556416	0.20471	0.519459	0.184441	0.622013
DNMT1	0.152002	0.372971	0.00646458	0.982705	0.134702	0.771343
DNMT3A	0.238599	0.164764	0.604236	0.0645911	0.49597	0.0464786
DNMT3B	0.0674782	0.694096	0.388813	0.243283	0.24426	0.450222
DNMT3L	0.0964035	0.570952	0.118322	0.701642	0.139942	0.75677
DNPEP	0.121317	0.474858	0.249113	0.441932	0.224168	0.503535
DNPH1	0.0286466	0.869677	0.466731	0.162079	0.247821	0.440437
DNTT	0.0694841	0.685086	0.188287	0.552145	0.150043	0.726837
DNTTIP1	0.206289	0.227945	0.384052	0.249601	0.362542	0.181858
DNTTIP2	0.124611	0.464312	0.54629	0.0992895	0.369239	0.171274
DOC2A	0.0765629	0.654287	0.564455	0.0879008	0.336201	0.228134
DOC2B	0.014507	0.934179	0.284632	0.385601	0.148399	0.731538
DOCK1	0.18446	0.277958	0.166564	0.596986	0.239506	0.462342
DOCK10	0.262712	0.128955	0.0238211	0.936012	0.239162	0.463178
DOCK11	0.159536	0.34867	0.000806487	0.997711	0.138539	0.760785
DOCK2	0.0924632	0.586309	0.0130413	0.964887	0.0861391	0.896464
DOCK3	0.32153	0.0661103	0.141091	0.649447	0.346364	0.208232
DOCK4	0.072387	0.67281	0.206252	0.516311	0.161161	0.693967
DOCK4-AS1	0.0969604	0.56831	0.180296	0.568597	0.170082	0.666394
DOCK5	0.0836817	0.623328	0.106478	0.729483	0.123225	0.801958
DOCK6	0.292529	0.093212	0.514948	0.121242	0.500081	0.0438944
DOCK7	0.0831856	0.625342	0.264299	0.417986	0.198317	0.580608
DOCK8	0.0892797	0.598647	0.203907	0.520972	0.174711	0.652287
DOCK9	0.174257	0.304134	0.0322015	0.915321	0.166348	0.677603
DOCK9-AS2	0.0258773	0.881963	0.117929	0.703183	0.0785003	0.913005
DOHH	0.0241491	0.889279	0.422779	0.206379	0.222881	0.506922
DOK1	0.226184	0.184729	0.498211	0.134265	0.43445	0.0911989
DOK2	0.127059	0.455461	0.109293	0.723102	0.162246	0.690568
DOK3	0.276816	0.111408	0.40022	0.229803	0.431532	0.0939153
DOK4	0.0979915	0.563444	0.786512	0.0107927	0.461075	0.0684404
DOK5	0.145552	0.393231	0.669772	0.0394785	0.446518	0.0804452
DOK6	0.164675	0.332753	0.661931	0.0419335	0.459374	0.0693628
DOK7	0.054735	0.749211	0.125526	0.684871	0.107199	0.844819
DOLK	0.145636	0.392977	0.796495	0.0095727	0.507232	0.0397408
DOLPP1	0.113832	0.504313	0.121641	0.694265	0.156667	0.707301
DONSON	0.0705662	0.680806	0.272284	0.404864	0.191178	0.601296
DOPEY1	0.0137619	0.937504	0.676707	0.0370127	0.335374	0.229587
DOPEY2	0.37204	0.036195	0.232285	0.469062	0.433873	0.0915738
DOT1L	0.296232	0.0891703	0.0816202	0.793165	0.295934	0.316021
DPAGT1	0.267886	0.121817	0.667113	0.0404519	0.551495	0.0228353
DPCD	0.373486	0.0354554	0.108864	0.723969	0.376068	0.161614
DPCR1	0.0838233	0.622742	0.0200667	0.946341	0.081997	0.905058
DPEP1	0.122836	0.469731	0.71919	0.024355	0.450437	0.0768447
DPEP2	0.0156089	0.929446	0.35703	0.283674	0.184001	0.623614
DPEP3	0.213796	0.210851	0.54459	0.100313	0.445884	0.0810342
DPF1	0.132266	0.437797	0.133713	0.66562	0.178454	0.641667
DPF2	0.303338	0.0818798	0.0208718	0.94432	0.273035	0.373596
DPF3	0.0887153	0.601122	0.0163005	0.956146	0.0844436	0.900322
DPH2	0.155091	0.362823	0.262875	0.419457	0.260087	0.40832
DPH3	0.263874	0.127326	0.230904	0.471535	0.339268	0.221724
DPH3P1	0.1872	0.270505	0.156244	0.617999	0.236947	0.469197
DPH5	0.280115	0.107929	0.458933	0.169934	0.462494	0.0675219
DPH6	0.0121462	0.944105	0.208831	0.511577	0.110075	0.836885
DPH6-AS1	0.160337	0.34631	0.365397	0.272757	0.313704	0.275306
DPH7	0.207855	0.223806	0.0149434	0.959012	0.187269	0.612477
DPM1	0.125264	0.461926	0.496221	0.136162	0.345846	0.209223
DPM2	0.427584	0.0181165	0.09133	0.766946	0.414662	0.110638
DPM3	0.148829	0.382204	0.620464	0.058016	0.425768	0.0992328
DPP10	0.0974595	0.566023	0.578283	0.0790838	0.360967	0.184339
DPP10-AS1	0.180288	0.288636	0.434546	0.194002	0.364122	0.179227
DPP10-AS3	0.0578198	0.73654	0.247503	0.444805	0.168249	0.672372
DPP3	0.151649	0.374053	0.0915747	0.766366	0.175124	0.651552
DPP4	0.106736	0.5315	0.170221	0.589206	0.173751	0.654973
DPP6	0.0919535	0.588588	0.040294	0.895911	0.0987378	0.866815
DPP7	0.0520014	0.760886	0.176166	0.576946	0.129059	0.787071
DPP8	0.29513	0.0903781	0.082387	0.791104	0.295343	0.316994
DPP9	0.360347	0.0413739	0.25327	0.434887	0.433759	0.091719
DPPA2	0.0315424	0.855776	0.15793	0.614544	0.102563	0.85709
DPPA4	0.0902984	0.594937	0.44435	0.184044	0.290656	0.328364
DPPA5	0.0368012	0.831296	0.251356	0.437943	0.151838	0.721944
DPT	0.140332	0.409856	0.0298458	0.921393	0.135755	0.768495
DPY19L1	0.161809	0.341795	0.647488	0.0468579	0.449973	0.0773244
DPY19L1P1	0.0495733	0.772817	0.31306	0.34382	0.192458	0.597869
DPY19L2	0.022982	0.894793	0.363643	0.275494	0.193569	0.59467
DPY19L2P2	0.0229843	0.894744	0.756266	0.015959	0.381456	0.154035
DPY19L2P3	0.144996	0.395317	0.0413752	0.893423	0.145324	0.741511
DPY19L3	0.210559	0.217991	0.092299	0.76414	0.226635	0.496882
DPY19L4	0.22314	0.190825	0.208619	0.51197	0.293225	0.32237
DPY30	0.244694	0.155656	0.142981	0.645606	0.280535	0.353826
DPYD	0.00953571	0.955676	0.360782	0.278471	0.180522	0.634839
DPYS	0.0813729	0.633794	0.000943777	0.997113	0.0707177	0.928994
DPYSL2	0.24228	0.159558	0.117441	0.704404	0.266216	0.391613
DPYSL3	0.156825	0.356912	0.105938	0.7308	0.186492	0.614992
DPYSL4	0.0723847	0.67286	0.668469	0.0398162	0.382347	0.152975
DPYSL5	0.108552	0.523857	0.291825	0.375217	0.233521	0.478354
DQX1	0.0532688	0.755711	0.119127	0.699576	0.102864	0.856512
DR1	0.0293898	0.866358	0.928527	0.0007756	0.469452	0.0634395
DRAIC	0.127011	0.455606	0.0531686	0.863484	0.135347	0.769388
DRAM1	0.00921874	0.957449	0.326593	0.324617	0.163886	0.68558
DRAM2	0.46328	0.0110614	0.0790356	0.799054	0.439782	0.0855132
DRAP1	0.0538607	0.753017	0.64641	0.0470987	0.355702	0.192106
DRAXIN	0.0211619	0.903505	0.458968	0.169788	0.237605	0.467162
DRC1	0.0277618	0.873609	0.184348	0.560174	0.111921	0.832352
DRC3	0.0543452	0.750769	0.00758222	0.979974	0.0504204	0.96343
DRC7	0.0363819	0.833794	0.375164	0.260865	0.210721	0.542069
DRD1	0.0288801	0.868743	0.549357	0.097482	0.287563	0.337122
DRD2	0.0778658	0.648419	0.456343	0.172523	0.285597	0.341041
DRD3	0.0611805	0.722869	0.357557	0.282801	0.223833	0.504513
DRD4	0.19653	0.248744	0.648936	0.0463214	0.480822	0.0560882
DRD5	0.0962017	0.572019	0.0775026	0.801923	0.120233	0.810272
DRG1	0.283686	0.103384	0.593992	0.0702802	0.530226	0.0300303
DRG2	0.125982	0.459732	0.00758473	0.979929	0.11264	0.830147
DRICH1	0.046511	0.786847	0.177109	0.574903	0.124741	0.798436
DROSHA	0.216636	0.204735	0.303332	0.358465	0.332901	0.234354
DRP2	0.182678	0.282284	0.391081	0.240738	0.345398	0.209904
DSC1	0.0429271	0.803468	0.309747	0.348442	0.185101	0.619655
DSC2	0.000247562	0.998538	0.126497	0.682931	0.0603409	0.948735
DSC3	0.0446633	0.794617	0.288779	0.379426	0.176575	0.647889
DSCAM	0.0736185	0.667698	0.52567	0.113645	0.315084	0.271821
DSCAM-AS1	0.0607951	0.724235	0.112563	0.715143	0.10626	0.847525
DSCAML1	0.101922	0.549373	0.226464	0.4794	0.196484	0.586284
DSCC1	0.0812675	0.634135	0.0551339	0.858461	0.0965583	0.872582
DSCR10	0.0220736	0.899402	0.787922	0.0106508	0.395813	0.134268
DSCR3	0.0413704	0.810733	0.495537	0.136904	0.272656	0.374422
DSCR4	0.0249753	0.885287	0.0726415	0.813193	0.0560454	0.955412
DSCR8	0.0307277	0.860262	0.404072	0.225502	0.219643	0.515801
DSCR9	0.0989041	0.56029	0.037842	0.902314	0.103601	0.854982
DSE	0.0204207	0.9069	0.572609	0.0825951	0.291342	0.326721
DSEL	0.15166	0.373959	0.319774	0.334498	0.284335	0.344227
DSG1	0.10691	0.530808	0.770886	0.0132256	0.461343	0.0683017
DSG2	0.102928	0.545063	0.262236	0.420281	0.214477	0.532629
DSG2-AS1	0.0868915	0.608876	0.300449	0.363055	0.218835	0.51817
DSG3	0.0930491	0.584447	0.0316569	0.917129	0.0955562	0.875015
DSG4	0.0903372	0.594746	0.132908	0.667789	0.141653	0.751684
DSN1	0.0842443	0.620828	0.10869	0.724268	0.124772	0.798339
DSP	0.0412069	0.811616	0.354974	0.286744	0.20525	0.559192
DSPP	0.100556	0.554144	0.0547171	0.859481	0.113112	0.829068
DST	0.190408	0.263003	0.0247116	0.933585	0.176791	0.647203
DSTN	0.228822	0.181045	0.754573	0.0162994	0.559419	0.020449
DSTNP2	0.272207	0.116715	0.261267	0.421766	0.361035	0.184092
DSTYK	0.0309555	0.858986	0.0580564	0.850214	0.0542598	0.958479
DTD1	0.338337	0.0546753	0.556769	0.092964	0.559879	0.0202506
DTD2	0.0633365	0.71277	0.206586	0.515638	0.15346	0.716185
DTHD1	0.0554597	0.746459	0.169969	0.589551	0.129097	0.787023
DTL	0.0233458	0.893038	0.510007	0.125176	0.263926	0.397708
DTNA	0.00504487	0.975858	0.183985	0.56081	0.0920177	0.882238
DTNB	0.111663	0.512603	0.23428	0.465227	0.208685	0.547385
DTNBP1	0.206491	0.227458	0.221936	0.487903	0.285138	0.342367
DTWD1	0.0547066	0.749406	0.18961	0.549371	0.137841	0.763074
DTWD2	0.216083	0.206054	0.0524571	0.865291	0.212367	0.537748
DTX1	0.0961498	0.572211	0.0222032	0.940613	0.0937252	0.878855
DTX2	0.1526	0.370607	0.204452	0.519798	0.229966	0.488443
DTX2P1-UPK3BP1-PMS2P11	0.276451	0.112135	0.307215	0.352403	0.386709	0.146635
DTX3	0.126986	0.455652	0.099315	0.746967	0.157408	0.705146
DTX3L	0.174428	0.303701	0.183189	0.562378	0.238749	0.464406
DTX4	0.188868	0.266824	0.154886	0.62147	0.237746	0.466688
DTYMK	0.0711846	0.677554	0.306209	0.353768	0.20795	0.550017
DUBR	0.147349	0.38698	0.143477	0.64467	0.196227	0.586811
DUOX1	0.0752095	0.660773	0.0767173	0.804065	0.101625	0.859352
DUOX2	0.000990558	0.995088	0.167536	0.594737	0.0806245	0.908136
DUOXA1	0.183024	0.281515	0.059837	0.845163	0.187186	0.612768
DUOXA2	0.089224	0.598986	0.570849	0.0835596	0.350257	0.201295
DUS1L	0.0424169	0.805865	0.310403	0.347016	0.184972	0.619985
DUS2	0.230813	0.178043	0.0683087	0.823272	0.232746	0.480214
DUS3L	0.142096	0.403703	0.0440968	0.886357	0.144107	0.744754
DUS4L	0.185413	0.275354	0.00924987	0.975215	0.165053	0.681849
DUSP1	0.0121977	0.943821	0.354074	0.287927	0.179624	0.63788
DUSP10	0.00923063	0.957402	0.305205	0.35547	0.153661	0.715455
DUSP11	0.189687	0.264853	0.463944	0.164697	0.386353	0.147128
DUSP12	0.378375	0.033797	0.0915214	0.76641	0.372014	0.167259
DUSP13	0.0776136	0.649655	0.282897	0.388893	0.202378	0.567702
DUSP14	0.0226484	0.896715	0.137817	0.657024	0.0852133	0.898609
DUSP15	0.206773	0.226727	0.0834363	0.788356	0.219106	0.517536
DUSP16	0.0494582	0.773303	0.0914776	0.766556	0.086323	0.895786
DUSP18	0.337057	0.0555456	0.0747186	0.809393	0.328088	0.243302
DUSP19	0.0299187	0.863808	0.472027	0.156697	0.25146	0.431028
DUSP2	0.122477	0.471124	0.366746	0.271129	0.281467	0.351384
DUSP21	0.159613	0.348287	0.0871141	0.778055	0.179906	0.63685
DUSP22	0.145859	0.391949	0.0271847	0.927099	0.139282	0.758377
DUSP23	0.135614	0.426627	0.166158	0.598205	0.196889	0.585121
DUSP26	0.174181	0.304431	0.0435528	0.887586	0.171714	0.660976
DUSP27	0.0916606	0.589166	0.478863	0.150555	0.308355	0.286843
DUSP28	0.062466	0.717111	0.823728	0.0067025	0.448029	0.078836
DUSP3	0.0632574	0.713212	0.208954	0.511281	0.154525	0.712814
DUSP4	0.217838	0.201931	0.23032	0.472602	0.299005	0.308352
DUSP5	0.337218	0.0554528	0.571907	0.0829306	0.566151	0.0186877
DUSP5P1	0.0306131	0.860587	0.0638588	0.834977	0.0567391	0.954357
DUSP6	0.252035	0.143833	0.230178	0.472895	0.328638	0.242144
DUSP7	0.0602496	0.726652	0.410698	0.218631	0.248454	0.438973
DUSP9	0.0482197	0.778716	0.208521	0.512261	0.141257	0.752946
DUT	0.00816161	0.961429	0.408652	0.220941	0.202236	0.56814
DUX1	0.009932	0.953536	0.171762	0.586089	0.0904127	0.8863
DUXAP10	0.0863328	0.611069	0.545626	0.0997783	0.335676	0.229046
DVL1	0.447062	0.0140597	0.37538	0.260427	0.567507	0.0184023
DVL2	0.20899	0.221057	0.17685	0.575394	0.265733	0.392835
DVL3	0.118115	0.487741	0.212081	0.505871	0.203666	0.564155
DXO	0.138889	0.414802	0.132285	0.669082	0.183523	0.624929
DYDC1	0.188549	0.267605	0.000774033	0.99776	0.163721	0.686219
DYDC2	0.100446	0.554482	0.144626	0.641659	0.15604	0.708961
DYM	0.159643	0.348147	0.758722	0.0154108	0.501322	0.0429102
DYNC1H1	0.0374747	0.828342	0.23806	0.458753	0.14606	0.739118
DYNC1I1	0.244684	0.155705	0.37648	0.258784	0.392264	0.138977
DYNC1I2	0.231857	0.176241	0.10059	0.743584	0.249101	0.437269
DYNC1LI1	0.206076	0.228378	0.225004	0.482687	0.286245	0.340155
DYNC1LI2	0.06258	0.716723	0.0415159	0.893132	0.073811	0.923159
DYNC2H1	0.0796321	0.640517	0.225832	0.481053	0.176823	0.647007
DYNC2LI1	0.121811	0.4734	0.234775	0.464163	0.217736	0.521791
DYNLL1	0.338136	0.0548235	0.0526961	0.864606	0.318487	0.263309
DYNLL2	0.0801293	0.638796	0.58165	0.077004	0.347527	0.206224
DYNLRB1	0.116061	0.494452	0.0881444	0.775846	0.142574	0.749021
DYNLRB2	0.0995626	0.558011	0.0178171	0.95211	0.0945904	0.877122
DYNLT1	0.258952	0.134392	0.763653	0.014492	0.589933	0.0136183
DYNLT3	0.0865589	0.610053	0.354133	0.287827	0.244236	0.45032
DYRK1A	0.0828383	0.626854	0.0857091	0.781126	0.112554	0.830591
DYRK1B	0.161957	0.341159	0.544071	0.100796	0.400613	0.128337
DYRK2	0.173737	0.305759	0.39593	0.234669	0.339953	0.220223
DYRK3	0.224596	0.187211	0.0187628	0.949691	0.203637	0.564253
DYRK4	0.533131	0.0048054	0.181052	0.566936	0.549267	0.0235713
DYSF	0.123526	0.468357	0.458934	0.169889	0.326493	0.246224
DZANK1	0.00639812	0.969502	0.0260003	0.929373	0.0175912	0.9948
DZIP1	0.199088	0.242993	0.326686	0.324512	0.328836	0.24195
DZIP1L	0.12106	0.475592	0.210851	0.507612	0.205635	0.558036
DZIP3	0.0517983	0.762303	0.603506	0.0652287	0.33338	0.233041
E2F1	0.13372	0.433168	0.000836929	0.997509	0.116131	0.821223
E2F2	0.26781	0.121864	0.418829	0.210895	0.432616	0.0928831
E2F3	0.314786	0.0716431	0.0426979	0.889687	0.293422	0.321938
E2F4	0.354123	0.0449446	0.121861	0.693583	0.36547	0.176876
E2F5	0.082762	0.627587	0.229154	0.474654	0.181131	0.632684
E2F6	0.0618637	0.719648	0.146071	0.638874	0.123223	0.802008
E2F7	0.0364309	0.833651	0.497816	0.134414	0.269457	0.382651
E2F8	0.172314	0.310407	0.0120262	0.966989	0.155005	0.711351
E4F1	0.21334	0.211834	0.322563	0.330463	0.33924	0.221863
EAF1	0.265924	0.124792	0.313582	0.343186	0.380613	0.154913
EAF2	0.057788	0.736687	0.264384	0.417783	0.1763	0.648286
EAPP	0.563211	0.0033936	0.486722	0.144165	0.721666	0.001911
EARS2	0.263391	0.12804	0.0998034	0.745796	0.276112	0.364093
EBAG9	0.0957384	0.573874	0.68451	0.034337	0.410306	0.116311
EBF1	0.0872258	0.607308	0.20757	0.513773	0.174679	0.652437
EBF2	0.167095	0.325675	0.035187	0.908683	0.161556	0.692607
EBF3	0.0767238	0.65361	0.481423	0.148272	0.296607	0.314114
EBF4	0.164077	0.334117	0.117576	0.704116	0.198361	0.580358
EBI3	0.126761	0.456824	0.0110834	0.970034	0.114991	0.824272
EBLN2	0.0380851	0.825507	0.407331	0.222205	0.227593	0.494814
EBLN3P	0.102847	0.545409	0.0318139	0.916397	0.104141	0.853448
EBP	0.344015	0.0513211	0.752561	0.0167948	0.658505	0.0050205
EBPL	0.181188	0.285737	0.03767	0.902694	0.174984	0.651844
ECD	0.228151	0.182063	0.0221482	0.940814	0.208344	0.548456
ECE1	0.06498	0.705927	0.170926	0.587989	0.137823	0.763122
ECE2	0.0891461	0.599279	0.158764	0.612611	0.152992	0.717708
ECEL1	0.00399026	0.980279	0.0782249	0.800847	0.0404914	0.975657
ECH1	0.259441	0.133905	0.181035	0.566986	0.311553	0.279866
ECHDC1	0.29942	0.0857603	0.270334	0.407772	0.389009	0.143315
ECHDC2	0.0579162	0.736057	0.459962	0.168738	0.270002	0.381152
ECHDC3	0.105785	0.534875	0.399378	0.230582	0.282586	0.348408
ECHS1	0.345098	0.0506914	0.0458096	0.882203	0.321238	0.256898
ECI1	0.112625	0.509032	0.0661256	0.828818	0.129053	0.787127
ECI2	0.304835	0.0803911	0.493447	0.139034	0.50048	0.043551
ECM1	0.203059	0.234583	0.121428	0.694554	0.234061	0.476927
ECM2	0.214667	0.209241	0.102754	0.738278	0.235206	0.47393
ECRP	0.0957939	0.573681	0.447316	0.181663	0.296848	0.313673
ECSCR	0.0534503	0.754923	0.236679	0.461063	0.159274	0.699288
ECSIT	0.182329	0.283302	0.331514	0.31823	0.31659	0.268484
ECT2	0.082462	0.629018	0.0495918	0.872216	0.0949436	0.87644
EDA	0.189837	0.264667	0.0811681	0.793989	0.203311	0.565279
EDA2R	0.0509169	0.765881	0.225385	0.481875	0.151669	0.722283
EDAR	0.0631231	0.714144	0.0073806	0.980412	0.0579477	0.952432
EDARADD	0.316748	0.0700441	0.358958	0.280511	0.446469	0.0804965
EDC3	0.45065	0.0133147	0.088849	0.773132	0.433508	0.0920623
EDC4	0.0296226	0.865126	0.107181	0.728164	0.07661	0.917508
EDDM13	0.282858	0.104106	0.487076	0.143968	0.478344	0.0572158
EDDM3A	0.0924551	0.586405	0.270998	0.406792	0.209574	0.544949
EDDM3B	0.017657	0.920204	0.0447128	0.8847	0.0363244	0.979557
EDEM1	0.522711	0.0056413	0.333838	0.315108	0.61333	0.0099599
EDEM2	0.240973	0.161358	0.63741	0.0510428	0.513906	0.0370163
EDEM3	0.115147	0.498417	0.373734	0.26256	0.278445	0.358685
EDF1	0.445539	0.014547	0.350646	0.292383	0.554348	0.0220672
EDIL3	0.270726	0.118283	0.596527	0.0688269	0.520183	0.0343151
EDN1	0.0857358	0.613491	0.0369537	0.904892	0.0917391	0.882774
EDN2	0.000467376	0.997615	0.205841	0.517116	0.0985009	0.867399
EDN3	0.0920632	0.58821	0.192522	0.54322	0.17168	0.66108
EDNRA	0.0876736	0.605287	0.0116014	0.968584	0.0812901	0.906578
EDNRB	0.00227428	0.988581	0.290549	0.376771	0.140606	0.754858
EDNRB-AS1	0.0349644	0.839895	0.539452	0.103436	0.288107	0.335517
EDRF1	0.0950521	0.576546	0.143612	0.644432	0.150871	0.724745
EEA1	0.0621307	0.718761	0.0797499	0.797061	0.0917172	0.882966
EED	0.14004	0.410822	0.302135	0.360404	0.265802	0.392684
EEF1A1	0.292075	0.0936976	0.143839	0.643558	0.322098	0.255094
EEF1A2	0.22408	0.188609	0.0668098	0.826944	0.226181	0.498297
EEF1AKMT1	0.15872	0.35125	0.0899902	0.770105	0.180507	0.634932
EEF1AKMT2	0.102509	0.54712	0.532581	0.107967	0.343484	0.213333
EEF1AKMT3	0.0854621	0.61504	0.109442	0.72275	0.12619	0.794613
EEF1D	0.349951	0.0477972	0.0823954	0.791009	0.342961	0.214407
EEF1E1	0.232264	0.175317	0.344381	0.300812	0.366117	0.175696
EEF2	0.227933	0.182543	0.063949	0.834583	0.228158	0.493362
EEF2KMT	0.0506285	0.767387	0.114659	0.71092	0.0984326	0.867595
EEFSEC	0.0361427	0.834806	0.166013	0.598554	0.110426	0.836119
EEPD1	0.230166	0.178927	0.443084	0.185908	0.411528	0.114379
EFCAB1	0.178753	0.292757	0.0941996	0.75861	0.199921	0.575372
EFCAB10	0.058427	0.734172	0.275503	0.400112	0.182176	0.629279
EFCAB11	0.0960419	0.572856	0.226248	0.480028	0.191275	0.600999
EFCAB12	0.0728237	0.671021	0.59372	0.070436	0.346958	0.207101
EFCAB13	0.106503	0.532521	0.403486	0.226185	0.285175	0.342119
EFCAB14	0.438728	0.0159259	0.0480944	0.875676	0.403651	0.123849
EFCAB2	0.140367	0.409717	0.0815739	0.793307	0.16054	0.695868
EFCAB5	0.0899023	0.596345	0.504517	0.129271	0.319104	0.261893
EFCAB6	0.158031	0.353313	0.270072	0.408174	0.266085	0.392049
EFCAB7	0.248663	0.15002	0.391068	0.240784	0.402701	0.125504
EFCC1	0.0455796	0.790389	0.34147	0.305233	0.202585	0.566882
EFEMP1	0.119372	0.482805	0.154418	0.622407	0.177164	0.645143
EFEMP2	0.112652	0.508983	0.153043	0.624914	0.170669	0.664543
EFHB	0.219651	0.198158	0.549479	0.0973308	0.453309	0.0741254
EFHC1	0.309787	0.0759986	0.458943	0.169836	0.488269	0.0511199
EFHC2	0.423239	0.0192826	0.189285	0.55022	0.457763	0.0705615
EFHD1	0.115524	0.496664	0.19105	0.546406	0.191352	0.600854
EFHD2	0.1546	0.364367	0.100359	0.744613	0.181891	0.630158
EFL1	0.29181	0.0940414	0.0821179	0.791842	0.292331	0.324257
EFNA1	0.0515562	0.763245	0.050077	0.871191	0.0683334	0.934287
EFNA2	0.0978258	0.56432	0.0922955	0.764187	0.128723	0.788068
EFNA3	0.0926493	0.586015	0.400178	0.229852	0.27156	0.376943
EFNA4	0.102486	0.547316	0.601361	0.0664887	0.376377	0.161129
EFNA5	0.0862966	0.611309	0.103985	0.735805	0.124303	0.799067
EFNB1	0.163974	0.334595	0.300816	0.362422	0.285959	0.340506
EFNB2	0.23837	0.165104	0.201683	0.525231	0.303134	0.298643
EFNB3	0.158914	0.350613	0.177069	0.57505	0.222346	0.508367
EFR3A	0.155232	0.362239	0.15422	0.622696	0.208214	0.548944
EFR3B	0.167756	0.32377	0.0709879	0.817086	0.179261	0.63887
EFS	0.0309904	0.858939	0.114406	0.711312	0.0812557	0.906674
EFTUD2	0.358914	0.0424068	0.116607	0.706367	0.367116	0.174291
EGF	0.234461	0.171507	0.00652215	0.982654	0.206347	0.555289
EGFEM1P	0.207167	0.225411	0.485006	0.145436	0.411614	0.114039
EGFL6	0.0953793	0.575389	0.0140325	0.961602	0.089146	0.888781
EGFL7	0.0340332	0.844284	0.282709	0.389189	0.164438	0.683881
EGFLAM	0.120591	0.47766	0.497742	0.134511	0.342515	0.21568
EGFLAM-AS2	0.0782153	0.64681	0.128541	0.67736	0.129036	0.787226
EGFLAM-AS4	0.103427	0.543249	0.0889491	0.772837	0.131986	0.779448
EGFR	0.195135	0.251907	0.342285	0.303959	0.332867	0.234451
EGLN1	0.0911712	0.591382	0.0874133	0.777213	0.120607	0.809097
EGLN2	0.0717211	0.675735	0.0696994	0.819945	0.0952371	0.875805
EGLN3	0.0270895	0.876787	0.0919405	0.76539	0.0671169	0.93604
EGOT	0.0726207	0.671799	0.177893	0.573083	0.147793	0.733576
EGR1	0.361483	0.0408329	0.147037	0.637303	0.38391	0.150095
EGR2	0.0285745	0.870119	0.180198	0.569032	0.110641	0.835499
EGR3	0.0596505	0.728859	0.268543	0.410705	0.179908	0.636801
EGR4	0.145734	0.392495	0.0409707	0.894151	0.145771	0.739752
EHBP1	0.123775	0.467137	0.180122	0.569272	0.193288	0.595505
EHBP1L1	0.0743139	0.664616	0.269166	0.409577	0.192941	0.596766
EHD1	0.0431267	0.802527	0.0747986	0.809191	0.0728425	0.924924
EHD2	0.358978	0.0423086	0.0481183	0.875582	0.334398	0.231385
EHD3	0.209824	0.219317	0.312299	0.344563	0.331275	0.237277
EHD4	0.0303063	0.861851	0.296723	0.368257	0.167907	0.673398
EHF	0.00948326	0.956017	0.0928518	0.762573	0.0522616	0.961282
EHHADH	0.15633	0.358627	0.186753	0.555389	0.224736	0.502145
EHMT1	0.39448	0.0276787	0.0396113	0.8981	0.361161	0.183941
EHMT1-IT1	0.150465	0.377683	0.806407	0.0085464	0.51617	0.0355811
EHMT2	0.137966	0.417965	0.116601	0.706419	0.175216	0.65126
EI24	0.163036	0.338207	0.237191	0.460417	0.254697	0.421866
EID1	0.13666	0.422498	0.300573	0.362811	0.262119	0.402537
EID2	0.127423	0.454443	0.565096	0.0875656	0.380681	0.154763
EID2B	0.0799445	0.639384	0.396777	0.233366	0.258898	0.411044
EID3	0.0706147	0.68042	0.0899597	0.77035	0.103971	0.854016
EIF1	0.682123	0.0007442	0.184819	0.559352	0.680472	0.0036586
EIF1AD	0.121387	0.474664	0.544806	0.100074	0.365729	0.176332
EIF1AX	0.10741	0.529102	0.0463317	0.880461	0.115051	0.823933
EIF1AY	0.229358	0.180205	0.417127	0.212747	0.398405	0.130841
EIF1B	0.135988	0.425055	0.207761	0.513301	0.217122	0.524181
EIF1B-AS1	0.0547631	0.749113	0.125116	0.685824	0.107028	0.84522
EIF2A	0.133578	0.433758	0.452857	0.176228	0.332316	0.235569
EIF2AK1	0.405827	0.0242834	0.11873	0.700711	0.408877	0.11811
EIF2AK2	0.0542811	0.751113	0.176755	0.57559	0.13132	0.780997
EIF2AK3	0.141482	0.40578	0.376185	0.259143	0.302491	0.300524
EIF2AK4	0.0428901	0.803662	0.319884	0.334393	0.189919	0.605356
EIF2B1	0.462012	0.0112613	0.610969	0.0622032	0.69323	0.0030397
EIF2B2	0.186269	0.272989	0.330779	0.319241	0.319661	0.260442
EIF2B3	0.31286	0.0729669	0.0293027	0.922763	0.28534	0.341727
EIF2B4	0.378752	0.0335031	0.151631	0.628153	0.401107	0.127592
EIF2B5	0.184599	0.277622	0.307081	0.352693	0.30687	0.290449
EIF2D	0.188884	0.266773	0.274376	0.401774	0.294941	0.318259
EIF2S1	0.119879	0.480885	0.0308764	0.918905	0.118485	0.814361
EIF2S2	0.139886	0.411156	0.0488319	0.874046	0.144454	0.743769
EIF2S3	0.20853	0.222142	0.0429767	0.888867	0.20127	0.571181
EIF3A	0.0855753	0.614211	0.120387	0.696882	0.131526	0.780566
EIF3B	0.0768953	0.652788	0.492351	0.139721	0.301986	0.30185
EIF3C	0.315771	0.070775	0.0229211	0.938387	0.284814	0.34302
EIF3D	0.358069	0.042701	0.0102457	0.972351	0.315485	0.271073
EIF3E	0.114933	0.499319	0.0389284	0.900302	0.118043	0.815737
EIF3F	0.12942	0.447717	0.130229	0.673708	0.174315	0.653451
EIF3G	0.415757	0.0211324	0.0286944	0.923691	0.374416	0.164063
EIF3H	0.327756	0.0621048	0.474874	0.154208	0.511499	0.038386
EIF3I	0.244086	0.156683	0.0189396	0.949352	0.220649	0.513123
EIF3J	0.239862	0.163214	0.0327206	0.914144	0.223575	0.505195
EIF3J-AS1	0.266188	0.124369	0.300234	0.363383	0.374455	0.163914
EIF3K	0.351606	0.0466848	0.234806	0.46402	0.417332	0.107747
EIF3L	0.30124	0.0837918	0.260338	0.423407	0.385806	0.147805
EIF3M	0.167105	0.325629	0.539984	0.103002	0.403129	0.124637
EIF4A2	0.0883082	0.603034	0.565078	0.0876144	0.346701	0.207642
EIF4A3	0.455531	0.0122969	0.176927	0.575242	0.479896	0.0567755
EIF4B	0.344721	0.0510398	0.0389173	0.900346	0.317612	0.265361
EIF4E	0.0656127	0.703256	0.391698	0.239861	0.24402	0.450857
EIF4E2	0.299507	0.0856597	0.0968884	0.752038	0.306085	0.292363
EIF4E3	0.240539	0.16209	0.0301818	0.920419	0.222948	0.506769
EIF4EBP1	0.189597	0.26509	0.0630037	0.837208	0.19441	0.592433
EIF4EBP2	0.132084	0.438533	0.191496	0.545276	0.205948	0.556679
EIF4ENIF1	0.211844	0.2151	0.267393	0.41249	0.311541	0.279915
EIF4G1	0.0343089	0.842979	0.391598	0.240006	0.216784	0.525303
EIF4G2	0.0671223	0.695933	0.163541	0.603342	0.13615	0.767201
EIF4G3	0.0855817	0.614115	0.0207244	0.944609	0.083839	0.901397
EIF4H	0.423347	0.0191857	0.0952575	0.756372	0.412862	0.112427
EIF5	0.280209	0.107879	0.00793128	0.97901	0.246755	0.443483
EIF5A	0.374904	0.0351112	0.237368	0.460266	0.438793	0.0861005
EIF5A2	0.0398468	0.818337	0.0661239	0.828865	0.0658426	0.938362
EIF5B	0.00254964	0.987351	0.139863	0.652465	0.0687362	0.933408
EIF6	0.231842	0.176335	0.0470245	0.878449	0.223454	0.505437
ELAC1	0.163616	0.335969	0.351347	0.291664	0.309828	0.283611
ELAC2	0.0697268	0.68417	0.00969842	0.973803	0.0647923	0.940299
ELANE	0.0736478	0.667604	0.0784805	0.800275	0.101113	0.860624
ELAVL1	0.275291	0.113318	0.0375058	0.903573	0.256635	0.417136
ELAVL2	0.000990917	0.995038	0.39544	0.235313	0.189685	0.605885
ELAVL3	0.0490262	0.7752	0.442717	0.186401	0.254029	0.423884
ELAVL4	0.133737	0.433021	0.242898	0.451252	0.231981	0.483223
ELF1	0.159251	0.349987	0.200311	0.527963	0.233761	0.477808
ELF2	0.717627	0.0003986	0.284538	0.385839	0.759027	0.0010953
ELF3	0.116135	0.494304	0.263024	0.419116	0.226325	0.498055
ELF4	0.169194	0.320154	0.716274	0.0254757	0.489304	0.0503855
ELF5	0.140566	0.408838	0.130766	0.672359	0.184253	0.622839
ELFN1	0.109902	0.518867	0.13131	0.671042	0.15788	0.70416
ELFN1-AS1	0.210306	0.218427	0.713604	0.0258997	0.523733	0.0328091
ELFN2	0.238429	0.165057	0.800196	0.0091805	0.589596	0.0137228
ELK1	0.119439	0.482659	0.265855	0.415366	0.230548	0.487268
ELK2AP	0.152725	0.370162	0.0490536	0.873752	0.155711	0.709689
ELK3	0.0944719	0.578225	0.396417	0.234131	0.271343	0.377518
ELK4	0.114687	0.500339	0.0475958	0.877078	0.121976	0.805073
ELL	0.0532177	0.755901	0.32287	0.330027	0.200318	0.574484
ELL2	0.0324136	0.85163	0.0677288	0.824448	0.0601548	0.949025
ELL3	0.0229414	0.895094	0.312922	0.343968	0.169262	0.668589
ELMO1	0.493778	0.0074807	0.075081	0.808401	0.464377	0.066106
ELMO2	0.2488	0.14973	0.34754	0.296708	0.381991	0.153265
ELMO3	0.0617509	0.72043	0.416773	0.213236	0.252666	0.427853
ELMOD2	0.170826	0.315355	0.283548	0.387688	0.283646	0.346316
ELMOD3	0.00324356	0.983511	0.182538	0.564211	0.0897608	0.88762
ELMSAN1	0.0961175	0.572552	0.479103	0.150263	0.312341	0.278392
ELN	0.231855	0.176288	0.282851	0.388991	0.336318	0.227798
ELOA	0.19485	0.252389	0.232822	0.468144	0.280237	0.354856
ELOA2	0.267281	0.122697	0.172511	0.584481	0.314284	0.273889
ELOA-AS1	0.315237	0.0710586	0.246544	0.446064	0.391362	0.140064
ELOB	0.302333	0.082906	0.394464	0.236672	0.45094	0.0761701
ELOC	0.168489	0.321956	0.238512	0.458112	0.260065	0.408425
ELOF1	0.142804	0.401906	0.0627559	0.838074	0.153652	0.715549
ELOVL2	0.160277	0.3465	0.0969784	0.751698	0.185203	0.619174
ELOVL2-AS1	0.0873759	0.60676	0.0238007	0.936111	0.0868693	0.894351
ELOVL3	0.0209545	0.904392	0.0323007	0.915019	0.0332487	0.983259
ELOVL4	0.22135	0.19484	0.381177	0.253196	0.374246	0.16421
ELOVL5	0.136779	0.422108	0.314756	0.341419	0.26901	0.383679
ELOVL6	0.120871	0.476266	0.359492	0.279835	0.276601	0.362917
ELOVL7	0.0321356	0.85314	0.187783	0.553167	0.117364	0.817794
ELP2	0.525859	0.0052482	0.248141	0.443796	0.575055	0.0168671
ELP3	0.0239878	0.890006	0.0518849	0.866082	0.0452549	0.970488
ELP4	0.187471	0.26981	0.12678	0.681838	0.223084	0.50638
ELP5	0.238638	0.164718	0.362746	0.27661	0.380441	0.155115
ELP6	0.193023	0.25685	0.118312	0.701689	0.223853	0.504411
ELSPBP1	0.00464709	0.977646	0.179411	0.570203	0.089483	0.888205
EMB	0.280795	0.107057	0.021181	0.943532	0.253604	0.425081
EMC1	0.481632	0.0087658	0.127937	0.678874	0.479121	0.0570716
EMC10	0.240876	0.161609	0.234632	0.464454	0.321077	0.257477
EMC2	0.348245	0.0487174	0.326291	0.325273	0.458192	0.0701713
EMC3	0.312637	0.0733081	0.107545	0.727072	0.322588	0.253716
EMC3-AS1	0.04349	0.800878	0.0460714	0.881316	0.059411	0.950119
EMC4	0.310802	0.0751136	0.194265	0.540022	0.362493	0.181998
EMC6	0.128059	0.452495	0.384303	0.248961	0.294717	0.318791
EMC7	0.297022	0.0882434	0.262966	0.419266	0.3834	0.15082
EMC8	0.255019	0.140114	0.275963	0.399327	0.35314	0.1961
EMC9	0.293341	0.092371	0.458423	0.170518	0.473737	0.06007
EMCN	0.0761454	0.656227	0.506014	0.128208	0.307873	0.288295
EMD	0.0669024	0.697113	0.130901	0.671965	0.120339	0.80963
EME1	0.156972	0.356379	0.0707652	0.817696	0.169789	0.667319
EME2	0.135006	0.428687	0.347296	0.296906	0.283042	0.347677
EMG1	0.222303	0.192387	0.449633	0.17991	0.407833	0.118864
EMID1	0.184714	0.277474	0.26408	0.418081	0.286393	0.339624
EMILIN1	0.0564575	0.742089	0.705576	0.0279647	0.386271	0.147177
EMILIN2	0.180018	0.289178	0.102009	0.740001	0.204757	0.560468
EMILIN3	0.122158	0.472089	0.124165	0.688049	0.165107	0.681325
EML1	0.134834	0.429124	0.556611	0.093153	0.383057	0.151545
EML2	0.148476	0.382991	0.02061	0.944757	0.138409	0.761177
EML2-AS1	0.076674	0.653804	0.0581128	0.850079	0.0939942	0.878326
EML3	0.363453	0.0399566	0.300525	0.362958	0.459071	0.0695526
EML4	0.0107282	0.950737	0.5922	0.0710199	0.292299	0.324551
EML5	0.0149126	0.932516	0.194854	0.539087	0.105789	0.848495
EML6	0.108236	0.525172	0.253398	0.434695	0.214858	0.531032
EMP1	0.0567478	0.740656	0.468636	0.15978	0.273138	0.373205
EMP2	0.094421	0.578565	0.16545	0.599447	0.160773	0.695086
EMP3	0.0253478	0.884028	0.38093	0.253489	0.203897	0.563467
EMSY	0.150435	0.377829	0.229238	0.474516	0.239947	0.461512
EMX1	0.163492	0.336592	0.232274	0.469161	0.25274	0.42751
EMX2	0.0283623	0.870852	0.600922	0.0667331	0.311789	0.27947
EMX2OS	0.0709807	0.678575	0.0373504	0.90387	0.0791138	0.91159
EN1	0.112036	0.511428	0.0428079	0.889398	0.117383	0.817688
EN2	0.0560887	0.743855	0.251279	0.438037	0.168553	0.671186
ENAH	0.143215	0.40049	0.266921	0.41322	0.251709	0.430442
ENAM	0.0162912	0.926052	0.09265	0.763061	0.0580779	0.952336
ENC1	0.136414	0.423523	0.180183	0.569178	0.204294	0.562136
ENDOD1	0.144472	0.396765	0.151186	0.629232	0.197417	0.583372
ENDOG	0.225894	0.185265	0.0245782	0.933729	0.207547	0.55137
ENDOU	0.135854	0.425737	0.168185	0.593726	0.198067	0.58123
ENDOV	0.0910916	0.591726	0.0762901	0.805141	0.115215	0.8234
ENG	0.0438086	0.799395	0.422776	0.206423	0.239955	0.461462
ENGASE	0.0250335	0.885095	0.661351	0.0419828	0.337816	0.225039
ENHO	0.0445946	0.795113	0.192492	0.543365	0.130438	0.783264
ENKD1	0.109652	0.520025	0.203147	0.522192	0.19204	0.59884
ENKUR	0.133992	0.432042	0.0566616	0.854503	0.143082	0.74794
ENO1	0.205901	0.228773	0.075944	0.805931	0.214763	0.531467
ENO1-AS1	0.109262	0.520955	0.475958	0.152661	0.322252	0.2546
ENO2	0.594845	0.0020975	0.0600989	0.844437	0.544986	0.0248459
ENO3	0.0764477	0.654922	0.139123	0.654189	0.132564	0.77775
ENOPH1	0.203126	0.234436	0.702969	0.0287956	0.512407	0.0379405
ENOSF1	0.23829	0.165353	0.197588	0.534137	0.301105	0.303966
ENOX1	0.0987317	0.560928	0.00700308	0.981338	0.0886938	0.889844
ENOX2	0.0683888	0.689858	0.270641	0.407485	0.188501	0.609014
ENPEP	0.134419	0.430489	0.0441392	0.886167	0.13746	0.764094
ENPP1	0.0716439	0.676072	0.263356	0.418814	0.187842	0.611013
ENPP2	0.112986	0.508094	0.407206	0.222303	0.292586	0.323535
ENPP3	0.1129	0.508282	0.341747	0.30488	0.261187	0.405267
ENPP4	0.0689323	0.687446	0.520067	0.117765	0.308333	0.286982
ENPP5	0.121301	0.474955	0.283631	0.387498	0.240672	0.459051
ENPP6	0.178052	0.294526	0.0519072	0.865982	0.179074	0.63966
ENPP7	0.124451	0.464701	0.567664	0.0853079	0.379328	0.156665
ENSA	0.00557574	0.973342	0.0891692	0.772211	0.0471056	0.968299
ENTHD1	0.243127	0.158155	0.11698	0.705139	0.266732	0.390008
ENTPD1	0.0440079	0.797836	0.0712044	0.816546	0.0718879	0.926926
ENTPD1-AS1	0.0361576	0.834711	0.28267	0.389386	0.166264	0.677746
ENTPD2	0.34222	0.0522465	0.0565581	0.854849	0.323882	0.25185
ENTPD3	0.262759	0.12886	0.614726	0.0605585	0.521972	0.0336919
ENTPD3-AS1	0.256862	0.13757	0.0964374	0.753141	0.268831	0.38416
ENTPD4	0.179416	0.290832	0.0689818	0.822052	0.188429	0.60926
ENTPD5	0.254406	0.141083	0.356154	0.284924	0.390981	0.140716
ENTPD6	0.478012	0.0092647	0.20214	0.524152	0.511486	0.0384374
ENTPD7	0.160406	0.346213	0.643453	0.047976	0.446824	0.0800122
ENY2	0.154805	0.363791	0.39406	0.237256	0.322616	0.253665
EOGT	0.0231895	0.893627	0.0626179	0.838418	0.0496978	0.964735
EOMES	0.0320384	0.853389	0.318488	0.336194	0.179827	0.637091
EP300	0.534567	0.0047074	0.391282	0.240398	0.651117	0.0055603
EP300-AS1	0.347919	0.0488167	0.455208	0.173759	0.5196	0.0345081
EP400	0.085458	0.615135	0.357792	0.282458	0.245031	0.448266
EP400NL	0.132039	0.438824	0.187597	0.553466	0.204043	0.562823
EPAS1	0.0911182	0.591675	0.0296941	0.921826	0.0929399	0.880281
EPB41	0.238223	0.16555	0.113318	0.714028	0.26072	0.406632
EPB41L1	0.429701	0.0176866	0.548718	0.0977293	0.635377	0.0075031
EPB41L2	0.185014	0.27659	0.0884908	0.774292	0.202626	0.566784
EPB41L3	0.276696	0.111746	0.187134	0.554505	0.329458	0.240919
EPB41L4A	0.164764	0.332409	0.0163021	0.956098	0.150494	0.725616
EPB41L4A-AS1	0.184424	0.278004	0.15859	0.612897	0.235659	0.472527
EPB41L4A-AS2	0.0517579	0.76245	0.0573019	0.853085	0.0719661	0.926689
EPB41L4B	0.0523465	0.759554	0.771972	0.0130883	0.414473	0.110734
EPB41L5	0.0400749	0.817258	0.550801	0.0965089	0.297977	0.310787
EPB42	0.160691	0.34512	0.196516	0.536549	0.233196	0.479243
EPC1	0.185056	0.276292	0.516756	0.119866	0.407604	0.119354
EPC2	0.0554577	0.746507	0.370487	0.266504	0.22505	0.501279
EPCAM	0.0460425	0.78849	0.106204	0.730022	0.0904037	0.886354
EPDR1	0.217688	0.202423	0.243086	0.450911	0.304984	0.294653
EPG5	0.0557077	0.745433	0.0138631	0.962132	0.0546094	0.957752
EPHA1	0.13484	0.429027	0.0232198	0.937367	0.127815	0.790659
EPHA10	0.186478	0.272553	0.406045	0.22335	0.355859	0.191908
EPHA1-AS1	0.12005	0.479705	0.067195	0.825872	0.136014	0.767682
EPHA2	0.152383	0.371766	0.00462784	0.987577	0.134154	0.773204
EPHA3	0.197601	0.246316	0.058029	0.850452	0.198981	0.578114
EPHA4	0.115845	0.495195	0.0690802	0.821753	0.133263	0.775792
EPHA5	0.0304989	0.861362	0.412378	0.217188	0.223419	0.505589
EPHA5-AS1	0.181792	0.284718	0.413609	0.216115	0.355409	0.19254
EPHA6	0.0826532	0.628077	0.432729	0.195324	0.278455	0.35864
EPHA7	0.0484942	0.777496	0.0907658	0.768163	0.0851451	0.898754
EPHA8	0.250511	0.146672	0.301732	0.36078	0.361556	0.18346
EPHB1	0.0741475	0.665245	0.253768	0.43376	0.185428	0.618304
EPHB2	0.0749352	0.661903	0.461121	0.167572	0.285338	0.341776
EPHB3	0.0568916	0.740066	0.0493559	0.872701	0.0726223	0.925414
EPHB4	0.00849319	0.960016	0.0885497	0.774147	0.0493431	0.965564
EPHB6	0.295075	0.0905701	0.306773	0.353285	0.402673	0.125607
EPHX1	0.0434535	0.801068	0.199154	0.530545	0.132635	0.777558
EPHX2	0.252175	0.143735	0.0206121	0.944705	0.228474	0.492155
EPHX3	0.122449	0.471219	0.176745	0.575638	0.190521	0.603348
EPHX4	0.0261198	0.881224	0.516553	0.119916	0.269468	0.382602
EPM2A	0.180125	0.289027	0.295478	0.370313	0.297432	0.312534
EPM2AIP1	0.298626	0.086726	0.678133	0.0366223	0.583467	0.0148146
EPN1	0.0148165	0.932859	0.262071	0.420417	0.137871	0.76284
EPN2-AS1	0.111506	0.513241	0.216576	0.497745	0.200078	0.574931
EPN3	0.198032	0.2453	0.243041	0.451058	0.287891	0.336152
EPO	0.11444	0.501158	0.41953	0.209975	0.299746	0.306545
EPOP	0.119892	0.48074	0.319494	0.334834	0.256611	0.417235
EPOR	0.0505874	0.767775	0.135034	0.663117	0.108147	0.842496
EPPK1	0.0410189	0.812357	0.0185025	0.950268	0.0440721	0.971947
EPRS	0.413026	0.0218205	0.310658	0.346724	0.506974	0.0397908
EPS15	0.200748	0.239517	0.0662651	0.828427	0.205656	0.557943
EPS15L1	0.303129	0.0820828	0.688317	0.0328794	0.592251	0.0132736
EPS8	0.0301789	0.862593	0.452662	0.176477	0.242419	0.454911
EPS8L1	0.156124	0.359411	0.275612	0.399916	0.267079	0.38894
EPS8L2	0.201632	0.237544	0.587478	0.0735963	0.455844	0.0719195
EPS8L3	0.0817666	0.63277	0.445744	0.183017	0.283913	0.345681
EPSTI1	0.0579354	0.735911	0.414254	0.215532	0.248146	0.439768
EPX	0.318968	0.0684301	0.5498	0.0970371	0.539722	0.0269882
EPYC	0.109103	0.521486	0.288014	0.380655	0.232176	0.482192
EQTN	0.0374548	0.828436	0.48034	0.149199	0.261983	0.403021
ERAL1	0.347655	0.0491043	0.0173577	0.953029	0.309843	0.283563
ERAP1	0.0394298	0.820266	0.196464	0.536699	0.127853	0.790409
ERAP2	0.0787634	0.644858	0.0199599	0.946587	0.0775513	0.915305
ERBB2	0.122434	0.471267	0.417791	0.212013	0.305857	0.292653
ERBB3	0.114413	0.501344	0.349716	0.293544	0.266314	0.39123
ERBB4	0.100775	0.553072	0.331733	0.31804	0.245864	0.445725
ERBIN	0.0376556	0.827367	0.256679	0.428943	0.155127	0.711008
ERC1	0.0474918	0.782196	0.313975	0.342597	0.191089	0.601689
ERC2	0.261188	0.131248	0.347718	0.296558	0.392835	0.138291
ERC2-IT1	0.282389	0.104981	0.492129	0.140001	0.480354	0.0563336
ERCC1	0.199658	0.242009	0.743791	0.0187533	0.52893	0.0307623
ERCC2	0.0733093	0.669176	0.0346845	0.909513	0.0798606	0.910364
ERCC3	0.654909	0.0010328	0.231358	0.470848	0.679107	0.0037062
ERCC4	0.0152477	0.931051	0.0670709	0.826115	0.044931	0.970826
ERCC5	0.0732786	0.669271	0.602881	0.0655213	0.351737	0.198872
ERCC6	0.280947	0.106724	0.27599	0.399228	0.375672	0.162192
ERCC6L	0.0238516	0.890731	0.564625	0.0877519	0.290502	0.328812
ERCC6L2	0.206508	0.227408	0.505896	0.128356	0.421038	0.103573
ERCC8	0.137981	0.417872	0.267929	0.411519	0.247645	0.440735
EREG	0.207345	0.225021	0.349634	0.293691	0.346988	0.207004
ERF	0.242859	0.158584	0.222572	0.486694	0.317029	0.267177
ERFE	0.32942	0.061232	0.485396	0.145099	0.51798	0.0349503
ERG	0.032871	0.849393	0.377148	0.258247	0.208621	0.547484
ERGIC1	0.197843	0.245835	0.155924	0.618881	0.246038	0.444951
ERGIC2	0.0478676	0.780476	0.0597728	0.845361	0.0697697	0.931204
ERGIC3	0.189111	0.2663	0.201819	0.524833	0.260417	0.407443
ERH	0.543029	0.0039812	0.0596214	0.845849	0.499755	0.0442347
ERI1	0.137515	0.419809	0.132039	0.669684	0.182212	0.629128
ERI2	0.0654375	0.703846	0.356143	0.284973	0.226853	0.496259
ERI3	0.160375	0.34626	0.0421683	0.891086	0.15906	0.700211
ERICH1	0.233371	0.173208	0.240688	0.454699	0.317457	0.265905
ERICH3	0.154416	0.364966	0.516251	0.120215	0.38075	0.154715
ERICH3-AS1	0.0538285	0.753214	0.906419	0.001466	0.480098	0.0565748
ERICH4	0.170428	0.316719	0.485672	0.144952	0.380024	0.155501
ERICH5	0.107712	0.527501	0.0935028	0.760754	0.137886	0.762738
ERICH6	0.174127	0.304626	0.233074	0.467595	0.26236	0.402095
ERLEC1	0.219699	0.198017	0.808725	0.0079705	0.57741	0.0163789
ERLIN1	0.0574902	0.737569	0.0161916	0.956484	0.0572718	0.95353
ERLIN2	0.216724	0.204536	0.343128	0.302442	0.352021	0.198433
ERMAP	0.382231	0.0320521	0.238534	0.45801	0.445715	0.08123
ERMARD	0.256728	0.137959	0.433346	0.194982	0.429937	0.0955819
ERMN	0.0870417	0.608234	0.313162	0.343723	0.225049	0.501328
ERMP1	0.237024	0.167635	0.395954	0.234622	0.394931	0.135641
ERN1	0.0345958	0.841794	0.279511	0.394098	0.163396	0.687436
ERN2	0.161707	0.342143	0.0167283	0.954624	0.148043	0.732554
ERO1A	0.274671	0.114203	0.364925	0.273344	0.41278	0.112524
ERO1B	0.191919	0.259518	0.173088	0.583018	0.249107	0.437217
ERP27	0.145952	0.39145	0.259075	0.425191	0.250331	0.434395
ERP29	0.335258	0.0564003	0.114075	0.712273	0.345359	0.210105
ERP44	0.205491	0.229761	0.123161	0.690392	0.237002	0.468998
ERRFI1	0.291478	0.0945311	0.400736	0.229319	0.444514	0.0820605
ERV3-1	0.0779577	0.647844	0.114379	0.711452	0.122034	0.804977
ERV3-2	0.101783	0.549754	0.214548	0.501547	0.190661	0.602905
ERV9-1	0.102171	0.548587	0.272474	0.404719	0.218719	0.51841
ERVFH21-1	0.233872	0.172381	0.143529	0.644527	0.271399	0.377426
ERVFRD-1	0.196807	0.247917	0.474132	0.154889	0.397413	0.13214
ERVH-1	0.328309	0.0617635	0.192077	0.544252	0.37665	0.160494
ERVH-3	0.347514	0.049245	0.474736	0.154452	0.528594	0.0309518
ERVH-4	0.221074	0.195338	0.383656	0.250187	0.375193	0.163172
ERVH48-1	0.125538	0.461385	0.233844	0.466	0.220527	0.513521
ERVH-6	0.21459	0.209527	0.0253824	0.931231	0.198114	0.581086
ERVK13-1	0.0204561	0.906662	0.205588	0.5179	0.11574	0.822142
ERVK3-2	0.0143319	0.93506	0.561525	0.0897614	0.28075	0.353191
ERVMER34-1	0.0105668	0.951701	0.298398	0.365914	0.151564	0.722666
ERVMER61-1	0.0596729	0.728763	0.653356	0.0445664	0.364074	0.179276
ERVV-1	0.0879571	0.604099	0.0247951	0.933435	0.08785	0.891567
ERVW-1	0.146631	0.389349	0.0222945	0.940326	0.137613	0.763809
ESAM	0.113954	0.503672	0.0548396	0.85914	0.124806	0.798187
ESCO1	0.41042	0.0226954	0.13823	0.656206	0.422198	0.102457
ESCO2	0.128996	0.449268	0.0844146	0.785482	0.152024	0.721262
ESD	0.205408	0.230055	0.495441	0.137055	0.415079	0.109967
ESF1	0.409464	0.0229002	0.168563	0.593138	0.435883	0.0895893
ESM1	0.26383	0.12747	0.360049	0.279098	0.401031	0.127739
ESPL1	0.190184	0.263501	0.806845	0.0084007	0.550876	0.0230339
ESPN	0.0776454	0.649402	0.313792	0.342793	0.21719	0.524086
ESPNL	0.14053	0.408935	0.346169	0.298468	0.2873	0.337752
ESR1	0.0617927	0.720141	0.364665	0.273738	0.227766	0.494368
ESR2	0.178553	0.293103	0.383294	0.250908	0.338089	0.224412
ESRP1	0.0337161	0.845711	0.041013	0.893949	0.0485015	0.966608
ESRRA	0.0937927	0.580952	0.215759	0.499414	0.184301	0.622589
ESRRB	0.0149198	0.93247	0.0212908	0.943199	0.0227388	0.991939
ESRRG	0.0584674	0.733881	0.0893793	0.771677	0.0931436	0.879987
ESX1	0.111088	0.51518	0.41725	0.2126	0.295744	0.31617
ESYT1	0.0852868	0.615951	0.0259717	0.929616	0.0860939	0.896703
ESYT2	0.0343355	0.842833	0.10332	0.737122	0.0788558	0.91218
ESYT3	0.10041	0.554579	0.371156	0.26544	0.264412	0.396322
ETAA1	0.123666	0.467678	0.308598	0.349616	0.254674	0.421913
ETF1	0.353051	0.0457303	0.141556	0.64849	0.373964	0.164891
ETFA	0.229755	0.179571	0.0868698	0.778504	0.240709	0.458955
ETFB	0.278145	0.11	0.274939	0.400649	0.372735	0.1661
ETFBKMT	0.113355	0.506242	0.696129	0.0304926	0.431167	0.0945116
ETFDH	0.343324	0.0516108	0.208799	0.511675	0.397694	0.131708
ETFRF1	0.276953	0.111064	0.200096	0.528497	0.335884	0.228715
ETHE1	0.0610519	0.723464	0.097323	0.750819	0.0991897	0.865886
ETNK1	0.300007	0.0850706	0.811011	0.0076851	0.648253	0.0059975
ETNK2	0.214653	0.209339	0.482468	0.147155	0.416901	0.108135
ETNPPL	0.172007	0.311134	0.443832	0.184933	0.361374	0.183746
ETS1	0.0426912	0.804642	0.266542	0.413801	0.164221	0.684463
ETS2	0.335334	0.0563028	0.596311	0.06888	0.576194	0.0165267
ETV1	0.17272	0.308809	0.330751	0.319336	0.30788	0.288245
ETV2	0.0446186	0.795063	0.12501	0.68602	0.0981662	0.868073
ETV3	0.150215	0.378514	0.041455	0.89333	0.149894	0.727369
ETV4	0.0570573	0.739579	0.455893	0.172968	0.267309	0.388051
ETV5	0.0276081	0.874293	0.680888	0.0354599	0.3494	0.202902
ETV6	0.153913	0.366244	0.0415273	0.892933	0.153141	0.717317
ETV7	0.0397078	0.819019	0.181927	0.565327	0.121138	0.807393
EVA1A	0.0534919	0.754688	0.049843	0.87178	0.0699027	0.930817
EVA1B	0.0348634	0.840331	0.250322	0.43976	0.14966	0.728011
EVA1C	0.0401175	0.816922	0.308705	0.349424	0.182162	0.629427
EVC	0.175939	0.300022	0.146004	0.63907	0.222267	0.50881
EVC2	0.00555074	0.973533	0.22559	0.481391	0.112366	0.831279
EVI2A	0.0818391	0.632437	0.465379	0.163532	0.293372	0.322128
EVI2B	0.12036	0.478489	0.404207	0.225351	0.297555	0.312012
EVI5	0.338083	0.0549264	0.121938	0.693445	0.351575	0.199268
EVI5L	0.130665	0.443335	0.534795	0.106505	0.368996	0.171957
EVL	0.0788617	0.644421	0.0575345	0.85188	0.0956175	0.874922
EVPL	0.213458	0.211737	0.377552	0.257671	0.365658	0.17648
EVPLL	0.130167	0.444824	0.581956	0.0767108	0.391132	0.140618
EVX1	0.128584	0.450483	0.236424	0.461397	0.224407	0.502937
EWSAT1	0.0673758	0.694582	0.198409	0.53232	0.153055	0.717559
EWSR1	0.319946	0.0676893	0.537244	0.104703	0.534563	0.0288167
EXD1	0.164125	0.333834	0.119745	0.698211	0.19944	0.576643
EXD2	0.013037	0.940874	0.126844	0.68164	0.0716149	0.927551
EXD3	0.029631	0.86503	0.276786	0.398353	0.15778	0.704404
EXO1	0.0674407	0.694342	0.0828917	0.789907	0.0978325	0.869231
EXO5	0.0642713	0.709147	0.047224	0.877999	0.0780115	0.91403
EXOC1	0.258164	0.135516	0.334107	0.314574	0.383695	0.150379
EXOC2	0.323866	0.0646097	0.0675726	0.8248	0.313212	0.276444
EXOC3	0.274618	0.114353	0.150372	0.630899	0.310061	0.283085
EXOC3-AS1	0.0434614	0.801021	0.0217511	0.941928	0.047748	0.96752
EXOC3L1	0.190283	0.263151	0.0967683	0.752229	0.211164	0.540864
EXOC3L2	0.304998	0.0802007	0.166434	0.597374	0.344133	0.212412
EXOC3L4	0.0457831	0.789762	0.126376	0.683174	0.0998315	0.864327
EXOC4	0.138218	0.417093	0.158704	0.612706	0.195583	0.588639
EXOC5	0.152625	0.370508	0.131925	0.669975	0.195281	0.589407
EXOC6	0.0464179	0.787276	0.0171564	0.953616	0.0481171	0.967287
EXOC6B	0.458361	0.0117146	0.599051	0.0674735	0.684355	0.0034731
EXOC7	0.308715	0.0770192	0.0210164	0.943979	0.277774	0.3603
EXOC8	0.214427	0.209821	0.24579	0.447715	0.303446	0.297816
EXOG	0.0906354	0.593534	0.267402	0.41244	0.206273	0.555766
EXOSC1	0.335104	0.0565405	0.195948	0.53763	0.384405	0.149655
EXOSC10	0.0129439	0.941366	0.0771053	0.802993	0.047732	0.967567
EXOSC2	0.0175124	0.920893	0.0419399	0.891674	0.0348719	0.981408
EXOSC3	0.143059	0.400925	0.314012	0.342501	0.274108	0.37036
EXOSC4	0.0938398	0.580751	0.855511	0.0039966	0.490488	0.0495522
EXOSC5	0.172049	0.311087	0.255242	0.431213	0.271163	0.378046
EXOSC6	0.0430038	0.802928	0.2532	0.435028	0.158107	0.70328
EXOSC7	0.42429	0.0187982	0.348983	0.294991	0.535097	0.0285287
EXOSC8	0.0971687	0.567393	0.490165	0.141379	0.318547	0.263213
EXOSC9	0.147485	0.386599	0.384238	0.249156	0.311557	0.279816
EXPH5	0.0288671	0.868842	0.112269	0.715636	0.0783887	0.91325
EXT1	0.108077	0.526052	0.425112	0.203938	0.296891	0.313625
EXT2	0.37928	0.0332174	0.111633	0.717346	0.382425	0.152834
EXTL1	0.157975	0.353553	0.58973	0.0722936	0.419004	0.106088
EXTL2	0.242608	0.158972	0.013595	0.96311	0.216807	0.525203
EXTL3	0.0661838	0.699997	0.00994532	0.973122	0.0618333	0.946057
EXTL3-AS1	0.0207717	0.905293	0.323115	0.329686	0.172255	0.659465
EYA1	0.0320036	0.853635	0.365254	0.272956	0.202176	0.568441
EYA2	0.109821	0.519201	0.0695911	0.820194	0.128275	0.789403
EYA3	0.0333347	0.847373	0.110405	0.720351	0.0813769	0.906387
EYA4	0.0194531	0.911718	0.10523	0.732513	0.0668441	0.936664
EYS	0.203935	0.23253	0.0962718	0.753538	0.222784	0.507313
EZH1	0.144352	0.397202	0.203325	0.521896	0.222263	0.508861
EZH2	0.0468076	0.785549	0.083493	0.788167	0.0802	0.909339
EZR	0.186655	0.27173	0.182603	0.563922	0.249088	0.437461
F10	0.0357117	0.836685	0.117973	0.702995	0.0870631	0.893722
F11	0.00230973	0.988383	0.326957	0.323842	0.158059	0.703671
F11-AS1	0.107145	0.529942	0.0028136	0.992341	0.0939964	0.878276
F11R	0.00039123	0.998049	0.351982	0.290981	0.168368	0.67174
F12	0.048338	0.778138	0.0661274	0.828774	0.0732191	0.92434
F13A1	0.0440032	0.797934	0.206157	0.516554	0.136464	0.766321
F13B	0.0858099	0.613294	0.168839	0.592129	0.154916	0.711546
F2	0.0820059	0.631512	0.530664	0.109477	0.324758	0.249991
F2R	0.0203383	0.907528	0.595885	0.0692748	0.302409	0.300867
F2RL1	0.0109073	0.949965	0.532065	0.108472	0.263678	0.398434
F2RL2	0.0624633	0.717162	0.185722	0.557297	0.142718	0.748684
F2RL3	0.116421	0.49309	0.0682845	0.823375	0.133383	0.775694
F3	0.0659832	0.70152	0.0780957	0.801099	0.0942716	0.877599
F5	0.00308727	0.984332	0.600819	0.0667847	0.289788	0.330511
F7	0.158415	0.352185	0.0625776	0.838564	0.167124	0.675595
F8	0.14753	0.386459	0.609644	0.0625896	0.419462	0.105552
F9	0.140366	0.409765	0.124918	0.686319	0.181281	0.631953
FA2H	0.0890336	0.599905	0.0486314	0.87448	0.100192	0.863636
FAAH	0.0684926	0.689427	0.164432	0.601489	0.137766	0.763416
FAAH2	0.0261766	0.880891	0.233332	0.466864	0.133985	0.773884
FAAP100	0.0713261	0.67691	0.141802	0.647812	0.129398	0.786004
FAAP20	0.0686205	0.688464	0.580125	0.0779299	0.336802	0.226826
FAAP24	0.26797	0.121718	0.0276447	0.925923	0.245559	0.446846
FABP1	0.0383151	0.824719	0.808898	0.0078749	0.419957	0.104877
FABP2	0.0288769	0.868793	0.138213	0.656252	0.0908126	0.885066
FABP3	0.422439	0.0196686	0.074798	0.809242	0.402282	0.126001
FABP4	0.117575	0.489141	0.106043	0.730423	0.152454	0.719844
FABP5	0.321819	0.0658274	0.648633	0.0464213	0.589493	0.0137741
FABP6	0.0136476	0.938008	0.000126711	0.999467	0.0115061	0.997604
FABP7	0.0773194	0.650925	0.143969	0.643178	0.13564	0.768689
FADD	0.0794436	0.641501	0.345913	0.299054	0.234123	0.476788
FADS2	0.0649078	0.706415	0.533937	0.106995	0.311475	0.280172
FADS3	0.324787	0.0639197	0.321003	0.332743	0.435287	0.0904138
FAF1	0.212385	0.214123	0.162672	0.604949	0.261897	0.403314
FAF2	0.0678011	0.692434	0.5665	0.0863323	0.32957	0.24063
FAH	0.172781	0.308513	0.0324917	0.914583	0.165204	0.681071
FAHD1	0.198111	0.245148	0.454864	0.174204	0.389325	0.142728
FAHD2A	0.223317	0.190431	0.0947883	0.757455	0.238907	0.46367
FAHD2CP	0.0778775	0.648371	0.245047	0.448792	0.184495	0.621667
FAIM	0.199518	0.2423	0.121971	0.693298	0.231245	0.485106
FAIM2	0.0808796	0.636034	0.0857157	0.781031	0.110856	0.834905
FAM102A	0.118562	0.485726	0.158089	0.614153	0.178217	0.642358
FAM102B	0.273459	0.115485	0.316929	0.338569	0.388759	0.143748
FAM103A1	0.394553	0.0275792	0.140216	0.651933	0.409368	0.117773
FAM104A	0.00390369	0.98086	0.33466	0.313894	0.16313	0.688311
FAM104B	0.119987	0.480291	0.0279516	0.925093	0.117179	0.818437
FAM105A	0.100389	0.554723	0.0553396	0.857777	0.113264	0.828524
FAM106A	0.237242	0.167012	0.0326372	0.914385	0.221259	0.511627
FAM107A	0.0987256	0.561021	0.50034	0.13266	0.324769	0.249748
FAM107B	0.0623121	0.71788	0.00598368	0.984286	0.0565749	0.954454
FAM109A	0.0431606	0.802286	0.0833	0.788597	0.0769402	0.916758
FAM109B	0.203479	0.233604	0.266745	0.413461	0.303965	0.296864
FAM110A	0.01378	0.937407	0.282731	0.389141	0.146858	0.736365
FAM110B	0.0695713	0.684792	0.031471	0.917666	0.0750763	0.920526
FAM110C	0.134523	0.430289	0.0610388	0.842044	0.145637	0.740095
FAM110D	0.0727371	0.671403	0.748288	0.0178742	0.420849	0.10367
FAM111A	0.0747463	0.662523	0.276612	0.398593	0.19688	0.585169
FAM111B	0.192491	0.258257	0.0817151	0.792868	0.205878	0.556876
FAM114A1	0.019665	0.911025	0.205897	0.517065	0.115201	0.823449
FAM114A2	0.162664	0.339474	0.117322	0.704653	0.197012	0.584785
FAM117A	0.0204925	0.906421	0.132266	0.669182	0.0806847	0.907983
FAM117B	0.214622	0.209477	0.439047	0.189426	0.396096	0.13369
FAM118A	0.342521	0.0517994	0.147659	0.635732	0.367738	0.173903
FAM118B	0.181681	0.284858	0.156166	0.618194	0.232117	0.482636
FAM120A	0.103504	0.543054	0.261973	0.420559	0.214851	0.531082
FAM120AOS	0.0789819	0.643885	0.0362853	0.906382	0.0855534	0.897877
FAM120B	0.202689	0.235123	0.149751	0.632313	0.247292	0.442027
FAM120C	0.00853984	0.959921	0.177903	0.573034	0.0921425	0.8817
FAM122A	0.0760618	0.656712	0.727823	0.0223551	0.413944	0.111272
FAM122B	0.0578287	0.736492	0.207372	0.51402	0.149053	0.729528
FAM122C	0.0668608	0.697451	0.118691	0.700898	0.11446	0.825389
FAM124A	0.264875	0.126296	0.232064	0.469595	0.340693	0.21902
FAM124B	0.0706738	0.680031	0.608063	0.0634128	0.351955	0.198579
FAM126A	0.0582479	0.734892	0.381426	0.25291	0.232708	0.480363
FAM126B	0.178259	0.29399	0.524933	0.114027	0.405614	0.12194
FAM129A	0.111426	0.513533	0.0374518	0.903674	0.11429	0.825727
FAM129B	0.0103407	0.952328	0.144433	0.64196	0.0776899	0.914864
FAM129C	0.178377	0.293795	0.0756296	0.806978	0.190708	0.602756
FAM131A	0.493975	0.0074296	0.176503	0.576368	0.513083	0.0375025
FAM131B	0.0911354	0.591477	0.0180673	0.951724	0.0873909	0.89254
FAM131C	0.0290148	0.868153	0.0138767	0.962082	0.0314327	0.984963
FAM133A	0.0092782	0.956904	0.514196	0.121733	0.253712	0.424845
FAM135A	0.245125	0.155117	0.055184	0.858224	0.238895	0.463819
FAM135B	0.106528	0.532469	0.328047	0.322569	0.249096	0.437411
FAM13A	0.0245898	0.886888	0.396825	0.233166	0.210845	0.541732
FAM13A-AS1	0.00152091	0.992343	0.533843	0.107045	0.256377	0.417778
FAM13B	0.0633997	0.71252	0.0612403	0.84142	0.0839618	0.901199
FAM13C	0.126824	0.456478	0.16294	0.604405	0.187714	0.61125
FAM149A	0.157915	0.353898	0.226227	0.48017	0.245003	0.448314
FAM149B1	0.282812	0.104154	0.300305	0.363288	0.388927	0.143553
FAM151A	0.0697147	0.684359	0.563393	0.0883469	0.329745	0.240286
FAM153A	0.0256644	0.882997	0.00271636	0.992478	0.0231821	0.991502
FAM155A	0.0353904	0.837843	0.257484	0.427734	0.153545	0.715794
FAM155A-IT1	0.0797652	0.640023	0.381308	0.253101	0.25134	0.431373
FAM155B	0.199928	0.241373	0.343087	0.30254	0.337414	0.22577
FAM159A	0.218382	0.200914	0.281561	0.390635	0.323999	0.251657
FAM160A1	0.0578342	0.73644	0.310503	0.346966	0.198409	0.580158
FAM160A2	0.150853	0.37643	0.395963	0.234571	0.320094	0.259565
FAM160B1	0.049098	0.774762	0.191141	0.545967	0.133703	0.774668
FAM160B2	0.143226	0.400389	0.453376	0.175894	0.340944	0.218445
FAM161A	0.213183	0.212127	0.217647	0.495673	0.288898	0.333699
FAM161B	0.359795	0.0418138	0.0314135	0.917817	0.327113	0.245023
FAM162A	0.481203	0.0089129	0.0783028	0.80075	0.454997	0.0730004
FAM162B	0.10786	0.526925	0.143615	0.644336	0.161996	0.69139
FAM163A	0.0425627	0.805315	0.00928322	0.975165	0.0410011	0.975168
FAM166A	0.106181	0.533391	0.315679	0.340158	0.242876	0.453826
FAM166B	0.0636681	0.711351	0.0538919	0.861435	0.0806785	0.908034
FAM167A	0.0387222	0.822947	0.0821747	0.791603	0.0725469	0.92556
FAM167A-AS1	0.162146	0.340827	0.394255	0.236817	0.329085	0.241597
FAM167B	0.0318507	0.854426	0.411547	0.217721	0.224196	0.503486
FAM168A	0.182371	0.283205	0.379	0.256052	0.33935	0.221583
FAM168B	0.354912	0.0444023	0.0661858	0.828529	0.339512	0.221343
FAM169A	0.0776546	0.649304	0.798039	0.0094238	0.448928	0.0781941
FAM169B	0.0362671	0.834119	0.676046	0.0372632	0.354604	0.193465
FAM170A	0.0277563	0.873708	0.114511	0.711215	0.0784971	0.913057
FAM170B	0.0185608	0.916369	0.104416	0.734934	0.0656795	0.938701
FAM170B-AS1	0.152908	0.369681	0.104907	0.73324	0.182598	0.62795
FAM171A1	0.217571	0.202568	0.565158	0.087463	0.459006	0.0696035
FAM171A2	0.138375	0.416453	0.116089	0.707533	0.175326	0.650822
FAM171B	0.0404361	0.815347	0.13882	0.654921	0.101142	0.860476
FAM172A	0.319713	0.0678861	0.0561295	0.855963	0.304129	0.296378
FAM173A	0.170152	0.317562	0.324627	0.327547	0.302718	0.299886
FAM173B	0.0178783	0.919131	0.0767257	0.804021	0.0518359	0.96216
FAM174A	0.0947901	0.577329	0.605279	0.0642493	0.371568	0.167891
FAM174B	0.139865	0.411206	0.0197827	0.947177	0.130534	0.783024
FAM175A	0.382739	0.0316675	0.285497	0.384233	0.46863	0.0641163
FAM175B	0.153967	0.3661	0.161455	0.607492	0.210578	0.542552
FAM178B	0.318009	0.0693132	0.269728	0.408412	0.404864	0.122625
FAM181A	0.345416	0.0505008	0.366116	0.271822	0.474792	0.0594913
FAM181A-AS1	0.0420741	0.807512	0.57261	0.082547	0.31015	0.282838
FAM181B	0.16582	0.329424	0.595339	0.0697011	0.428502	0.0969204
FAM184A	0.315041	0.0712523	0.137468	0.657809	0.338995	0.222351
FAM184B	0.268421	0.12099	0.196806	0.535514	0.3269	0.24555
FAM185A	0.175777	0.300495	0.804274	0.0086442	0.537133	0.027997
FAM186A	0.00411017	0.979828	0.10717	0.728212	0.0544467	0.957996
FAM186B	0.273436	0.11553	0.5844	0.0753029	0.516734	0.0352863
FAM187B	0.11894	0.484271	0.344779	0.300427	0.267883	0.386537
FAM189A1	0.187495	0.269762	0.472189	0.156451	0.388395	0.144188
FAM189A2	0.111128	0.515036	0.057953	0.850603	0.123842	0.800268
FAM189B	0.0971678	0.567443	0.293003	0.374091	0.224197	0.503436
FAM192A	0.276487	0.11204	0.603736	0.0649352	0.528636	0.0309058
FAM193A	0.153049	0.369041	0.150777	0.629972	0.20467	0.560864
FAM193B	0.188169	0.268583	0.204449	0.519846	0.260857	0.406196
FAM196A	0.0382577	0.824915	0.0639599	0.834488	0.063427	0.942904
FAM198A	0.318326	0.0688266	0.0998487	0.745606	0.323846	0.251901
FAM198B	0.0450032	0.793079	0.50911	0.126012	0.282306	0.349383
FAM199X	0.0318688	0.854175	0.133046	0.667235	0.0909385	0.884667
FAM19A1	0.103926	0.541609	0.226924	0.478087	0.198446	0.580013
FAM19A2	0.157957	0.353703	0.591338	0.071461	0.419758	0.105118
FAM19A4	0.139287	0.413259	0.129238	0.675789	0.182411	0.628451
FAM19A5	0.286034	0.100699	0.0590129	0.847413	0.276258	0.363797
FAM200A	0.0173803	0.921335	0.580127	0.0778807	0.2923	0.324504
FAM200B	0.0248671	0.885813	0.216407	0.498151	0.124749	0.798389
FAM201A	0.147373	0.386931	0.126295	0.683421	0.188026	0.610538
FAM204A	0.132468	0.437295	0.585157	0.0748641	0.394662	0.135881
FAM205A	0.293585	0.0921836	0.504104	0.129556	0.495809	0.0465293
FAM205BP	0.167594	0.324361	0.409182	0.220304	0.340959	0.218346
FAM205C	0.0203134	0.907624	0.0037713	0.989907	0.0190395	0.994079
FAM206A	0.124835	0.463672	0.221892	0.488056	0.214198	0.533311
FAM207A	0.137689	0.419081	0.246238	0.446699	0.237011	0.468949
FAM208A	0.128195	0.451843	0.470202	0.158303	0.335941	0.228568
FAM208B	0.237434	0.166716	0.201411	0.525669	0.30219	0.301255
FAM209B	0.048728	0.776805	0.249788	0.440582	0.161446	0.693091
FAM20A	0.101202	0.552038	0.147496	0.636184	0.158071	0.70347
FAM20B	0.193436	0.256076	0.338132	0.309239	0.329404	0.240969
FAM20C	0.143618	0.399317	0.294713	0.37144	0.265359	0.393798
FAM210A	0.0329404	0.849061	0.244867	0.448839	0.145379	0.741166
FAM210B	0.0144762	0.934278	0.154965	0.621323	0.0863218	0.895834
FAM212A	0.0609414	0.723852	0.679855	0.0358411	0.377857	0.158673
FAM212B-AS1	0.0377184	0.827028	0.144154	0.642837	0.101335	0.860128
FAM213A	0.231959	0.176039	0.39112	0.240642	0.388218	0.144587
FAM213B	0.0870547	0.608037	0.301752	0.36073	0.2196	0.516047
FAM214A	0.129533	0.447089	0.110703	0.719588	0.165069	0.681608
FAM214B	0.0276824	0.874047	0.31765	0.337265	0.175642	0.65009
FAM215A	0.0216085	0.901906	0.496231	0.136113	0.255825	0.418954
FAM216A	0.15338	0.367923	0.544377	0.100513	0.393311	0.13775
FAM216B	0.00833926	0.960552	0.355649	0.285713	0.177026	0.646028
FAM217A	0.0450621	0.792591	0.197135	0.534774	0.133066	0.776365
FAM217B	0.387316	0.0299938	0.261355	0.42143	0.461052	0.0684878
FAM218A	0.0383835	0.824467	0.248854	0.44223	0.152015	0.721312
FAM219A	0.146843	0.388727	0.260647	0.42297	0.251858	0.430201
FAM219B	0.177376	0.296617	0.502434	0.130911	0.394079	0.136661
FAM21EP	0.122741	0.469962	0.416485	0.213525	0.305498	0.293619
FAM220A	0.245402	0.154824	0.465334	0.16368	0.435408	0.0901747
FAM221A	0.075476	0.659407	0.110891	0.719096	0.11821	0.815147
FAM221B	0.130865	0.442933	0.0941961	0.758658	0.158327	0.702301
FAM222A	0.0621114	0.718958	0.0911625	0.767238	0.0971618	0.871301
FAM222A-AS1	0.15853	0.351838	0.0835037	0.788069	0.177238	0.644904
FAM222B	0.0275216	0.874869	0.0424006	0.890355	0.0437855	0.972238
FAM223B	0.0545914	0.749794	0.146028	0.638973	0.116886	0.819213
FAM224A	0.0121528	0.944013	0.0537628	0.861735	0.0358747	0.980051
FAM227B	0.128482	0.450677	0.377674	0.25743	0.291912	0.325533
FAM228A	0.174207	0.30438	0.362684	0.276658	0.324452	0.250724
FAM228B	0.237058	0.167446	0.114718	0.710823	0.260378	0.407643
FAM229A	0.284878	0.102199	0.771437	0.0131342	0.616176	0.0096105
FAM229B	0.306143	0.079174	0.749863	0.0174279	0.62432	0.0087785
FAM230B	0.0175656	0.920549	0.325167	0.326876	0.170453	0.665035
FAM230C	0.0229673	0.894844	0.193078	0.542114	0.111935	0.832253
FAM234A	0.0425379	0.805414	0.47379	0.155034	0.263263	0.399698
FAM234B	0.0180344	0.918395	0.482047	0.147738	0.245933	0.445281
FAM238B	0.216836	0.204291	0.310717	0.346626	0.336608	0.22761
FAM238C	0.146549	0.38974	0.435072	0.193409	0.335071	0.230125
FAM24A	0.0084181	0.96026	0.287478	0.381335	0.144472	0.743722
FAM24B	0.15017	0.378849	0.0553429	0.857724	0.156502	0.707786
FAM26D	0.162369	0.340359	0.517198	0.119426	0.388111	0.144734
FAM26E	0.0400957	0.817117	0.17747	0.573874	0.119342	0.812822
FAM26F	0.0492806	0.773846	0.285933	0.383891	0.179223	0.639165
FAM30A	0.00757901	0.964239	0.0583957	0.849104	0.0341192	0.982333
FAM32A	0.374079	0.0353579	0.0492778	0.872953	0.348068	0.204787
FAM35A	0.23309	0.173785	0.383025	0.251392	0.385327	0.1483
FAM3A	0.0786514	0.645337	0.445959	0.18282	0.28131	0.351722
FAM3B	0.0583159	0.734459	0.0216404	0.942336	0.0605965	0.948291
FAM3C	0.0297016	0.86465	0.0167687	0.954579	0.0334131	0.983113
FAM3D	0.062268	0.71803	0.0564688	0.855136	0.0806956	0.907883
FAM43A	0.261857	0.130073	0.17903	0.571072	0.312692	0.277768
FAM43B	0.0233866	0.892692	0.240781	0.454506	0.135126	0.770182
FAM45A	0.118884	0.484507	0.00629152	0.98337	0.105856	0.848255
FAM46A	0.155638	0.360817	0.192757	0.542798	0.227008	0.496019
FAM46B	0.114146	0.502703	0.0429466	0.888913	0.119282	0.812869
FAM46C	0.0392133	0.821137	0.100179	0.744948	0.0815892	0.905944
FAM46D	0.0266255	0.879082	0.477572	0.151637	0.251253	0.43171
FAM47A	0.0427778	0.804058	0.0738932	0.8109	0.0721062	0.926442
FAM47B	0.148809	0.382352	0.137285	0.658202	0.194532	0.591686
FAM47C	0.279385	0.108896	0.76942	0.0134718	0.610439	0.0105081
FAM47E	0.0788054	0.644568	0.0980159	0.749462	0.11494	0.824366
FAM49A	0.34931	0.048386	0.687557	0.0330694	0.631996	0.0078565
FAM49B	0.143389	0.399898	0.128105	0.678429	0.185431	0.618255
FAM50A	0.423173	0.0193329	0.439839	0.188837	0.577605	0.0163329
FAM50B	0.240111	0.162877	0.520004	0.117915	0.456974	0.0711006
FAM53A	0.126165	0.458997	0.0767481	0.803972	0.145896	0.739414
FAM53B	0.209603	0.219747	0.471044	0.157618	0.407049	0.120015
FAM53B-AS1	0.2287	0.18124	0.230859	0.471734	0.308697	0.286005
FAM53C	0.0979857	0.563493	0.213677	0.503148	0.186947	0.613694
FAM57A	0.152092	0.372496	0.0678406	0.824202	0.164151	0.684706
FAM57B	0.0567844	0.74056	0.474754	0.154354	0.276098	0.364142
FAM58A	0.134344	0.430963	0.47871	0.150704	0.345353	0.210152
FAM60A	0.200458	0.240202	0.154194	0.622743	0.247481	0.441164
FAM66C	0.169971	0.317954	0.555975	0.0937393	0.41327	0.112092
FAM66D	0.0879785	0.604004	0.0574764	0.85227	0.103508	0.855175
FAM69A	0.194272	0.253553	0.567256	0.0857056	0.439774	0.0855575
FAM69B	0.0137488	0.937609	0.0895714	0.77129	0.0543966	0.958046
FAM69C	0.00439966	0.978768	0.00894127	0.976199	0.00769215	0.998826
FAM71A	0.279484	0.108705	0.573406	0.0821614	0.516726	0.0353315
FAM71B	0.0505186	0.768168	0.33608	0.312119	0.204296	0.562088
FAM71C	0.0231345	0.893866	0.495209	0.137304	0.256661	0.416942
FAM71D	0.251247	0.145243	0.106594	0.729331	0.268814	0.384303
FAM71E1	0.0406844	0.81402	0.156317	0.617803	0.109731	0.837768
FAM71E2	0.108925	0.522207	0.108254	0.725589	0.146	0.739264
FAM71F1	0.0493294	0.7736	0.0450297	0.88387	0.0639841	0.941535
FAM71F2	0.0601621	0.72691	0.202211	0.52396	0.14861	0.730851
FAM76A	0.0376118	0.827572	0.6332	0.0527501	0.335268	0.229878
FAM76B	0.112069	0.511088	0.00831879	0.978091	0.100907	0.861452
FAM78A	0.134102	0.431497	0.16579	0.598898	0.195399	0.589071
FAM78B	0.0929606	0.58464	0.0021464	0.99394	0.0813574	0.906434
FAM81A	0.245399	0.154877	0.736595	0.0200158	0.565214	0.019088
FAM81B	0.0034629	0.982638	0.0414804	0.893278	0.0224497	0.992082
FAM83A	0.0781488	0.647051	0.159035	0.612217	0.14357	0.746166
FAM83B	0.00972216	0.954649	0.144937	0.640727	0.077394	0.915541
FAM83C	0.151978	0.373123	0.407408	0.222064	0.326548	0.246028
FAM83C-AS1	0.278875	0.109278	0.584065	0.0757008	0.521297	0.0340302
FAM83D	0.124292	0.465427	0.0849901	0.78334	0.148213	0.731976
FAM83E	0.0115488	0.946861	0.167649	0.594547	0.089849	0.887381
FAM83F	0.251687	0.144255	0.0626923	0.838217	0.248188	0.439719
FAM83G	0.0141588	0.935935	0.307648	0.351618	0.15911	0.700062
FAM83H	0.0040156	0.980131	0.508568	0.126642	0.246448	0.444007
FAM84A	0.0427322	0.804543	0.536246	0.105738	0.29332	0.322226
FAM84B	0.0235328	0.892161	0.218453	0.49451	0.124569	0.798586
FAM86B3P	0.164126	0.333785	0.064456	0.833069	0.172984	0.657107
FAM86C1	0.0716992	0.675884	0.528379	0.111224	0.314713	0.272811
FAM89B	0.149147	0.381265	0.059349	0.846732	0.15753	0.704754
FAM8A1	0.139787	0.411451	0.381167	0.253245	0.303402	0.297914
FAM90A1	0.116304	0.493568	0.215295	0.500039	0.203631	0.564349
FAM91A1	0.0464838	0.786986	0.00273989	0.992432	0.0412754	0.974785
FAM92A	0.203737	0.233024	0.0953702	0.755979	0.22218	0.509149
FAM95A	0.0539646	0.752487	0.100274	0.74485	0.0944463	0.877262
FAM95B1	0.0468968	0.785196	0.521644	0.116537	0.289949	0.33007
FAM96A	0.00120189	0.99391	0.317579	0.337605	0.152609	0.719118
FAM96B	0.222567	0.191841	0.0765489	0.8045	0.229528	0.48965
FAM98A	0.195611	0.250549	0.0215958	0.942575	0.179818	0.637141
FAM98B	0.104606	0.539409	0.121787	0.69378	0.148724	0.730411
FAM98C	0.168084	0.323093	0.520021	0.117868	0.394426	0.136412
FAM99B	0.0401745	0.816773	0.0882159	0.775547	0.0766992	0.917313
FAM9A	0.0643497	0.708947	0.334122	0.314526	0.215371	0.529219
FAM9B	0.301229	0.083846	0.220625	0.490542	0.366792	0.17464
FAM9C	0.0226385	0.896807	0.232012	0.469735	0.13028	0.783805
FAN1	0.316977	0.0698994	0.392453	0.23896	0.462696	0.0673738
FANCA	0.0926823	0.585672	0.317212	0.337986	0.231886	0.483664
FANCB	0.0221082	0.899304	0.0255972	0.930394	0.0310428	0.985301
FANCC	0.0934189	0.582983	0.208865	0.511529	0.180678	0.634097
FANCD2	0.0752961	0.660382	0.0141955	0.961206	0.0717814	0.927119
FANCD2OS	0.0474648	0.782552	0.203773	0.521362	0.138329	0.761466
FANCE	0.0327224	0.850022	0.143994	0.64313	0.0969185	0.871889
FANCF	0.29105	0.0952656	0.283018	0.388563	0.387809	0.144879
FANCG	0.0116173	0.946527	0.478877	0.150508	0.238843	0.464065
FANCI	0.164067	0.334168	0.135403	0.662245	0.206883	0.553882
FANCL	0.0299501	0.863709	0.296331	0.368951	0.16741	0.67447
FANCM	0.00380813	0.981379	0.0641373	0.833891	0.0335917	0.982963
FANK1	0.226287	0.184442	0.432205	0.195995	0.402953	0.125115
FAP	0.277707	0.110484	0.10273	0.738437	0.289946	0.33012
FAR1	0.165402	0.330453	0.252864	0.435615	0.264252	0.39667
FAR2	0.247955	0.150748	0.186281	0.556357	0.304088	0.296524
FARP1	0.0568157	0.740308	0.119734	0.698257	0.106235	0.84757
FARP2	0.126134	0.459094	0.26218	0.420328	0.234605	0.475504
FARS2	0.0869674	0.60853	0.126932	0.681206	0.135867	0.768159
FARSA	0.290217	0.0966599	0.584933	0.0750067	0.531564	0.0296427
FARSB	0.215658	0.206892	0.524197	0.114531	0.437743	0.0870381
FAS	0.0662524	0.699803	0.0695499	0.820438	0.090416	0.886253
FASLG	0.0192478	0.912743	0.0405751	0.895224	0.035726	0.980296
FASN	0.0776341	0.649503	0.174237	0.580855	0.150398	0.726055
FASTK	0.129181	0.448741	0.0783569	0.800563	0.149285	0.729037
FASTKD1	0.0482576	0.778476	0.0198401	0.946834	0.0509991	0.963036
FASTKD2	0.247312	0.152005	0.239293	0.456798	0.328898	0.241898
FASTKD3	0.161392	0.342986	0.375169	0.260815	0.319297	0.261415
FASTKD5	0.205712	0.229314	0.335872	0.312474	0.338985	0.222398
FAT1	0.0535079	0.754641	0.28054	0.392306	0.180314	0.635324
FAT2	0.0428297	0.803762	0.25384	0.433422	0.158262	0.702594
FAT3	0.448381	0.013667	0.000142025	0.999373	0.389088	0.143218
FAT4	0.077323	0.650828	0.215417	0.499745	0.169834	0.667272
FATE1	0.146259	0.390137	0.136461	0.659906	0.191922	0.599235
FAU	0.538806	0.0044666	0.318206	0.336483	0.619829	0.0093254
FAXC	0.232372	0.175116	0.448086	0.18073	0.415838	0.109162
FAXDC2	0.158348	0.352622	0.0840053	0.786311	0.17732	0.644504
FBF1	0.216632	0.204783	0.367821	0.269656	0.363757	0.179904
FBL	0.141261	0.406672	0.175845	0.577627	0.206429	0.555097
FBLIM1	0.172444	0.309974	0.0575465	0.851834	0.176901	0.646626
FBLL1	0.207535	0.224679	0.240701	0.454596	0.295025	0.317866
FBLN1	0.12354	0.468263	0.163984	0.602222	0.185361	0.618496
FBLN2	0.0470793	0.784362	0.405725	0.223644	0.234636	0.475458
FBLN5	0.135689	0.426178	0.171394	0.586719	0.199459	0.576596
FBLN7	0.0426112	0.805166	0.0137613	0.962376	0.0431862	0.972724
FBN1	0.0386777	0.823102	0.060571	0.843212	0.06217	0.945625
FBN2	0.100911	0.552482	0.529895	0.109962	0.34081	0.218836
FBN3	0.0963734	0.571049	0.71126	0.0267774	0.423659	0.100988
FBP1	0.0296642	0.864889	0.116048	0.707583	0.0808893	0.907449
FBP2	0.129801	0.446336	0.584072	0.0756526	0.391827	0.139473
FBRS	0.280804	0.106912	0.162742	0.604849	0.321354	0.256708
FBRSL1	0.121971	0.472919	0.12786	0.679017	0.166712	0.676629
FBXL12	0.0644341	0.708452	0.0413636	0.893568	0.0753485	0.919748
FBXL13	0.0480271	0.779899	0.303751	0.357538	0.186661	0.614357
FBXL14	0.0797875	0.639971	0.253	0.435318	0.189959	0.605264
FBXL15	0.132487	0.437248	0.150751	0.630119	0.1868	0.61412
FBXL16	0.131486	0.440901	0.0426931	0.889731	0.134221	0.773054
FBXL17	0.0724414	0.672613	0.254209	0.43269	0.184157	0.623227
FBXL18	0.0634959	0.712269	0.298721	0.365293	0.197689	0.582732
FBXL19	0.174018	0.305021	0.124249	0.687855	0.210188	0.543287
FBXL19-AS1	0.115593	0.496326	0.501471	0.131494	0.33996	0.220176
FBXL2	0.092319	0.586985	0.318469	0.336243	0.232172	0.48224
FBXL20	0.130311	0.444143	0.00507192	0.986467	0.115197	0.823501
FBXL21	0.0639748	0.710224	0.0641584	0.833845	0.0858577	0.89739
FBXL22	0.163251	0.337535	0.26095	0.422446	0.266253	0.391423
FBXL3	0.0455524	0.790486	0.593015	0.0708252	0.322935	0.253262
FBXL4	0.031058	0.858491	0.625212	0.0558809	0.325754	0.247913
FBXL5	0.365756	0.0386105	0.130607	0.672745	0.379758	0.155986
FBXL6	0.0453153	0.791727	0.576835	0.080025	0.314986	0.272019
FBXL7	0.00478181	0.976922	0.357665	0.282507	0.174901	0.651994
FBXL8	0.0975507	0.56559	0.504621	0.129172	0.325797	0.247721
FBXO10	0.0501445	0.77016	0.205817	0.517271	0.141635	0.751736
FBXO11	0.252837	0.142917	0.56867	0.0847103	0.491315	0.0490253
FBXO15	0.0628067	0.71546	0.231822	0.470122	0.165077	0.681562
FBXO16	0.0846005	0.61923	0.325661	0.326158	0.22891	0.491069
FBXO17	0.0263342	0.88025	0.092971	0.76204	0.0669541	0.936329
FBXO18	0.110497	0.517219	0.498864	0.133583	0.334286	0.231684
FBXO2	0.0293622	0.866642	0.0445458	0.885089	0.0464107	0.969077
FBXO21	0.110833	0.516113	0.0893623	0.771825	0.138616	0.760501
FBXO22	0.17161	0.312459	0.174936	0.579288	0.232352	0.481654
FBXO24	0.00171889	0.991173	0.100529	0.744024	0.0491922	0.965667
FBXO25	0.244379	0.156233	0.296423	0.368852	0.35369	0.19517
FBXO27	0.240636	0.161997	0.366169	0.271722	0.383815	0.150232
FBXO28	0.216316	0.205606	0.00327225	0.991318	0.189033	0.607897
FBXO3	0.349707	0.0480434	0.353664	0.288606	0.472561	0.0610023
FBXO30	0.0840361	0.621472	0.165704	0.599196	0.151874	0.721752
FBXO31	0.078707	0.645237	0.368262	0.269028	0.244178	0.450616
FBXO32	0.24118	0.160964	0.767019	0.0137704	0.576109	0.0165741
FBXO33	0.0330326	0.848683	0.44872	0.180394	0.243011	0.453429
FBXO34	0.275907	0.112578	0.22642	0.479552	0.347573	0.206133
FBXO36	0.0767653	0.653417	0.0182876	0.950999	0.0750157	0.920676
FBXO38	0.255999	0.138702	0.518699	0.118743	0.470149	0.062996
FBXO39	0.147159	0.38761	0.401287	0.228772	0.319433	0.260976
FBXO4	0.152626	0.370457	0.124776	0.686653	0.191861	0.599381
FBXO40	0.115946	0.494944	0.0136489	0.962861	0.106825	0.845748
FBXO41	0.0994376	0.558349	0.209699	0.509613	0.186305	0.615576
FBXO42	0.0818581	0.632237	0.0625967	0.838519	0.100642	0.862228
FBXO43	0.0489595	0.775736	0.395774	0.234811	0.231507	0.484685
FBXO44	0.0254927	0.883531	0.232898	0.467892	0.133184	0.77608
FBXO45	0.0641735	0.70944	0.0458494	0.882007	0.0772688	0.915787
FBXO46	0.187527	0.269615	0.129014	0.676278	0.224201	0.503385
FBXO5	0.0358579	0.836106	0.0356762	0.907753	0.0478079	0.967475
FBXO6	0.078149	0.647002	0.611395	0.0620534	0.360041	0.185686
FBXO7	0.293808	0.0919363	0.337151	0.310944	0.416109	0.108773
FBXO8	0.165345	0.330645	0.257339	0.427921	0.266344	0.391134
FBXO9	0.00793343	0.962316	0.0536644	0.862123	0.032163	0.984281
FBXW11	0.0901756	0.595462	0.233385	0.466816	0.189595	0.606122
FBXW12	0.355037	0.044355	0.0231817	0.937616	0.319042	0.262177
FBXW2	0.246452	0.153518	0.18036	0.568401	0.29995	0.305967
FBXW4	0.0168742	0.923461	0.170094	0.589402	0.0956441	0.874782
FBXW4P1	0.103804	0.541999	0.496893	0.13524	0.327529	0.244479
FBXW5	0.267977	0.121673	0.195894	0.537781	0.326078	0.247085
FBXW7	0.105348	0.53683	0.369056	0.268409	0.267696	0.38712
FBXW8	0.170147	0.31761	0.0752782	0.807957	0.183392	0.625662
FBXW9	0.0997428	0.557096	0.109346	0.723	0.138547	0.760736
FCAMR	0.0399819	0.817791	0.43117	0.197314	0.240648	0.459096
FCAR	0.0961348	0.572407	0.352892	0.289957	0.251959	0.429809
FCER1A	0.0263767	0.880058	0.190872	0.5468	0.11384	0.826603
FCER1G	0.0654742	0.703647	0.0567305	0.854409	0.0836054	0.902023
FCER2	0.120372	0.478291	0.236737	0.460865	0.217425	0.523357
FCF1	0.0957198	0.574023	0.338201	0.30919	0.244569	0.449406
FCGBP	0.0325618	0.85085	0.186717	0.555436	0.117224	0.818238
FCGR1A	0.0436683	0.800213	0.349006	0.294943	0.204531	0.561155
FCGR1B	0.03	0.863377	0.000571946	0.998388	0.0259215	0.989374
FCGR2A	0.0321186	0.853241	0.000725456	0.998004	0.027835	0.98806
FCGR2B	0.105162	0.537659	0.210229	0.508684	0.19153	0.600263
FCGR2C	0.0513911	0.764024	0.0744626	0.809881	0.0798595	0.910415
FCGR3B	0.0864186	0.610591	0.0213507	0.943104	0.0848656	0.899541
FCGRT	0.162434	0.340116	0.689832	0.0323399	0.47078	0.062464
FCHO1	0.0694267	0.685375	0.295524	0.370208	0.20131	0.571037
FCHO2	0.138668	0.415331	0.111812	0.716956	0.173534	0.655565
FCHSD1	0.123691	0.467577	0.121714	0.693969	0.165264	0.680926
FCHSD2	0.12248	0.471023	0.315583	0.34021	0.256987	0.41592
FCMR	0.187837	0.268974	0.834336	0.0052197	0.561993	0.0196213
FCN1	0.177396	0.296522	0.182471	0.564308	0.240983	0.458215
FCN2	0.0473198	0.783193	0.223889	0.484548	0.14783	0.733383
FCN3	0.115343	0.497448	0.064055	0.834091	0.130423	0.783363
FCRL1	0.00534302	0.974213	0.32572	0.326064	0.160102	0.697129
FCRL2	0.188308	0.2681	0.254979	0.4316	0.285158	0.342317
FCRL3	0.0159232	0.927919	0.085031	0.783144	0.0541124	0.958915
FCRL4	0.0409093	0.813037	0.137797	0.657122	0.101064	0.860916
FCRL5	0.0996535	0.557487	0.371121	0.26549	0.263738	0.398197
FCRLA	0.0475044	0.782046	0.0823754	0.791207	0.0802704	0.909145
FCRLB	0.119678	0.481524	0.462285	0.166644	0.324755	0.25004
FDCSP	0.0339292	0.845031	0.00665147	0.982364	0.0322434	0.984232
FDFT1	0.325417	0.0634326	0.175058	0.578948	0.365995	0.17594
FDPS	0.310257	0.0755118	0.362325	0.276951	0.442443	0.0834846
FDPSP2	0.10706	0.530229	0.0822041	0.79145	0.131914	0.779598
FDX1	0.182377	0.28316	0.265598	0.415846	0.285089	0.342566
FDX1L	0.140809	0.408411	0.547597	0.0985424	0.383933	0.150052
FDXACB1	0.00601655	0.971152	0.0120612	0.966936	0.0105895	0.997807
FDXR	0.00207178	0.989548	0.327353	0.32335	0.158042	0.703771
FECH	0.159612	0.348331	0.281266	0.391275	0.272815	0.374078
FEM1A	0.0629235	0.715066	0.180942	0.567186	0.14083	0.754119
FEM1B	0.183959	0.279179	0.361214	0.278029	0.332219	0.235821
FEM1C	0.201018	0.238886	0.0574922	0.852171	0.201693	0.56982
FEN1	0.19622	0.249577	0.864746	0.0035042	0.583826	0.0147144
FENDRR	0.136724	0.422203	0.0995299	0.746487	0.165968	0.678783
FER	0.213678	0.21134	0.0588985	0.847808	0.213361	0.535075
FER1L4	0.0744607	0.663499	0.05401	0.861242	0.0901085	0.886892
FER1L5	0.313841	0.0723762	0.315757	0.340057	0.423271	0.101327
FER1L6-AS1	0.135458	0.426976	0.0514745	0.867434	0.141872	0.751055
FERD3L	0.0278024	0.873373	0.202323	0.523755	0.120558	0.809146
FERMT1	0.138533	0.415907	0.160423	0.609599	0.196679	0.585893
FERMT2	0.222532	0.191893	0.352734	0.290249	0.361662	0.183266
FERMT3	0.359814	0.0417651	0.129365	0.675502	0.374003	0.164793
FES	0.194244	0.253649	0.139728	0.652711	0.235162	0.474027
FETUB	0.00972485	0.954603	0.642855	0.0483132	0.315669	0.27083
FEV	0.149777	0.379897	0.489521	0.141859	0.363931	0.179615
FEZ1	0.301478	0.0835405	0.205319	0.518292	0.359684	0.186216
FEZ2	0.0603306	0.726266	0.207432	0.513921	0.151255	0.723492
FEZF2	0.245096	0.155164	0.0991102	0.747363	0.259891	0.4088
FFAR1	0.0959091	0.573247	0.148351	0.63471	0.153883	0.714713
FFAR2	0.138347	0.416798	0.238062	0.458704	0.233671	0.477897
FFAR4	0.0515808	0.763099	0.345145	0.299944	0.209556	0.545
FGA	0.211808	0.215193	0.00294836	0.992006	0.184962	0.620137
FGB	0.249478	0.14846	0.350437	0.292624	0.383966	0.150002
FGD1	0.16106	0.344295	0.0698149	0.819658	0.172885	0.657552
FGD2	0.265175	0.125896	0.272944	0.403777	0.360516	0.18492
FGD3	0.0198972	0.910001	0.345057	0.300084	0.181996	0.629868
FGD4	0.248517	0.15026	0.627358	0.0553416	0.515648	0.0359366
FGD5	0.0208773	0.904719	0.560373	0.0906456	0.285884	0.340746
FGD5-AS1	0.0526904	0.758237	0.328658	0.321594	0.20263	0.566738
FGD6	0.0037384	0.981662	0.0150565	0.958775	0.0100442	0.998009
FGF1	0.0233087	0.893132	0.0240748	0.935274	0.031357	0.985007
FGF10	0.0595741	0.729556	0.136672	0.659362	0.116736	0.819505
FGF10-AS1	0.0460401	0.788539	0.199677	0.529566	0.135132	0.770127
FGF11	0.0839013	0.622302	0.00525169	0.985881	0.0749753	0.920965
FGF12	0.0857516	0.613444	0.160972	0.608664	0.1511	0.724018
FGF13	0.125579	0.461285	0.155151	0.620787	0.182905	0.627178
FGF13-AS1	0.0965267	0.570214	0.489291	0.142006	0.317571	0.265464
FGF14	0.296377	0.08912	0.13004	0.674042	0.31923	0.261706
FGF14-AS2	0.0293585	0.86669	0.0856878	0.781223	0.0660955	0.938119
FGF14-IT1	0.0137188	0.937806	0.462528	0.16616	0.232844	0.479979
FGF16	0.212815	0.213008	0.638942	0.0501708	0.490183	0.0497571
FGF17	0.17287	0.308263	0.581548	0.077053	0.428025	0.0973131
FGF18	0.168388	0.322156	0.0182379	0.951098	0.154568	0.712717
FGF19	0.0652654	0.704612	0.553126	0.0951934	0.320968	0.257776
FGF2	0.0703951	0.681391	0.121812	0.693678	0.119023	0.813455
FGF20	0.125774	0.460553	0.316909	0.338663	0.260482	0.407253
FGF21	0.077978	0.647653	0.299071	0.364996	0.210434	0.542749
FGF22	0.217054	0.20386	0.0398005	0.897468	0.207153	0.552788
FGF23	0.0294874	0.865863	0.462057	0.166791	0.246314	0.444354
FGF3	0.179683	0.290252	0.158504	0.613141	0.231501	0.484734
FGF4	0.0124759	0.942849	0.257349	0.427874	0.133579	0.775054
FGF5	0.0373286	0.829111	0.0512984	0.867822	0.056561	0.954505
FGF6	0.0239866	0.890056	0.12058	0.6963	0.0781269	0.913881
FGF7	0.11423	0.50217	0.42383	0.205459	0.301621	0.302729
FGF7P3	0.200629	0.239809	0.686091	0.0337511	0.502163	0.0424203
FGF8	0.231733	0.176571	0.258786	0.425682	0.324696	0.250181
FGF9	0.141611	0.405289	0.111003	0.718897	0.175703	0.649798
FGFBP1	0.0984613	0.561915	0.398984	0.231066	0.276037	0.364287
FGFBP2	0.0480897	0.779414	0.290912	0.376249	0.180571	0.634638
FGFBP3	0.0633081	0.713069	0.181205	0.566696	0.14129	0.752853
FGFR1	0.31999	0.0675885	0.125889	0.683996	0.337752	0.225238
FGFR1OP	0.130448	0.443861	0.105943	0.730757	0.163586	0.686751
FGFR1OP2	0.123392	0.46861	0.721946	0.0237238	0.452238	0.0750513
FGFR2	0.034279	0.843118	0.0991387	0.747265	0.0768057	0.917016
FGFR3	0.0691416	0.686965	0.309077	0.349079	0.207548	0.551321
FGFR4	0.0766808	0.653755	0.396524	0.23404	0.255942	0.418663
FGFRL1	0.0727832	0.671214	0.0460472	0.881421	0.0848411	0.899691
FGG	0.0153982	0.93041	0.144515	0.641859	0.0821216	0.904812
FGGY	0.356884	0.0430909	0.127348	0.680188	0.370494	0.169571
FGL1	0.000162501	0.999119	0.718754	0.024555	0.343684	0.213088
FGL2	0.0901955	0.595365	0.0784017	0.800317	0.115447	0.822826
FGR	0.190067	0.263884	0.464671	0.164308	0.387031	0.145847
FH	0.487567	0.0081217	0.566498	0.0863806	0.694144	0.0029444
FHAD1	0.115727	0.495693	0.035548	0.907954	0.117114	0.818624
FHDC1	0.0819011	0.631947	0.360589	0.278615	0.24328	0.452703
FHIT	0.11256	0.509379	0.49618	0.136309	0.334793	0.230663
FHL1	0.313094	0.0728204	0.221681	0.488494	0.377603	0.159069
FHL2	0.337089	0.0554976	0.378904	0.256154	0.47368	0.0602134
FHL3	0.140423	0.409323	0.585194	0.0748137	0.40159	0.126866
FHL5	0.120106	0.479509	0.1712	0.587168	0.185833	0.616805
FHOD1	0.0954805	0.575039	0.013251	0.964302	0.0888599	0.889558
FHOD3	0.363327	0.0401	0.421539	0.20788	0.516871	0.0352373
FIBCD1	0.287745	0.0992897	0.187557	0.553519	0.339258	0.22182
FIBIN	0.0476431	0.78155	0.10936	0.722953	0.0933042	0.879448
FIBP	0.498648	0.0072318	0.150873	0.629723	0.504876	0.0411151
FICD	0.0720119	0.674424	0.0714512	0.816056	0.096328	0.873117
FIG4	0.383912	0.0311691	0.422508	0.206858	0.535213	0.0284782
FIGLA	0.000250875	0.998488	0.247288	0.445046	0.118147	0.81535
FIGN	0.0593199	0.730715	0.270747	0.407187	0.180675	0.634143
FIGNL1	0.337516	0.0553125	0.429638	0.199075	0.498329	0.0450757
FILIP1	0.0661832	0.700093	0.365243	0.273053	0.231856	0.483856
FILIP1L	0.0144438	0.934526	0.301398	0.361563	0.156367	0.708271
FIP1L1	0.4022	0.0253384	0.0603568	0.843739	0.377793	0.158819
FIRRE	0.0160463	0.926837	0.367257	0.270492	0.189275	0.607212
FIS1	0.47343	0.010005	0.093204	0.761551	0.455377	0.0725124
FITM1	0.145206	0.394322	0.0459476	0.881858	0.147694	0.733823
FITM2	0.172872	0.308213	0.475779	0.153001	0.377413	0.15951
FIZ1	0.090405	0.594402	0.382235	0.251973	0.261024	0.4057
FJX1	0.163425	0.336751	0.0243275	0.934566	0.153172	0.717172
FKBP10	0.200861	0.239178	0.0243421	0.934463	0.185693	0.617293
FKBP11	0.0777348	0.64901	0.431645	0.196679	0.273665	0.371703
FKBP14	0.0740571	0.665687	0.197716	0.533841	0.158527	0.701667
FKBP15	0.14799	0.384732	0.791304	0.0103049	0.506793	0.0398367
FKBP1A	0.145401	0.393729	0.601091	0.0666354	0.413521	0.111854
FKBP1B	0.101923	0.54932	0.241917	0.452905	0.20388	0.563514
FKBP2	0.334418	0.0571177	0.0211596	0.943683	0.300166	0.305621
FKBP3	0.189593	0.265137	0.0590262	0.847366	0.192503	0.597678
FKBP4	0.170319	0.317264	0.0503621	0.870355	0.171618	0.661329
FKBP5	0.25193	0.144016	0.120187	0.697129	0.275913	0.364642
FKBP6	0.0623583	0.717448	0.115238	0.709609	0.108898	0.840404
FKBP7	0.112417	0.509767	0.370729	0.266023	0.274636	0.368482
FKBP8	0.278197	0.109901	0.0462854	0.88079	0.263361	0.399314
FKBP9	0.0574653	0.737717	0.159055	0.612168	0.125616	0.796306
FKBPL	0.0523573	0.759504	0.659936	0.0426306	0.360869	0.184438
FKRP	0.186027	0.273428	0.0551194	0.858607	0.187537	0.611601
FKSG29	0.0985195	0.561672	0.0616638	0.840441	0.114667	0.824854
FKSG49	0.22367	0.189527	0.19906	0.530646	0.289112	0.333076
FKTN	0.135892	0.425445	0.386274	0.246075	0.302464	0.300573
FLAD1	0.189233	0.26606	0.142854	0.645949	0.232306	0.481755
FLCN	0.372431	0.0359956	0.0104897	0.971675	0.328075	0.243396
FLG	0.162483	0.339963	0.4308	0.19751	0.346866	0.207197
FLG2	0.0186587	0.915978	0.343135	0.30234	0.18	0.636457
FLG-AS1	0.126585	0.457509	0.378754	0.256398	0.290782	0.328117
FLI1	0.0820247	0.631364	0.131164	0.671425	0.133599	0.775007
FLII	0.199964	0.241326	0.182604	0.563873	0.260647	0.407024
FLJ10038	0.171722	0.312111	0.0069958	0.981387	0.152084	0.721075
FLJ11710	0.0150448	0.932138	0.0553074	0.857882	0.0391255	0.977069
FLJ12120	0.0489978	0.775446	0.0900341	0.769912	0.0852325	0.898562
FLJ12825	0.116281	0.493812	0.216748	0.497504	0.204307	0.56199
FLJ13224	0.0836895	0.623278	0.0315355	0.917463	0.0873691	0.892591
FLJ13773	0.0257235	0.882404	0.471275	0.157186	0.247456	0.441211
FLJ16734	0.108379	0.524638	0.371271	0.265344	0.271389	0.377476
FLJ16779	0.0391567	0.821479	0.431399	0.196927	0.240041	0.461213
FLJ20021	0.0201016	0.909037	0.0227799	0.938774	0.0279519	0.988013
FLJ20712	0.0246875	0.886599	0.0985496	0.748527	0.0681935	0.934486
FLJ21369	0.140518	0.40903	0.426361	0.202674	0.325665	0.248011
FLJ21408	0.101552	0.550627	0.0189682	0.949303	0.0968694	0.871938
FLJ22763	0.218318	0.201105	0.326299	0.325223	0.345351	0.210244
FLJ25758	0.081266	0.634185	0.737281	0.0199185	0.42299	0.101967
FLJ30064	0.0983337	0.562206	0.611578	0.0618538	0.37766	0.158967
FLJ30679	0.247763	0.151182	0.82468	0.0064571	0.609419	0.0105548
FLJ31104	0.0715687	0.676323	0.397501	0.232293	0.25197	0.429663
FLJ31356	0.0121478	0.944059	0.122889	0.69108	0.0689497	0.932766
FLJ31713	0.0128072	0.941749	0.130466	0.672939	0.0731486	0.924486
FLJ31945	0.212964	0.212862	0.24083	0.454315	0.299802	0.306295
FLJ32154	0.145755	0.392445	0.15903	0.612267	0.202285	0.568041
FLJ32255	0.0956549	0.57431	0.0442459	0.885825	0.103844	0.854308
FLJ33534	0.0816248	0.633155	0.275959	0.399377	0.202541	0.566977
FLJ34503	0.0616858	0.720672	0.405756	0.223596	0.247337	0.441878
FLJ35700	0.0393166	0.820897	0.403919	0.225652	0.22703	0.495879
FLJ35816	0.0535549	0.754447	0.137806	0.657075	0.112051	0.832061
FLJ36840	0.0827696	0.627539	0.254682	0.432072	0.193354	0.595208
FLJ37035	0.239295	0.163794	0.260442	0.42331	0.332056	0.23592
FLJ37201	0.124019	0.466212	0.342743	0.30332	0.271321	0.377567
FLJ37453	0.0993925	0.558589	0.218551	0.494259	0.190501	0.603639
FLJ37786	0.0938535	0.580656	0.233031	0.467642	0.19262	0.597399
FLJ38576	0.0770059	0.652315	0.0216039	0.94248	0.0768116	0.916966
FLJ38773	0.0462539	0.787666	0.169224	0.591345	0.120745	0.808566
FLJ40288	0.241475	0.16053	0.248445	0.443269	0.328208	0.242973
FLJ41170	0.0932736	0.583566	0.169645	0.59024	0.161783	0.691782
FLJ41455	0.143516	0.399463	0.323697	0.328825	0.279139	0.357524
FLJ42351	0.00653916	0.96891	0.189444	0.549867	0.0959277	0.873951
FLJ42627	0.0260027	0.881619	0.0260165	0.929326	0.0346259	0.981749
FLJ45482	0.168671	0.32171	0.131578	0.67056	0.209051	0.54651
FLJ45513	0.113132	0.507014	0.44764	0.181218	0.312062	0.279175
FLJ46875	0.148173	0.384157	0.0877623	0.776522	0.170281	0.665668
FLJ90680	0.16121	0.343723	0.0266887	0.928072	0.152378	0.720231
FLNA	0.000629147	0.997039	0.0697476	0.819853	0.0335155	0.983061
FLNB	0.132384	0.437497	0.196876	0.535367	0.208782	0.547046
FLNC	0.0929386	0.584834	0.0290967	0.923254	0.094235	0.877703
FLOT1	0.233822	0.172429	0.319664	0.334595	0.355642	0.192254
FLOT2	0.0228869	0.89529	0.139019	0.654478	0.0859956	0.896897
FLRT1	0.338579	0.0544824	0.165785	0.598949	0.372989	0.165808
FLRT3	0.183701	0.279805	0.198231	0.532764	0.254001	0.423977
FLT1	0.037301	0.829254	0.358686	0.281146	0.203634	0.5643
FLT3	0.00339168	0.982882	0.388391	0.243842	0.188398	0.609408
FLT3LG	0.147174	0.387516	0.166516	0.597038	0.2071	0.553019
FLT4	0.0803285	0.638116	0.470723	0.157962	0.294618	0.319131
FLVCR1	0.130885	0.442884	0.00718708	0.980745	0.116707	0.819749
FLVCR1-AS1	0.0817296	0.632866	0.155246	0.620646	0.144867	0.742437
FLVCR2	0.180746	0.287055	0.236723	0.46091	0.269854	0.381587
FLYWCH1	0.0116875	0.945994	0.0908997	0.767624	0.0532419	0.960244
FLYWCH2	0.0633165	0.712923	0.286921	0.382278	0.191886	0.599329
FMC1	0.227425	0.183067	0.0374933	0.903622	0.215057	0.53015
FMN1	0.190744	0.262364	0.486636	0.144306	0.398131	0.131141
FMN2	0.136405	0.423567	0.218373	0.494555	0.222562	0.507787
FMNL1	0.28619	0.100548	0.385011	0.247539	0.432396	0.0932255
FMNL2	0.417642	0.0206497	0.317568	0.33765	0.51429	0.0367236
FMNL3	0.0577857	0.73674	0.552109	0.0956284	0.313985	0.274529
FMO1	0.0258791	0.881861	0.115943	0.707869	0.0775517	0.915258
FMO2	0.222775	0.191494	0.011213	0.969508	0.198442	0.580062
FMO3	0.285788	0.101087	0.0273448	0.926706	0.26089	0.406143
FMO4	0.127296	0.454924	0.00949337	0.974541	0.114694	0.824756
FMO5	0.00753453	0.964485	0.383136	0.251198	0.189481	0.606664
FMO6P	0.106118	0.533735	0.107066	0.728647	0.142992	0.748142
FMO9P	0.0180894	0.918243	0.130355	0.673275	0.077683	0.914959
FMOD	0.0191752	0.913035	0.259683	0.424417	0.140514	0.75525
FMR1	0.145811	0.392195	0.343855	0.301208	0.29078	0.328215
FMR1NB	0.118342	0.4867	0.103665	0.736443	0.151983	0.721503
FN1	0.0395788	0.819498	0.190635	0.547383	0.125193	0.797376
FN3K	0.0692366	0.686443	0.177859	0.573178	0.144838	0.742531
FN3KRP	0.351244	0.0469791	0.478194	0.151144	0.533488	0.0290574
FNBP1	0.138374	0.4165	0.100367	0.744561	0.167802	0.673693
FNBP1L	0.0263716	0.880106	0.0646711	0.832433	0.053444	0.959893
FNBP4	0.00851987	0.959969	0.208583	0.512064	0.106806	0.845797
FNDC1	0.0789188	0.643978	0.243403	0.450475	0.184612	0.621211
FNDC10	0.185879	0.273954	0.483462	0.146476	0.392386	0.138824
FNDC11	0.17313	0.307237	0.102426	0.738874	0.198974	0.57816
FNDC3A	0.163893	0.334799	0.287668	0.381187	0.279596	0.356127
FNDC3B	0.0373996	0.828876	0.417977	0.211868	0.232092	0.482828
FNDC4	0.110576	0.516877	0.309038	0.349125	0.243516	0.452112
FNDC5	0.200431	0.240401	0.0502515	0.870598	0.197718	0.582589
FNDC7	0.274404	0.1146	0.664286	0.0413463	0.555803	0.0215815
FNDC8	0.0391307	0.821622	0.6892	0.0327288	0.363386	0.180536
FNDC9	0.110417	0.517516	0.271385	0.406162	0.225359	0.50036
FNIP1	0.311355	0.074632	0.167112	0.595621	0.349979	0.201839
FNIP2	0.105303	0.537072	0.15319	0.624533	0.164357	0.684226
FNTA	0.442048	0.0152388	0.639047	0.0501231	0.689327	0.0031862
FNTB	0.0386599	0.823153	0.159127	0.612016	0.109317	0.839023
FOCAD	0.245773	0.154379	0.3524	0.290595	0.381687	0.153598
FOLH1	0.107561	0.528317	0.0710596	0.81694	0.127016	0.792656
FOLH1B	0.193774	0.255362	0.00538303	0.985644	0.170465	0.664986
FOLR1	0.103396	0.543348	0.144294	0.642303	0.158444	0.701912
FOLR2	0.202379	0.235611	0.0818262	0.792522	0.214519	0.532382
FOLR3	0.0952941	0.575774	0.39253	0.238858	0.270197	0.380416
FOPNL	0.12005	0.4798	0.138324	0.656014	0.170051	0.666542
FOS	0.061612	0.720976	0.529191	0.110346	0.306341	0.291625
FOSB	0.00830578	0.960746	0.0382276	0.901644	0.0250993	0.989896
FOSL1	0.0869585	0.60858	0.358495	0.281486	0.24667	0.443627
FOSL2	0.0311079	0.858194	0.108197	0.72574	0.0783865	0.913298
FOXA1	0.114455	0.501019	0.149886	0.631968	0.170724	0.664206
FOXA2	0.141557	0.405485	0.58026	0.0777426	0.400213	0.128867
FOXA3	0.173602	0.306252	0.30755	0.351814	0.297543	0.312062
FOXB1	0.0851972	0.616349	0.39361	0.237893	0.261945	0.40317
FOXC1	0.174572	0.303417	0.04355	0.887639	0.172051	0.659856
FOXC2	0.0495835	0.772673	0.500746	0.132222	0.282282	0.349581
FOXCUT	0.17702	0.297729	0.227449	0.477406	0.26218	0.402291
FOXD1	0.0928291	0.585278	0.046127	0.88127	0.10229	0.85768
FOXD2	0.175761	0.300597	0.0551781	0.858274	0.178649	0.640891
FOXD2-AS1	0.150739	0.376934	0.358702	0.281101	0.302164	0.30146
FOXD3	0.137994	0.417826	0.193869	0.540705	0.212216	0.53829
FOXD3-AS1	0.1736	0.306303	0.339479	0.307431	0.31282	0.277425
FOXD4	0.0489895	0.77559	0.216569	0.497794	0.145777	0.739653
FOXE1	0.100363	0.554819	0.465823	0.163288	0.309673	0.283859
FOXE3	0.0114052	0.947597	0.0463947	0.880315	0.0316995	0.984772
FOXF1	0.166019	0.328891	0.314789	0.341275	0.294421	0.319568
FOXF2	0.0505074	0.768264	0.0662926	0.82833	0.0751824	0.920278
FOXG1	0.0308698	0.859609	0.0650755	0.831745	0.0575443	0.953195
FOXH1	0.0273489	0.87545	0.00127944	0.996193	0.0239576	0.990862
FOXI1	0.205529	0.229711	0.0404288	0.895518	0.197445	0.583222
FOXJ1	0.260141	0.132641	0.353303	0.289138	0.394598	0.136026
FOXJ2	0.169192	0.320201	0.0576452	0.851583	0.174124	0.653847
FOXJ3	0.368067	0.0377024	0.17151	0.586623	0.401339	0.127307
FOXK1	0.0814506	0.633642	0.12972	0.674779	0.13241	0.778322
FOXK2	0.187238	0.270456	0.316008	0.339728	0.313434	0.275924
FOXL1	0.0904295	0.594254	0.310327	0.347222	0.226635	0.496935
FOXL2	0.0912542	0.590887	0.107426	0.727269	0.130256	0.783896
FOXM1	0.0389354	0.822223	0.480816	0.148617	0.263497	0.39892
FOXN1	0.0294229	0.866204	0.32307	0.329828	0.179748	0.637336
FOXN2	0.157601	0.354528	0.0701964	0.818822	0.170063	0.666493
FOXN3	0.162027	0.341111	0.179296	0.570539	0.226116	0.498589
FOXN3-AS1	0.0150453	0.932089	0.310147	0.347465	0.161076	0.694357
FOXN3-AS2	0.125182	0.462556	0.229623	0.473735	0.218198	0.519981
FOXN4	0.224347	0.187926	0.384595	0.248417	0.378485	0.15775
FOXO1	0.150506	0.37754	0.0756522	0.80693	0.166512	0.677165
FOXO3	0.096617	0.569782	0.0668056	0.826992	0.115475	0.822781
FOXO4	0.194409	0.253266	0.0516073	0.867	0.193136	0.596042
FOXO6	0.288094	0.0989008	0.176862	0.575344	0.334442	0.231243
FOXP1	0.0753054	0.660333	0.179177	0.570735	0.150739	0.725082
FOXP1-AS1	0.162724	0.339231	0.535801	0.106072	0.397322	0.132238
FOXP1-IT1	0.321671	0.0659674	0.238524	0.458058	0.393113	0.137942
FOXP2	0.0729322	0.670491	0.335307	0.31307	0.223392	0.505735
FOXP3	0.0558026	0.744763	0.133467	0.666118	0.111927	0.832306
FOXP4	0.0480568	0.779661	0.297726	0.366945	0.183804	0.624149
FOXP4-AS1	0.0434475	0.801166	0.223503	0.485467	0.144282	0.744262
FOXQ1	0.046963	0.784804	0.273224	0.403342	0.171128	0.662787
FOXR1	0.0192682	0.912641	0.446152	0.182576	0.229827	0.488633
FOXR2	0.21513	0.207921	0.105753	0.731097	0.237044	0.468757
FOXRED1	0.103956	0.541416	0.132195	0.669332	0.15314	0.717364
FOXRED2	0.26518	0.125849	0.279471	0.394149	0.363643	0.180097
FOXS1	0.0411467	0.811912	0.381494	0.252717	0.217888	0.521055
FPGS	0.050325	0.769476	0.312856	0.344017	0.193013	0.596577
FPGT	0.0449301	0.793416	0.668096	0.0401605	0.358324	0.188494
FPR1	0.0616117	0.721026	0.0883157	0.775013	0.0953655	0.87536
FPR2	0.246468	0.153431	0.678265	0.0364764	0.538229	0.027661
FPR3	0.172935	0.307824	0.172183	0.585267	0.232185	0.482146
FRA10AC1	0.0476556	0.781457	0.240538	0.455083	0.156088	0.708861
FRAS1	0.0161004	0.926685	0.467775	0.160857	0.237423	0.467892
FRAT1	0.132583	0.436861	0.517635	0.119121	0.362451	0.182191
FRAT2	0.00730827	0.965423	0.16773	0.594455	0.0862044	0.896173
FREM1	0.0804076	0.637878	0.536261	0.105638	0.326048	0.247183
FREM2	0.20158	0.237776	0.340215	0.306507	0.337474	0.225574
FREM3	0.119907	0.480641	0.228854	0.475042	0.213249	0.535318
FRG1BP	0.028603	0.869924	0.134183	0.664782	0.0886459	0.890027
FRG1EP	0.0206264	0.906083	0.205634	0.517804	0.11591	0.821668
FRG1HP	0.221769	0.193909	0.250407	0.439614	0.312032	0.279318
FRG1JP	0.159935	0.347225	0.00611361	0.983955	0.141424	0.752328
FRG2EP	0.0882675	0.603175	0.593253	0.0707232	0.360148	0.185494
FRK	0.211809	0.215146	0.0568297	0.853977	0.210748	0.54192
FRMD1	0.195379	0.251219	0.240256	0.455473	0.284254	0.344516
FRMD3	0.0364532	0.833502	0.41196	0.217377	0.228391	0.492497
FRMD4A	0.202813	0.235028	0.076914	0.80353	0.212545	0.537311
FRMD4B	0.176206	0.299478	0.240719	0.454553	0.267824	0.386737
FRMD5	0.0400458	0.817506	0.173093	0.582974	0.117204	0.818288
FRMD6	0.0318104	0.854623	0.179181	0.570686	0.112965	0.829313
FRMD6-AS1	0.270228	0.118873	0.366857	0.270987	0.409845	0.116796
FRMD7	0.152003	0.372927	0.384774	0.247884	0.315738	0.270734
FRMD8	0.0273045	0.875793	0.0090223	0.975958	0.0276242	0.988199
FRMD8P1	0.0439409	0.798563	0.221614	0.488689	0.143806	0.745291
FRMPD1	0.130544	0.44362	0.104619	0.734088	0.163036	0.688653
FRMPD3	0.132621	0.43671	0.284804	0.385298	0.251065	0.432531
FRMPD4	0.048571	0.7773	0.53648	0.105443	0.298503	0.309521
FRRS1	0.115149	0.498368	0.290563	0.376716	0.238647	0.464705
FRRS1L	0.164407	0.333152	0.0668227	0.826802	0.17436	0.653308
FRS2	0.0770632	0.652117	0.229167	0.474608	0.176188	0.648533
FRS3	0.183749	0.279613	0.061189	0.841563	0.188463	0.609112
FRY	0.0685786	0.688749	0.12814	0.678232	0.120474	0.809345
FRY-AS1	0.157597	0.354577	0.0258279	0.929913	0.148828	0.730219
FRYL	0.112789	0.508481	0.606057	0.0641019	0.387572	0.14513
FRZB	0.130094	0.445062	0.609538	0.062634	0.404267	0.123216
FSCB	0.131737	0.439985	0.254596	0.432216	0.235842	0.472192
FSCN1	0.219881	0.19777	0.0720506	0.814505	0.225042	0.501419
FSCN2	0.120216	0.478925	0.149996	0.631671	0.175781	0.649509
FSCN3	0.0333689	0.847277	0.432722	0.195374	0.235647	0.472623
FSD1	0.227285	0.18341	0.711547	0.0265846	0.537495	0.0279522
FSD1L	0.0447359	0.794326	0.427019	0.202233	0.242791	0.454077
FSD2	0.103786	0.542096	0.144275	0.642493	0.158773	0.700789
FSHB	0.0339454	0.844927	0.0369024	0.905032	0.0467337	0.968693
FSHR	0.0372819	0.829356	0.515161	0.121145	0.278496	0.358592
FSIP1	0.000767944	0.996215	0.410065	0.219223	0.196491	0.586233
FSIP2	0.118995	0.484076	0.222408	0.486988	0.209372	0.545494
FST	0.0746687	0.662865	0.0101673	0.972644	0.0693088	0.932037
FSTL1	0.0767904	0.653227	0.0172176	0.953375	0.0745254	0.921742
FSTL3	0.185758	0.274191	0.447985	0.180923	0.375304	0.162871
FSTL4	0.135682	0.426276	0.0751121	0.808302	0.153378	0.71658
FSTL5	0.0876154	0.605769	0.660784	0.0421798	0.391897	0.139325
FTCD	0.115531	0.496612	0.327565	0.323056	0.256685	0.416899
FTCDNL1	0.0717288	0.675685	0.224243	0.483922	0.169199	0.668688
FTH1	0.309247	0.0764302	0.468138	0.160516	0.4922	0.0485964
FTH1P5	0.276808	0.111455	0.373592	0.262708	0.418783	0.106378
FTHL17	0.189522	0.265384	0.118903	0.700318	0.221096	0.512106
FTL	0.124359	0.465183	0.544105	0.100751	0.367975	0.17347
FTO	0.0632298	0.713311	0.673626	0.0381484	0.376863	0.160004
FTSJ1	0.0678291	0.692335	0.293996	0.372356	0.199191	0.577375
FTSJ3	0.16062	0.345672	0.00594182	0.984387	0.141937	0.750902
FTX	0.311635	0.0742405	0.00870094	0.976918	0.274416	0.369176
FUBP1	0.143862	0.398671	0.0959999	0.754416	0.170478	0.664938
FUBP3	0.0026971	0.98648	0.524325	0.11423	0.252844	0.427209
FUCA1	0.274144	0.115047	0.697829	0.0300574	0.571629	0.0176593
FUCA2	0.297144	0.0880903	0.296142	0.369191	0.399382	0.129876
FUK	0.00721555	0.965861	0.270873	0.407092	0.135482	0.76924
FUNDC1	0.218212	0.201406	0.460573	0.168009	0.409515	0.117432
FUNDC2	0.317953	0.0693631	0.232918	0.467844	0.3872	0.145605
FUOM	0.145935	0.391497	0.48159	0.148171	0.356798	0.190689
FURIN	0.166623	0.326951	0.0594849	0.846394	0.172773	0.657998
FUS	0.252904	0.142822	0.310582	0.34687	0.367869	0.17371
FUT1	0.125174	0.462601	0.0568477	0.853928	0.135512	0.769137
FUT10	0.0473036	0.783347	0.349696	0.293593	0.208019	0.549586
FUT11	0.165431	0.330402	0.801264	0.0090304	0.526707	0.0315368
FUT2	0.0149353	0.932423	0.42068	0.208818	0.213875	0.534099
FUT3	0.107993	0.52638	0.482011	0.147833	0.324046	0.25161
FUT4	0.128946	0.449408	0.0268574	0.927829	0.124437	0.798725
FUT5	0.140412	0.409423	0.07935	0.798379	0.159515	0.698648
FUT6	0.129444	0.447521	0.255517	0.430825	0.234292	0.476387
FUT7	0.0181764	0.917715	0.612396	0.0614734	0.308433	0.286543
FUT8	0.387845	0.0296957	0.000683525	0.998097	0.33677	0.227026
FUT8-AS1	0.119894	0.480693	0.0376721	0.902643	0.12175	0.805705
FUT9	0.0432434	0.802141	0.371283	0.265294	0.214823	0.531177
FUZ	0.007162	0.966298	0.332093	0.317348	0.164731	0.682914
FXN	0.0968845	0.568459	0.5651	0.0875164	0.35416	0.194352
FXR1	0.0795185	0.641157	0.0851484	0.78275	0.109402	0.838735
FXR2	0.00572715	0.972614	0.0674957	0.825137	0.0368656	0.979019
FXYD1	0.0309151	0.859179	0.0561436	0.855867	0.0533094	0.960146
FXYD2	0.13325	0.434678	0.686307	0.0336074	0.443745	0.0826922
FXYD3	0.196494	0.248893	0.0635351	0.835895	0.200655	0.573218
FXYD4	0.148221	0.383956	0.169614	0.590338	0.209491	0.545202
FXYD5	0.106076	0.533934	0.00909601	0.975563	0.0960741	0.873564
FXYD6	0.0364229	0.833747	0.369666	0.267917	0.208125	0.549244
FXYD7	0.0231604	0.893818	0.185208	0.558285	0.108336	0.841966
FYB	0.00999757	0.953339	0.440501	0.188355	0.219072	0.517681
FYCO1	0.21693	0.204198	0.0349786	0.909214	0.204738	0.560568
FYN	0.0805738	0.637348	0.314465	0.341801	0.220055	0.514874
FYTTD1	0.192057	0.259282	0.0105654	0.971386	0.171453	0.662199
FZD1	0.00592252	0.971692	0.377255	0.258004	0.185267	0.618885
FZD10	0.103243	0.543786	0.232815	0.468192	0.200672	0.573171
FZD10-AS1	0.0208034	0.905199	0.122253	0.692415	0.0761629	0.918195
FZD2	0.00331298	0.983409	0.282922	0.388798	0.137858	0.763026
FZD3	0.0381803	0.825061	0.642349	0.0485112	0.34014	0.219841
FZD4	0.0303162	0.861797	0.488381	0.143014	0.259631	0.409286
FZD5	0.0185538	0.916419	0.049075	0.873603	0.0391908	0.97702
FZD6	0.174929	0.302588	0.0894731	0.771435	0.194337	0.592675
FZD7	0.0697202	0.684265	0.601801	0.0662942	0.348129	0.204739
FZD9	0.289445	0.0976788	0.612309	0.0616655	0.543994	0.0251867
FZR1	0.0273775	0.875355	0.0952766	0.756222	0.0689635	0.932717
G0S2	0.181924	0.284432	0.113022	0.714653	0.211682	0.539403
G2E3	0.0121068	0.944299	0.156771	0.617118	0.0851279	0.898853
G3BP1	0.176974	0.297926	0.0932886	0.761166	0.197939	0.581665
G3BP2	0.0838446	0.622595	0.452232	0.177255	0.288823	0.333896
G6PC	0.0589522	0.732075	0.0624878	0.838897	0.0806961	0.907835
G6PC2	0.144653	0.396239	0.528225	0.111273	0.378001	0.158382
G6PC3	0.107014	0.530469	0.209007	0.511133	0.192554	0.597629
G6PD	0.133685	0.433363	0.306844	0.353191	0.262536	0.401747
GAA	0.261615	0.130704	0.655715	0.0437504	0.540593	0.0265959
GAB1	0.0153203	0.930801	0.0166655	0.954814	0.0208733	0.993066
GAB2	0.016756	0.924003	0.182615	0.563733	0.101533	0.859738
GAB3	0.086358	0.610878	0.0389301	0.90025	0.0932253	0.879696
GAB4	0.120519	0.477859	0.0403728	0.895665	0.123585	0.800748
GABARAP	0.314941	0.0713989	0.374891	0.261251	0.452523	0.0744728
GABARAPL1	0.235818	0.169309	0.629083	0.054459	0.505444	0.0408687
GABARAPL2	0.350352	0.0472686	0.0478106	0.876505	0.326759	0.245746
GABARAPL3	0.207071	0.225749	0.0146062	0.959745	0.186427	0.615131
GABBR1	0.572774	0.0030162	0.51029	0.125036	0.74125	0.0013768
GABBR2	0.396491	0.0272447	0.0955764	0.754995	0.389689	0.142089
GABPA	0.111817	0.512115	0.239609	0.456256	0.211369	0.540194
GABPB1	0.158863	0.350812	0.523659	0.114923	0.388158	0.144686
GABPB1-AS1	0.201952	0.236866	0.235681	0.462553	0.287773	0.336688
GABPB2	0.0313673	0.856885	0.0457559	0.882348	0.0487312	0.966303
GABRA1	0.0928696	0.585077	0.671553	0.0386769	0.401614	0.126765
GABRA2	0.00568062	0.972808	0.0207596	0.944467	0.0144602	0.996521
GABRA3	0.30411	0.0809828	0.0248305	0.933335	0.275599	0.36567
GABRA4	0.0776394	0.649453	0.631338	0.0534779	0.369142	0.171469
GABRA5	0.194296	0.253361	0.229547	0.473931	0.278189	0.359329
GABRA6	0.0362385	0.834373	0.33172	0.318088	0.189806	0.605652
GABRB1	0.00693015	0.967419	0.18596	0.556791	0.0945999	0.877021
GABRB2	0.103826	0.541952	0.30032	0.363238	0.233481	0.478594
GABRB3	0.0970978	0.567924	0.274387	0.401677	0.215228	0.529561
GABRD	0.248991	0.149243	0.107303	0.727563	0.267194	0.388546
GABRG1	0.0880209	0.6038	0.425103	0.203991	0.279468	0.356701
GABRG2	0.185735	0.274293	0.886911	0.0022875	0.585327	0.0144114
GABRG3	0.0111872	0.948672	0.0782095	0.800902	0.0467346	0.968644
GABRG3-AS1	0.136266	0.423963	0.213057	0.504113	0.219898	0.515318
GABRP	0.0903723	0.594547	0.463013	0.165373	0.299651	0.306934
GABRQ	0.0381769	0.825108	0.061248	0.841368	0.0620591	0.945769
GABRR1	0.142598	0.402537	0.168636	0.592797	0.20414	0.562483
GABRR2	0.179766	0.289968	0.293564	0.373376	0.296204	0.315295
GABRR3	0.0795677	0.640814	0.0751038	0.808352	0.104638	0.85177
GAD1	0.0744874	0.663396	0.166023	0.598502	0.143734	0.745586
GAD2	0.0773153	0.651027	0.501595	0.131394	0.306774	0.290743
GADD45A	0.174875	0.302786	0.531859	0.108566	0.405989	0.121405
GADD45B	0.120329	0.478682	0.00680421	0.981874	0.107357	0.844523
GADD45G	0.115691	0.495985	0.0438752	0.887023	0.121068	0.807491
GADD45GIP1	0.0344577	0.842334	0.702935	0.0288437	0.3659	0.176184
GADL1	0.163302	0.337386	0.449932	0.179517	0.356732	0.190837
GAFA2	0.0597288	0.72837	0.0106	0.97119	0.0565404	0.95465
GAFA3	0.180741	0.287103	0.651687	0.0449966	0.468426	0.0642661
GAGE1	0.00577901	0.972375	0.632366	0.0529889	0.307222	0.289618
GAGE3	0.212704	0.213341	0.642963	0.0482648	0.492011	0.0486961
GAK	0.27226	0.116616	0.204325	0.520283	0.333832	0.232458
GAL	0.0951827	0.57606	0.165777	0.599046	0.161591	0.692313
GAL3ST1	0.213095	0.212555	0.139027	0.654428	0.251199	0.431856
GAL3ST2	0.163498	0.336543	0.0817989	0.792672	0.180737	0.633848
GAL3ST3	0.0782364	0.646711	0.722926	0.0233352	0.413489	0.1119
GAL3ST4	0.100686	0.553503	0.132741	0.668224	0.150562	0.725371
GALC	0.493366	0.007528	0.682886	0.034881	0.754876	0.0011382
GALE	0.143321	0.400191	0.0773213	0.802415	0.161071	0.694405
GALK1	0.0521379	0.760199	0.0595587	0.846096	0.073376	0.923997
GALK2	0.0849125	0.61718	0.197633	0.53399	0.167915	0.673346
GALM	0.184718	0.277429	0.0694604	0.820688	0.193262	0.595602
GALNS	0.0127151	0.941892	0.0566878	0.854456	0.0377628	0.978289
GALNT1	0.177963	0.294907	0.00226947	0.993691	0.155242	0.710658
GALNT10	0.192197	0.258991	0.782616	0.0114127	0.54103	0.0263055
GALNT11	0.0914249	0.590559	0.152471	0.62591	0.151959	0.7217
GALNT12	0.191875	0.259614	0.0364924	0.905991	0.183702	0.624345
GALNT13	0.0567179	0.740703	0.575878	0.0805014	0.324432	0.250777
GALNT14	0.149191	0.381118	0.121804	0.693727	0.187455	0.61185
GALNT15	0.0579649	0.735813	0.353228	0.289279	0.218969	0.517876
GALNT16	0.0872154	0.607358	0.0831516	0.789177	0.115132	0.823692
GALNT18	0.231832	0.176384	0.577861	0.0793297	0.477471	0.0577032
GALNT2	0.191774	0.259815	0.39376	0.237596	0.354581	0.193563
GALNT3	0.208256	0.222827	0.228785	0.475191	0.289949	0.330017
GALNT5	0.0398593	0.818289	0.125569	0.684572	0.0943002	0.877506
GALNT6	0.0155541	0.929694	0.320281	0.333862	0.166368	0.677459
GALNT7	0.18927	0.265968	0.219105	0.493097	0.268827	0.384207
GALNT8	0.0855388	0.614547	0.459513	0.16936	0.293779	0.321014
GALNT9	0.23172	0.176621	0.380234	0.254321	0.382802	0.152087
GALNTL5	0.0140342	0.936625	0.221831	0.488202	0.117935	0.816268
GALNTL6	0.112203	0.510397	0.509527	0.125675	0.34087	0.218639
GALP	0.010493	0.951939	0.422067	0.207151	0.21068	0.542309
GALR1	0.0451164	0.792302	0.0756911	0.806594	0.0749977	0.920824
GALR2	0.0526966	0.758185	0.438809	0.189572	0.255347	0.420122
GALR3	0.152102	0.372399	0.375316	0.26062	0.311298	0.280617
GALT	0.047091	0.784314	0.448448	0.180583	0.255091	0.420807
GAMT	0.0339852	0.844684	0.285436	0.384471	0.165701	0.679754
GAN	0.389452	0.0291073	0.0462937	0.880692	0.359992	0.185881
GANAB	0.285229	0.101517	0.307673	0.351569	0.394552	0.136171
GANC	0.169246	0.319902	0.57376	0.0818682	0.421151	0.10319
GAP43	0.0848857	0.617322	0.338873	0.308124	0.235481	0.4732
GAPDH	0.349809	0.0478956	0.295402	0.370409	0.444769	0.0819618
GAPDHS	0.0088503	0.958815	0.167422	0.595033	0.0873965	0.892492
GAPLINC	0.0860969	0.612038	0.250821	0.438733	0.194396	0.592579
GAPT	0.157088	0.356137	0.424399	0.204965	0.339117	0.222158
GAPVD1	0.123232	0.469155	0.233151	0.467356	0.218193	0.520029
GAR1	0.0947372	0.57753	0.425055	0.204089	0.285278	0.341973
GAREM1	0.229503	0.179954	0.479773	0.149538	0.428509	0.0968695
GAREM2	0.019649	0.911175	0.128358	0.67765	0.0780819	0.91398
GARNL3	0.0201042	0.908936	0.172317	0.584974	0.099513	0.864958
GARS	0.288663	0.0986091	0.0450202	0.883918	0.271845	0.376306
GART	0.0705428	0.680902	0.327435	0.323254	0.21755	0.522623
GAS1	0.166191	0.328499	0.0574017	0.852611	0.171401	0.662344
GAS1RR	0.00260698	0.98706	0.203473	0.521654	0.0992259	0.865788
GAS2	0.15225	0.372157	0.039113	0.899806	0.150541	0.725423
GAS2L1	0.217894	0.201789	0.122366	0.692172	0.247394	0.441638
GAS2L2	0.25034	0.146915	0.0389473	0.900052	0.235655	0.472577
GAS2L3	0.0279245	0.872928	0.195912	0.537728	0.117596	0.817351
GAS5	0.317476	0.0695643	0.0767928	0.803819	0.312074	0.279131
GAS5-AS1	0.171918	0.31167	0.307592	0.351666	0.2961	0.315638
GAS6	0.0390375	0.821822	0.555101	0.0942805	0.299134	0.307911
GAS6-AS1	0.0639585	0.710472	0.578986	0.0786497	0.332208	0.235868
GAS7	0.216253	0.205806	0.160911	0.608714	0.264413	0.396276
GAS8	0.0449093	0.793464	0.505809	0.1285	0.280645	0.353434
GAS8-AS1	0.21364	0.211394	0.082266	0.791403	0.22451	0.502747
GAST	0.109041	0.521681	0.0329931	0.913318	0.110085	0.836837
GATA1	0.148527	0.382693	0.0238195	0.936062	0.139989	0.75658
GATA2	0.082264	0.630054	0.13999	0.652271	0.13803	0.762197
GATA2-AS1	0.186446	0.272696	0.106217	0.729928	0.212353	0.5378
GATA3	0.0611935	0.722772	0.0628944	0.837398	0.0828372	0.903438
GATA3-AS1	0.084043	0.621376	0.146441	0.638541	0.142663	0.748873
GATA4	0.157258	0.355794	0.0797346	0.797211	0.17433	0.6534
GATA5	0.0401996	0.816525	0.0649683	0.831995	0.0655961	0.93875
GATA6	0.0169048	0.923079	0.0371357	0.904407	0.0320452	0.984378
GATA6-AS1	0.1821	0.28388	0.0433175	0.888323	0.178478	0.641517
GATAD1	0.165401	0.330503	0.620672	0.0577797	0.440261	0.0850097
GATAD2A	0.11102	0.515425	0.150079	0.631526	0.167833	0.673546
GATAD2B	0.474962	0.0098063	0.087759	0.776565	0.454102	0.0735972
GATB	0.36558	0.0387595	0.0677836	0.824351	0.349542	0.202469
GATC	0.00817464	0.961281	0.0541213	0.860848	0.0325911	0.983987
GATD1	0.0598004	0.727974	0.348845	0.295088	0.218465	0.519352
GATM	0.135194	0.427909	0.545718	0.0997272	0.378157	0.158046
GATS	0.437514	0.0163046	0.343235	0.302291	0.543833	0.0252815
GBA2	0.223733	0.189427	0.0650319	0.831795	0.225029	0.501513
GBA3	0.111827	0.512018	0.382248	0.251928	0.279636	0.356029
GBAP1	0.393969	0.0279225	0.177494	0.573777	0.426699	0.0981533
GBAT2	0.223105	0.190919	0.188124	0.55234	0.283387	0.347243
GBE1	0.307382	0.0781332	0.226154	0.480319	0.374783	0.163621
GBF1	0.0880857	0.603515	0.10719	0.728064	0.127391	0.791641
GBGT1	0.159189	0.350033	0.315992	0.339824	0.289065	0.333215
GBP1	0.118146	0.487544	0.302233	0.360209	0.246834	0.443289
GBP1P1	0.0974005	0.566169	0.106445	0.729627	0.135124	0.77023
GBP2	0.158818	0.350911	0.4616	0.166888	0.358422	0.188301
GBP3	0.0253524	0.883976	0.368224	0.269122	0.19782	0.582143
GBP4	0.140695	0.408693	0.0266546	0.928265	0.134544	0.772128
GBP5	0.00133992	0.99327	0.208054	0.512903	0.100317	0.863299
GBP6	0.0504038	0.768901	0.264377	0.417832	0.169883	0.667083
GBX1	0.0410818	0.812256	0.248638	0.442676	0.154255	0.713686
GBX2	0.106197	0.533301	0.178301	0.572199	0.17715	0.64524
GC	0.0733343	0.668926	0.246434	0.44617	0.181212	0.632242
GCA	0.135442	0.427077	0.556425	0.0933486	0.383496	0.150716
GCAT	0.403616	0.024958	0.134049	0.664983	0.414288	0.111027
GCC1	0.119709	0.481427	0.10471	0.733786	0.153669	0.715303
GCC2	0.181144	0.285938	0.416537	0.213477	0.356247	0.191529
GCC2-AS1	0.0638791	0.71057	0.240026	0.455619	0.169934	0.666986
GCDH	0.0451897	0.792109	0.306877	0.353089	0.185692	0.617338
GCFC2	0.0233022	0.893185	0.122914	0.690933	0.0786494	0.912628
GCG	0.0978399	0.56422	0.0330044	0.913223	0.100362	0.863097
GCGR	0.196842	0.247821	0.548616	0.0979715	0.433087	0.0923547
GCH1	0.0314525	0.856405	0.0559266	0.856558	0.0536723	0.959549
GCHFR	0.175568	0.30119	0.126893	0.681406	0.212799	0.536472
GCK	0.175754	0.300648	0.341659	0.305083	0.315734	0.270781
GCKR	0.000754676	0.996358	0.358337	0.281828	0.171725	0.66093
GCLC	0.280582	0.107348	0.803463	0.0087413	0.62777	0.0082898
GCLM	0.111069	0.515281	0.143363	0.644821	0.164662	0.683254
GCM1	0.137287	0.420442	0.162404	0.605696	0.196545	0.586135
GCM2	0.0996086	0.557726	0.0903675	0.769135	0.129348	0.786293
GCN1	0.270486	0.118572	0.530935	0.109094	0.488587	0.050974
GCNA	0.122641	0.470445	0.453716	0.17528	0.323229	0.252772
GCNT1	0.0319328	0.853835	0.00523252	0.986028	0.0298304	0.986217
GCNT2	0.0953827	0.575338	0.152311	0.626496	0.15532	0.710456
GCNT3	0.0393544	0.820698	0.666794	0.0406543	0.352858	0.19664
GCNT4	0.00520583	0.975281	0.0162538	0.956194	0.0118916	0.9973
GCNT7	0.408536	0.0232928	0.107793	0.726474	0.405996	0.121356
GCSAM	0.105061	0.537956	0.00238982	0.993447	0.0919832	0.882384
GCSAML	0.0208413	0.905002	0.186899	0.554997	0.107131	0.845021
GCSAML-AS1	0.441487	0.015339	0.0632997	0.836625	0.413323	0.112046
GCSH	0.153634	0.367066	0.0709573	0.81724	0.166982	0.675944
GDA	0.0878828	0.60459	0.437718	0.190493	0.285384	0.341536
GDAP1	0.175405	0.301575	0.261014	0.422297	0.27684	0.362334
GDAP1L1	0.335453	0.056154	0.162568	0.605194	0.368735	0.172496
GDAP2	0.2149	0.208651	0.171716	0.586235	0.268409	0.385415
GDE1	0.430736	0.0172457	0.0679854	0.823995	0.406228	0.121107
GDF10	0.035503	0.837265	0.166213	0.597963	0.109966	0.837189
GDF11	0.0682056	0.690581	0.0268964	0.927731	0.071701	0.927355
GDF15	0.221917	0.193318	0.0761413	0.805337	0.228768	0.491415
GDF2	0.0654346	0.703888	0.0607684	0.84278	0.0855033	0.897926
GDF3	0.310002	0.0758048	0.262768	0.419649	0.394579	0.136076
GDF5	0.0316846	0.855201	0.057923	0.850703	0.0548292	0.957558
GDF9	0.01505	0.931992	0.31182	0.345199	0.161881	0.691438
GDI1	0.0873261	0.607059	0.0884994	0.774244	0.117787	0.816716
GDI2	0.305136	0.080099	0.177329	0.574552	0.349467	0.202761
GDNF	0.0419016	0.808162	0.118747	0.70062	0.0928094	0.88063
GDPD1	0.0305095	0.861267	0.0306234	0.919483	0.0407447	0.975408
GDPD2	0.037477	0.828243	0.120334	0.696979	0.0897261	0.887668
GDPD3	0.123262	0.468962	0.205981	0.516966	0.205217	0.559297
GDPD5	0.0293855	0.866407	0.165126	0.60017	0.104133	0.853495
GDPGP1	0.13008	0.445112	0.620486	0.0579255	0.409495	0.117576
GEM	0.0693657	0.685856	0.492395	0.139618	0.295467	0.316744
GEMIN2	0.332452	0.0589253	0.573237	0.0822568	0.562649	0.0195718
GEMIN4	0.0361572	0.834758	0.791719	0.0101584	0.409862	0.116698
GEMIN5	0.312645	0.0732578	0.559554	0.0913409	0.538898	0.0273659
GEMIN6	0.19736	0.246796	0.271886	0.405735	0.301111	0.303917
GEMIN7	0.072002	0.674524	0.0467951	0.879159	0.0845205	0.90022
GEMIN8	0.1855	0.275165	0.287821	0.380893	0.298436	0.309711
GEN1	0.10532	0.536975	0.271001	0.40674	0.220749	0.512774
GET4	0.0227235	0.896277	0.568481	0.0848089	0.291367	0.326671
GFAP	0.0391647	0.821429	0.419342	0.210069	0.234278	0.476437
GFER	0.03656	0.832919	0.0675933	0.824749	0.0636912	0.94212
GFI1	0.108396	0.524593	0.627119	0.0555349	0.393836	0.137159
GFI1B	0.157061	0.356233	0.0850072	0.783241	0.176682	0.647543
GFM1	0.215145	0.20787	0.215179	0.500386	0.289421	0.331918
GFM2	0.179857	0.289569	0.00914531	0.975461	0.160177	0.69693
GFOD1	0.130504	0.443673	0.160099	0.610146	0.18955	0.606316
GFOD2	0.0750796	0.661507	0.374546	0.261583	0.244034	0.450763
GFPT1	0.213295	0.211933	0.573737	0.0819659	0.459397	0.0693189
GFPT2	0.0757263	0.658396	0.0290804	0.923305	0.079278	0.911338
GFRA1	0.12064	0.477326	0.373301	0.263	0.283008	0.347775
GFRA2	0.0915074	0.590028	0.407669	0.221916	0.274153	0.370127
GFRA3	0.00383865	0.981146	0.0224926	0.939695	0.0136897	0.996863
GFRA4	0.198151	0.2451	0.220008	0.491462	0.276972	0.361947
GGA1	0.00985075	0.953875	0.323011	0.329925	0.16272	0.689648
GGA2	0.216344	0.205555	0.357906	0.28236	0.358762	0.187674
GGA3	1	1e-07	0.0831648	0.789085	0.907909	0.0001967
GGACT	0.112471	0.509669	0.13084	0.672257	0.159887	0.697668
GGCT	0.353034	0.045832	0.409681	0.219715	0.502257	0.0423709
GGCX	0.214728	0.209146	0.541734	0.102064	0.445328	0.0816253
GGH	0.0978933	0.563884	0.338075	0.309336	0.246396	0.444055
GGN	0.14882	0.382252	0.537645	0.104464	0.386128	0.14737
GGNBP2	0.0107309	0.95069	0.209474	0.509951	0.109154	0.839496
GGPS1	0.036694	0.832042	0.286921	0.382324	0.168764	0.670701
GGT1	0.257822	0.135951	0.0143071	0.960772	0.230362	0.48771
GGT5	0.00600162	0.971353	0.103231	0.737358	0.0542048	0.958718
GGT6	0.0130897	0.94063	0.16659	0.596892	0.0906802	0.885318
GGT7	0.0327273	0.849926	0.28194	0.390014	0.162935	0.688803
GGTA1P	0.102579	0.546581	0.330561	0.319527	0.24687	0.443143
GGTLC1	0.13923	0.413546	0.226554	0.479302	0.228931	0.491017
GH1	0.16957	0.319311	0.386241	0.246123	0.331698	0.236546
GH2	0.140188	0.410436	0.247345	0.444954	0.239712	0.461996
GHDC	0.0219756	0.900229	0.174339	0.580566	0.102106	0.858178
GHET1	0.0928557	0.585179	0.218574	0.494121	0.184835	0.620526
GHITM	0.383359	0.0314182	0.12003	0.697478	0.389985	0.141554
GHR	0.0537288	0.753713	0.236746	0.460814	0.159549	0.698548
GHRH	0.0324384	0.851583	0.0962638	0.753587	0.0738314	0.923057
GHRHR	0.141741	0.404709	0.585397	0.0746636	0.402831	0.125315
GHRL	0.0859962	0.612334	0.299624	0.364253	0.217663	0.522037
GHSR	0.129435	0.44767	0.395193	0.235601	0.301124	0.303818
GID4	0.217843	0.201836	0.621085	0.057438	0.486005	0.0531607
GID8	0.404398	0.0246164	0.110813	0.719241	0.403848	0.123555
GIF	0.0834658	0.624242	0.427718	0.201256	0.276763	0.36248
GIGYF1	0.0911858	0.59123	0.18075	0.567768	0.165285	0.680827
GIGYF2	0.000500801	0.99747	0.822844	0.0068507	0.393789	0.137303
GIMAP1	0.0321948	0.852747	0.230886	0.471684	0.138042	0.7621
GIMAP2	0.0849586	0.616984	0.0450835	0.883768	0.0949545	0.876294
GIMAP4	0.0352088	0.838423	0.102086	0.739753	0.0790237	0.911841
GIMAP6	0.0341396	0.843908	0.166846	0.596158	0.109085	0.839783
GIMAP7	0.0355773	0.837067	0.138906	0.654672	0.0969636	0.871788
GIMAP8	0.0875176	0.606111	0.132879	0.667939	0.13919	0.758802
GIN1	0.271058	0.117832	0.0330484	0.913121	0.250826	0.433017
GINM1	0.0644913	0.708252	0.0204677	0.945135	0.0653987	0.939189
GINS1	0.144224	0.39754	0.235875	0.46226	0.237729	0.46683
GINS2	0.0043295	0.979254	0.26722	0.412783	0.131227	0.781235
GINS3	0.0947281	0.577577	0.266072	0.414784	0.209191	0.546119
GINS4	0.166224	0.328404	0.203032	0.522527	0.241119	0.457922
GIP	0.136288	0.423863	0.791637	0.0102546	0.496789	0.0460383
GIPC1	0.213073	0.212606	0.0925774	0.76331	0.228952	0.490969
GIPC2	0.21879	0.199924	0.0919305	0.76549	0.233607	0.478196
GIPC3	0.0229252	0.895192	0.0598225	0.845263	0.0481304	0.967188
GIPR	0.118306	0.48685	0.427567	0.201498	0.30695	0.290257
GIT1	0.149511	0.380585	0.159461	0.611358	0.205753	0.557454
GIT2	0.0259187	0.881765	0.217566	0.495916	0.126217	0.794461
GJA1	0.0219251	0.900425	0.256711	0.428895	0.14148	0.752232
GJA10	0.141065	0.407454	0.313955	0.34269	0.272349	0.375133
GJA3	0.00394749	0.980516	0.240235	0.455523	0.117982	0.815986
GJA4	0.0796563	0.640466	0.0676785	0.824598	0.101162	0.860423
GJA5	0.00450237	0.978428	0.207139	0.514504	0.102626	0.856993
GJA8	0.226222	0.184579	0.468936	0.15954	0.420474	0.104298
GJB1	0.141708	0.404848	0.256534	0.429385	0.245429	0.447288
GJB2	0.130395	0.444047	0.304433	0.356556	0.258525	0.412261
GJB3	0.114072	0.503087	0.624112	0.0563251	0.397327	0.132187
GJB4	0.20813	0.223126	0.12872	0.677024	0.241954	0.455843
GJB5	0.0675028	0.693851	0.143742	0.643947	0.127006	0.792752
GJB6	0.0890069	0.600097	0.136658	0.659464	0.142292	0.749873
GJC1	0.249855	0.147595	0.149497	0.632863	0.288136	0.335417
GJC2	0.0299634	0.863617	0.129843	0.674528	0.087751	0.891996
GJD2	0.112359	0.509909	0.196265	0.536995	0.191099	0.60159
GJD3	0.253188	0.142388	0.0469146	0.878639	0.241941	0.455892
GJD4	0.197895	0.245544	0.466728	0.162129	0.394814	0.13574
GK	0.00923942	0.957255	0.16623	0.597864	0.0871641	0.893434
GK2	0.128032	0.45264	0.0183814	0.95061	0.119586	0.812184
GK3P	0.185184	0.275945	0.160449	0.609447	0.237209	0.468374
GK5	0.182407	0.283013	0.0761984	0.805237	0.19448	0.592029
GKAP1	0.483474	0.0084733	0.180899	0.567373	0.506065	0.0404738
GKN1	0.0983957	0.562057	0.316387	0.339344	0.236454	0.470403
GKN2	0.236098	0.169022	0.602452	0.0657623	0.492943	0.0481091
GLA	0.0160305	0.927039	0.402612	0.227328	0.20618	0.556147
GLB1L	0.121496	0.474278	0.110763	0.719335	0.158118	0.703233
GLB1L2	0.122703	0.470108	0.102307	0.739063	0.15512	0.711056
GLB1L3	0.179198	0.291571	0.273695	0.402902	0.286203	0.340257
GLCCI1	0.185422	0.275306	0.075517	0.807374	0.196773	0.585655
GLCE	0.3326	0.0587311	0.18729	0.554012	0.378086	0.158184
GLDC	0.0459164	0.788876	0.0472348	0.877949	0.0620751	0.945724
GLDN	0.158841	0.350864	0.331122	0.318721	0.296003	0.315876
GLE1	0.126475	0.458275	0.791945	0.0101117	0.488413	0.0510235
GLG1	0.0201556	0.908548	0.16545	0.5995	0.0962716	0.873369
GLI1	0.00437101	0.978963	0.296992	0.367931	0.14551	0.740877
GLI2	0.146038	0.39095	0.259167	0.425044	0.25045	0.433953
GLI3	0.0114858	0.947304	0.118978	0.700122	0.0665032	0.937385
GLI4	0.102652	0.546338	0.259984	0.42389	0.21316	0.535506
GLIDR	0.153421	0.367734	0.443696	0.185169	0.345166	0.210583
GLIPR1	0.129717	0.446634	0.573869	0.0817713	0.386871	0.146097
GLIPR1L1	0.155276	0.361992	0.468863	0.159636	0.358821	0.18753
GLIPR2	0.142424	0.40317	0.199263	0.530153	0.218645	0.518649
GLIS1	0.424076	0.0189444	0.0496014	0.872171	0.391646	0.139617
GLIS2	0.00253192	0.987403	0.17685	0.575443	0.0864203	0.895594
GLIS3	0.132143	0.438089	0.118138	0.7025	0.170894	0.663376
GLIS3-AS1	0.107046	0.530323	0.143431	0.644768	0.161201	0.693868
GLMN	0.15497	0.363209	0.245879	0.447427	0.251848	0.430249
GLMP	0.153595	0.367255	0.231949	0.469829	0.243989	0.451049
GLO1	0.45303	0.0128258	0.164786	0.600857	0.471913	0.0615367
GLOD4	0.455487	0.012394	0.229551	0.473833	0.50504	0.0410189
GLOD5	0.141735	0.404752	0.37553	0.260077	0.302397	0.300915
GLP1R	0.0351548	0.838717	0.335831	0.312576	0.190832	0.602467
GLP2R	0.0705351	0.680998	0.597534	0.0683936	0.346796	0.207392
GLRA1	0.0366727	0.83214	0.214975	0.500762	0.134317	0.772767
GLRA2	0.16234	0.340408	0.0638415	0.835068	0.171138	0.662734
GLRA3	0.164986	0.331575	0.318604	0.336101	0.29535	0.316893
GLRB	0.102144	0.548736	0.170981	0.587849	0.170127	0.666198
GLRX	0.324149	0.0643124	0.092536	0.763452	0.325404	0.24844
GLRX2	0.0907384	0.593003	0.444244	0.18424	0.290988	0.327541
GLRX3	0.285953	0.100849	0.397675	0.232003	0.43825	0.0865492
GLRX5	0.226192	0.184679	0.300127	0.363475	0.339666	0.221053
GLS	0.0572968	0.738542	0.0673886	0.825432	0.0816036	0.905893
GLS2	0.308927	0.0766205	0.0619045	0.839813	0.297525	0.312202
GLT1D1	0.221598	0.194253	0.307197	0.35245	0.339059	0.222253
GLT8D1	0.328726	0.0614732	0.0955719	0.755047	0.330832	0.238193
GLT8D2	0.0405111	0.814851	0.0345058	0.910011	0.0512892	0.962747
GLTP	0.0181217	0.918146	0.0898972	0.770551	0.0583504	0.952092
GLTPD2	0.135175	0.428054	0.419186	0.210406	0.31759	0.265415
GLUD1	0.378566	0.0336037	0.160653	0.609205	0.405262	0.122333
GLUD2	0.0943277	0.578897	0.227477	0.477357	0.190374	0.604132
GLUL	0.0762114	0.655936	0.366392	0.27152	0.241116	0.457972
GLYAT	0.105426	0.536588	0.198493	0.532023	0.186143	0.61607
GLYATL1	0.0397502	0.818825	0.0508724	0.86879	0.0584604	0.951743
GLYATL2	0.0276785	0.874095	0.137124	0.658345	0.0892506	0.888632
GLYCTK	0.0507276	0.766852	0.0293326	0.922521	0.0576868	0.953008
GLYCTK-AS1	0.0605867	0.725015	0.136894	0.658782	0.117722	0.817007
GLYR1	0.377207	0.0341342	0.25784	0.427152	0.45059	0.0766492
GM2A	0.000757272	0.996309	0.0293267	0.922566	0.0142839	0.996616
GMCL1	0.194455	0.253168	0.205302	0.518348	0.266725	0.390101
GMDS	0.29366	0.0921325	0.163925	0.602415	0.333085	0.233868
GMDS-AS1	0.0142216	0.935791	0.512654	0.122937	0.257268	0.415242
GMEB1	0.0847779	0.61801	0.203855	0.521019	0.170776	0.663866
GMEB2	0.160669	0.345224	0.643816	0.0478773	0.447226	0.0798165
GMFB	0.2507	0.146227	0.346254	0.298222	0.383025	0.151638
GMFG	0.101886	0.549418	0.0571093	0.853675	0.115411	0.823015
GMIP	0.263612	0.127754	0.432415	0.195659	0.435471	0.0900772
GML	0.175612	0.30114	0.69597	0.0305946	0.485162	0.0534474
GMNC	0.00144515	0.992592	0.251111	0.43828	0.121013	0.807691
GMNN	0.126761	0.456874	0.457126	0.171736	0.328438	0.242633
GMPPA	0.0657347	0.702758	0.0869195	0.778354	0.0982782	0.867833
GMPR	0.110486	0.51737	0.100124	0.745042	0.143464	0.74646
GMPR2	0.352309	0.0463365	0.0333666	0.912545	0.321547	0.256164
GMPS	0.250134	0.147356	0.36702	0.270746	0.392471	0.138722
GNA11	0.196592	0.248549	0.140334	0.651635	0.237491	0.467456
GNA12	0.0818	0.632629	0.312766	0.344065	0.220307	0.514058
GNA13	0.0158596	0.928318	0.244033	0.449898	0.130146	0.784286
GNA14	0.151584	0.374106	0.163758	0.602894	0.20961	0.544853
GNA14-AS1	0.311368	0.0745813	0.430719	0.197659	0.476136	0.0586409
GNA15	0.0118638	0.944979	0.281813	0.390301	0.144754	0.742678
GNAI1	0.000647914	0.996843	0.587887	0.073354	0.281481	0.351337
GNAI2	0.232079	0.175699	0.720214	0.0240652	0.545806	0.0245515
GNAI3	0.164446	0.332956	0.0583299	0.849348	0.170329	0.665473
GNAL	0.0248886	0.885665	0.175555	0.578261	0.105218	0.849912
GNAO1	0.382866	0.0316177	0.0292318	0.922911	0.346107	0.208681
GNAQ	0.0938998	0.580457	0.559846	0.0910455	0.349053	0.203427
GNAS	0.137251	0.42069	0.59545	0.0696538	0.403742	0.123645
GNAS-AS1	0.0253323	0.884128	0.267606	0.412102	0.149653	0.728107
GNAT1	0.0118793	0.944878	0.117715	0.703678	0.0662404	0.937869
GNAT2	0.0240361	0.889718	0.383984	0.249744	0.204218	0.562338
GNAT3	0.008178	0.961228	0.217627	0.495773	0.110837	0.835002
GNAZ	0.219889	0.197719	0.30622	0.353722	0.337108	0.226392
GNB1	0.208958	0.221203	0.202576	0.523117	0.278016	0.359819
GNB1L	0.0486914	0.777008	0.801606	0.0088895	0.42548	0.0993779
GNB2	0.414726	0.021428	0.598348	0.0677632	0.646121	0.0061421
GNB3	0.272633	0.116319	0.167109	0.59567	0.316347	0.269352
GNB4	0.105943	0.534234	0.381487	0.252812	0.274162	0.370072
GNB5	0.0876293	0.605529	0.289883	0.377651	0.21442	0.532728
GNE	0.037856	0.826486	0.674917	0.0376569	0.355444	0.192396
GNG11	0.0316795	0.85525	0.0978434	0.749749	0.0739281	0.922707
GNG12	0.164285	0.333342	0.294895	0.371044	0.283395	0.347192
GNG13	0.224601	0.187159	0.319595	0.33469	0.3476	0.206082
GNG2	0.00311347	0.984093	0.126963	0.681105	0.0630531	0.943784
GNG3	0.408816	0.0230963	0.216153	0.498482	0.458094	0.0702194
GNG4	0.245654	0.154632	0.24976	0.44063	0.332467	0.235141
GNG5	0.0430236	0.802783	0.250635	0.439125	0.156897	0.706768
GNG7	0.119639	0.48192	0.293983	0.372401	0.244183	0.450566
GNG8	0.0270074	0.877037	0.322195	0.331047	0.177231	0.644951
GNGT1	0.033641	0.845814	0.217301	0.496581	0.132797	0.776962
GNGT2	0.163178	0.337678	0.481999	0.147881	0.37197	0.167357
GNL1	0.0825212	0.628675	0.257578	0.427443	0.194524	0.591737
GNL2	0.187049	0.270893	0.719515	0.0242576	0.506362	0.0402743
GNL3	0.120508	0.477952	0.0856395	0.781371	0.145237	0.741703
GNL3L	0.00831959	0.96065	0.167133	0.595571	0.0867975	0.894682
GNLY	0.00343158	0.982735	4.21319e-05	0.9999	0.00259278	0.999802
GNMT	0.0573653	0.738202	0.23415	0.465525	0.161465	0.692898
GNPAT	0.311046	0.0749199	0.0654289	0.831153	0.301052	0.30411
GNPDA1	0.430119	0.0174918	0.437821	0.190203	0.582673	0.0149099
GNPDA2	0.260066	0.132838	0.240658	0.45484	0.340629	0.21921
GNPNAT1	0.342462	0.0519488	0.0860531	0.780301	0.338207	0.224115
GNPTAB	0.285758	0.101136	0.275014	0.4006	0.379383	0.156369
GNPTG	0.276777	0.111554	0.0721776	0.81421	0.274518	0.368734
GNRH1	0.0467684	0.78565	0.257883	0.427104	0.163618	0.686558
GNRH2	0.122296	0.471898	0.638537	0.0503659	0.411372	0.114819
GNRHR	0.00210455	0.989396	0.757971	0.0155593	0.364137	0.17918
GNRHR2	0.126785	0.456723	0.0719691	0.814744	0.144148	0.744609
GNS	0.351892	0.046538	0.45603	0.172863	0.523445	0.032955
GOLGA1	0.254716	0.140546	0.0165397	0.955405	0.228733	0.491511
GOLGA2	0.365456	0.0388072	0.570345	0.0837947	0.589929	0.0136696
GOLGA2P10	0.105376	0.536729	0.828444	0.0059483	0.487555	0.0517563
GOLGA2P5	0.0593656	0.730569	0.328161	0.322273	0.20819	0.548994
GOLGA3	0.0814407	0.633693	0.104193	0.735416	0.120185	0.810475
GOLGA4	0.165012	0.33148	0.145091	0.640438	0.21234	0.537899
GOLGA5	0.267088	0.122945	0.0804554	0.795686	0.270064	0.380955
GOLGA6L2	0.119749	0.481239	0.0918042	0.765918	0.147528	0.734753
GOLGA6L6	0.27515	0.113518	0.0245698	0.933875	0.250323	0.434445
GOLGA7	0.313368	0.0726217	0.141708	0.648098	0.339571	0.221247
GOLGA7B	0.38621	0.0302398	0.176698	0.575874	0.419579	0.105311
GOLGA8A	0.0545046	0.750186	0.233706	0.466141	0.158767	0.700839
GOLGA8N	0.108744	0.522944	0.437503	0.19074	0.3034	0.297958
GOLGB1	0.255081	0.139873	0.209351	0.510298	0.321317	0.256755
GOLIM4	0.242119	0.159901	0.192224	0.544103	0.301863	0.302086
GOLM1	0.166647	0.326854	0.137558	0.657661	0.210155	0.543475
GOLPH3	0.172487	0.309919	0.0990666	0.747556	0.196807	0.585462
GOLPH3L	0.0821585	0.630541	0.514509	0.121636	0.31716	0.266687
GOLT1A	0.0626451	0.716477	0.185653	0.557552	0.142842	0.74839
GOLT1B	0.29925	0.0859518	0.208793	0.511724	0.359412	0.186551
GON4L	0.13513	0.428295	0.317614	0.337465	0.268946	0.383966
GON7	0.165567	0.330063	0.577802	0.0794282	0.41989	0.104976
GOPC	0.164789	0.332268	0.0934379	0.760937	0.187428	0.611898
GORAB	0.180131	0.288976	0.153993	0.623323	0.229731	0.488881
GORASP1	0.335124	0.0564927	0.548477	0.0980256	0.553121	0.0225063
GORASP2	0.082249	0.630104	0.058036	0.850312	0.0987994	0.866764
GOSR1	0.146375	0.389945	0.0936133	0.760366	0.171519	0.661872
GOSR2	0.0223751	0.897936	0.021281	0.943247	0.0292092	0.986756
GOT1	0.382597	0.0318103	0.0708035	0.817543	0.365767	0.176283
GOT1L1	0.0107048	0.950882	0.48064	0.148762	0.238894	0.463868
GOT2	0.279992	0.108073	0.165846	0.598749	0.322134	0.254947
GP1BA	0.148975	0.381768	0.0909845	0.767483	0.172519	0.658741
GP2	0.0380419	0.825709	0.211853	0.506399	0.134012	0.77379
GP5	0.0371342	0.830071	0.470643	0.158011	0.257064	0.415724
GP6	0.173896	0.305516	0.0708751	0.81739	0.18454	0.621471
GP9	0.0731037	0.66966	0.113553	0.713448	0.117423	0.817642
GPA33	0.020285	0.907767	0.075937	0.805977	0.0535488	0.959746
GPAA1	0.0722608	0.673449	0.445726	0.183067	0.275648	0.36547
GPALPP1	0.47033	0.0102998	0.0961335	0.753784	0.454086	0.0736489
GPAM	0.0489934	0.775496	0.188941	0.550909	0.132559	0.777897
GPANK1	0.221184	0.195187	0.119307	0.699278	0.248787	0.438047
GPAT2	0.0662872	0.699605	0.0840568	0.786265	0.0973882	0.870664
GPAT3	0.0131941	0.94024	0.130607	0.672693	0.073552	0.923703
GPAT4	0.0835965	0.623619	0.0326677	0.914292	0.0878301	0.891616
GPATCH1	0.0680612	0.691459	0.19141	0.545477	0.150301	0.726256
GPATCH11	0.084456	0.619857	0.329468	0.320674	0.230606	0.487173
GPATCH2	0.169224	0.320051	0.00723205	0.980601	0.150027	0.726984
GPATCH2L	0.123945	0.466496	0.146474	0.638341	0.177334	0.644458
GPATCH3	0.15171	0.373912	0.199735	0.529373	0.226936	0.496164
GPATCH4	0.0585687	0.733441	0.303965	0.357246	0.195919	0.587453
GPATCH8	0.0422778	0.806492	0.55735	0.0925688	0.303024	0.299096
GPBAR1	0.287821	0.0991937	0.463107	0.165325	0.471184	0.0620674
GPBP1	0.534843	0.0046584	0.0490612	0.873704	0.487591	0.0517072
GPBP1L1	0.0939061	0.580359	0.192331	0.54386	0.173189	0.656577
GPC1	0.109826	0.519153	0.228908	0.474941	0.20452	0.561251
GPC2	0.0153203	0.930745	0.530032	0.109865	0.266538	0.390591
GPC3	0.158013	0.353458	0.333334	0.31589	0.296342	0.314848
GPC4	0.0146656	0.933489	0.648949	0.0462695	0.322876	0.253363
GPC5	0.148785	0.382402	0.32179	0.331523	0.282803	0.348013
GPC6	0.03286	0.84944	0.305459	0.355027	0.174305	0.653503
GPCPD1	0.360432	0.0413255	0.09252	0.763554	0.356909	0.190548
GPD1	0.0242347	0.888603	0.341706	0.305034	0.18416	0.62313
GPD1L	0.1525	0.37124	0.272798	0.403978	0.262585	0.401547
GPD2	0.136132	0.424564	0.593298	0.0706324	0.401741	0.126578
GPER1	0.0246946	0.886549	0.00623173	0.983664	0.0240221	0.990722
GPHA2	0.0163486	0.92575	0.0845473	0.785044	0.0542503	0.958526
GPHB5	0.230234	0.178824	0.456153	0.172672	0.417841	0.1072
GPHN	0.0335734	0.846403	0.612318	0.0616186	0.321768	0.255825
GPI	0.377902	0.0338922	0.165295	0.599883	0.406907	0.120157
GPIHBP1	0.0306992	0.860307	0.250588	0.439173	0.146171	0.738722
GPKOW	0.150239	0.378319	0.634396	0.0520729	0.433659	0.0918662
GPLD1	0.202543	0.235416	0.61655	0.0597744	0.470547	0.0627033
GPM6A	0.263205	0.128337	0.110387	0.720399	0.281015	0.35251
GPM6B	0.132351	0.437645	0.79053	0.010549	0.49284	0.0482528
GPN1	0.232032	0.175845	0.481956	0.147926	0.431751	0.0937682
GPN2	0.0553594	0.747049	0.478293	0.15105	0.276554	0.36322
GPN3	0.192595	0.258017	0.277055	0.39791	0.299446	0.307331
GPNMB	0.106623	0.531937	0.565899	0.0867304	0.363	0.181124
GPR1	0.226625	0.184144	0.278608	0.395224	0.329745	0.240335
GPR101	0.033651	0.845762	0.216033	0.498929	0.132198	0.77896
GPR107	0.125222	0.462219	0.00797142	0.978812	0.112165	0.831623
GPR12	0.156125	0.359363	0.118238	0.702023	0.191771	0.599576
GPR132	0.0286213	0.869872	0.0907655	0.768219	0.067885	0.934979
GPR135	0.169039	0.320684	0.551953	0.0957777	0.410536	0.116024
GPR137	0.177554	0.296025	0.180559	0.568109	0.240205	0.460579
GPR137B	0.0774315	0.650245	0.0908386	0.767915	0.110313	0.836406
GPR137C	0.107447	0.528909	0.382157	0.252168	0.275788	0.365088
GPR141	0.0439018	0.798897	0.0655901	0.830428	0.0691091	0.932424
GPR143	0.0993764	0.558636	0.166597	0.596842	0.165625	0.679909
GPR146	0.0846298	0.618983	0.0334147	0.912495	0.089085	0.888832
GPR15	0.0888674	0.600347	0.083016	0.789516	0.116501	0.820387
GPR150	0.124405	0.464989	0.0530435	0.863831	0.133023	0.776469
GPR153	0.111248	0.514206	0.105235	0.732467	0.146572	0.737299
GPR155	0.691315	0.000599	0.13132	0.670993	0.662853	0.0044934
GPR156	0.0552462	0.74759	0.337253	0.310749	0.208963	0.546658
GPR157	0.0922525	0.587384	0.126889	0.681455	0.140436	0.755552
GPR158	0.247087	0.15249	0.374978	0.261065	0.393633	0.137502
GPR160	0.162119	0.340874	0.191577	0.545132	0.232072	0.482985
GPR161	0.171088	0.314383	0.389096	0.242989	0.334382	0.231437
GPR162	0.10313	0.544236	0.343284	0.302094	0.253437	0.425633
GPR17	0.0074316	0.964981	0.435624	0.192828	0.214509	0.532533
GPR171	0.00659287	0.968715	0.0232208	0.937321	0.0164303	0.995432
GPR173	0.223447	0.19029	0.154747	0.621619	0.267713	0.387072
GPR174	0.0707332	0.679742	0.165984	0.598648	0.140455	0.755454
GPR176	0.0718432	0.675403	0.177757	0.573428	0.147053	0.735882
GPR18	0.0696875	0.684405	0.311432	0.345738	0.209149	0.546267
GPR180	0.12096	0.475881	0.0492647	0.873048	0.128224	0.789551
GPR182	0.147099	0.387761	0.237719	0.459586	0.241108	0.458019
GPR183	0.113902	0.503927	0.418236	0.211529	0.298659	0.309383
GPR19	0.00987551	0.953825	0.610589	0.0623918	0.300359	0.305288
GPR1-AS	0.0439735	0.798272	0.757626	0.0156122	0.400336	0.128774
GPR20	0.171533	0.312812	0.302915	0.359202	0.293528	0.321597
GPR21	0.0142534	0.935546	0.0237161	0.93635	0.0233206	0.991357
GPR22	0.0534611	0.754832	0.678938	0.0362349	0.370921	0.168732
GPR25	0.0590286	0.731831	0.258445	0.426229	0.174535	0.652821
GPR26	0.12696	0.45585	0.0547023	0.859532	0.136037	0.767539
GPR27	0.247327	0.151904	0.308628	0.349567	0.362091	0.182925
GPR3	0.226341	0.184393	0.42773	0.201205	0.400858	0.128042
GPR31	0.0332203	0.847908	0.0858004	0.780735	0.0695034	0.931695
GPR32	0.0401959	0.816574	0.528395	0.111177	0.28736	0.337557
GPR34	0.0978038	0.564417	0.465819	0.163339	0.307448	0.289182
GPR35	0.0447238	0.794376	0.030639	0.919434	0.0530976	0.960437
GPR37	0.103544	0.542864	0.0986533	0.748183	0.136732	0.765738
GPR37L1	0.165029	0.331376	0.195055	0.538659	0.236264	0.471065
GPR39	0.118047	0.487936	0.0860414	0.780348	0.143292	0.747253
GPR4	0.241034	0.16121	0.0832647	0.788693	0.24878	0.438095
GPR45	0.0730824	0.669854	0.533234	0.107631	0.318238	0.263994
GPR50	0.0413511	0.810932	0.267652	0.412005	0.163588	0.686652
GPR52	0.248943	0.149387	0.0281684	0.924566	0.229284	0.490278
GPR55	0.00636319	0.969884	0.518116	0.11898	0.253056	0.426716
GPR6	0.097343	0.566412	0.177063	0.575095	0.168868	0.670081
GPR61	0.172839	0.308366	0.131177	0.671375	0.212479	0.537361
GPR62	0.0876666	0.605333	0.006324	0.98328	0.0787586	0.912378
GPR63	0.0220674	0.899505	0.586595	0.0738858	0.299466	0.307233
GPR65	0.137397	0.420151	0.0589874	0.847519	0.147152	0.735582
GPR68	0.101342	0.551454	0.590079	0.0718044	0.369985	0.170154
GPR75	0.0767786	0.653277	0.115758	0.708313	0.12167	0.806047
GPR78	0.141878	0.404329	0.202328	0.523705	0.219638	0.515901
GPR82	0.0967803	0.5689	0.841207	0.0046878	0.486196	0.0528632
GPR83	0.107488	0.528663	0.086974	0.778301	0.134568	0.771929
GPR84	0.0580005	0.735664	0.741321	0.0192368	0.404716	0.122926
GPR85	0.160852	0.344877	0.392167	0.239188	0.326961	0.245454
GPR87	0.0706284	0.680323	0.21065	0.507998	0.161738	0.691926
GPR88	0.0754927	0.659261	0.265452	0.416041	0.192188	0.598407
GPR89B	0.145518	0.393485	0.0638268	0.835119	0.156521	0.707639
GPRASP1	0.326431	0.0627895	0.0587736	0.848254	0.311229	0.280862
GPRC5A	0.0561317	0.743662	0.208341	0.512609	0.148043	0.7326
GPRC5B	0.22271	0.191595	0.0224711	0.939742	0.203773	0.563713
GPRC5C	0.0566347	0.741054	0.302676	0.359537	0.193622	0.59448
GPRC5D	0.181031	0.286386	0.0926045	0.763261	0.201136	0.571655
GPRC6A	0.187391	0.269958	0.286782	0.382474	0.29958	0.307037
GPRIN1	0.119003	0.483979	0.487558	0.143639	0.336263	0.228042
GPRIN2	0.183913	0.279371	0.358999	0.280369	0.331119	0.23766
GPRIN3	0.20831	0.222728	0.0905624	0.768608	0.223851	0.504462
GPS1	0.293862	0.0917796	0.114247	0.71194	0.309488	0.284209
GPS2	0.0942578	0.579092	0.355494	0.286154	0.251574	0.430832
GPSM1	0.210285	0.218475	0.021932	0.941246	0.192724	0.597202
GPSM2	0.0419992	0.807913	0.105387	0.731976	0.0865011	0.895345
GPSM3	0.114973	0.49907	0.451067	0.178479	0.3153	0.271476
GPT	0.114085	0.502937	0.131393	0.67085	0.161554	0.692655
GPT2	0.115975	0.494697	0.0565542	0.854898	0.127382	0.79169
GPX1	0.200604	0.23986	0.0651461	0.831647	0.204995	0.559887
GPX2	0.228788	0.181094	0.191055	0.54631	0.289726	0.330653
GPX3	0.114991	0.49892	0.411196	0.21806	0.296237	0.315193
GPX4	0.320286	0.0674436	0.00062557	0.998243	0.278066	0.359663
GPX5	0.0584863	0.733784	0.267213	0.412834	0.17826	0.642213
GPX7	0.0751327	0.661213	0.197114	0.534877	0.159173	0.699627
GPX8	0.0126827	0.941991	0.118796	0.700468	0.0674558	0.935361
GRAMD1A	0.162713	0.339379	0.130295	0.673417	0.203262	0.565376
GRAMD1B	0.104969	0.538641	0.0918583	0.765821	0.134717	0.771293
GRAMD1C	0.0573767	0.73811	0.342624	0.303572	0.213383	0.534928
GRAMD2	0.0627701	0.71571	0.207157	0.514456	0.153241	0.716834
GRAMD3	0.0208222	0.905152	0.462834	0.165575	0.23916	0.463224
GRAMD4	0.0144848	0.934229	0.446507	0.182333	0.225843	0.499274
GRAP	7.61868e-05	0.999554	0.138282	0.656108	0.0658313	0.938411
GRAP2	0.264794	0.126389	0.233195	0.46716	0.341163	0.217711
GRAPL	0.00221101	0.988922	0.00203136	0.994334	0.00248462	0.999851
GRASP	0.106049	0.533979	0.377667	0.25748	0.272425	0.374943
GRASPOS	0.0737168	0.667209	0.471634	0.15699	0.289311	0.332116
GRB10	0.0253832	0.883879	0.13637	0.660191	0.0868964	0.8942
GRB14	0.0542633	0.75136	0.0422488	0.890649	0.0669385	0.936465
GRB2	0.308335	0.0772064	0.584254	0.0754014	0.546974	0.0241188
GRB7	0.153343	0.368023	0.0242017	0.934966	0.144355	0.744119
GREB1	0.0971678	0.567492	0.211221	0.507225	0.185061	0.619791
GREB1L	0.239078	0.164132	0.00855396	0.977303	0.21133	0.540338
GREM1	0.0981092	0.563165	0.105504	0.731638	0.13529	0.76968
GREM2	0.139009	0.414217	0.368141	0.269222	0.296493	0.314307
GRHL1	0.332834	0.0586396	0.142191	0.647028	0.356709	0.190936
GRHL2	0.102365	0.547948	0.365075	0.273245	0.2632	0.399933
GRHL3	0.128415	0.451067	0.38862	0.243517	0.297092	0.313174
GRHPR	0.445455	0.0145981	0.104667	0.733931	0.436566	0.0887032
GRIA1	0.198604	0.244117	0.272536	0.404565	0.302502	0.300475
GRIA2	0.108207	0.525317	0.248447	0.44322	0.212463	0.53741
GRIA3	0.0935629	0.582247	0.303497	0.358181	0.226088	0.498684
GRIA4	0.0239564	0.890156	0.259835	0.424033	0.14474	0.742782
GRID1	0.0585621	0.733538	0.0241392	0.935125	0.062006	0.945863
GRID1-AS1	0.00608907	0.970956	0.0851823	0.782649	0.0456436	0.969908
GRID2	0.110028	0.518298	0.0899897	0.770154	0.138217	0.761616
GRIK1	0.0657776	0.702553	0.377798	0.257232	0.237512	0.467359
GRIK1-AS1	0.035581	0.837016	0.13663	0.659562	0.0958774	0.874146
GRIK1-AS2	0.218949	0.199624	0.129318	0.675599	0.251637	0.430633
GRIK2	0.0144535	0.934424	0.206713	0.51539	0.111065	0.834264
GRIK3	0.103119	0.544285	0.305588	0.354733	0.235388	0.473246
GRIK4	0.141866	0.404379	0.161424	0.607594	0.200053	0.575026
GRIK5	0.034038	0.844233	0.103718	0.736256	0.0787877	0.912282
GRIN1	0.193717	0.255642	0.141533	0.648636	0.235568	0.472912
GRIN2A	0.0224701	0.897504	0.313278	0.343627	0.169023	0.669261
GRIN2B	0.100771	0.553118	0.303563	0.358081	0.23238	0.481508
GRIN2C	0.260083	0.132739	0.00211774	0.99409	0.226493	0.497367
GRIN2D	0.179842	0.289618	0.47585	0.152858	0.3835	0.150667
GRIN3A	0.178416	0.29365	0.168123	0.593872	0.235003	0.474328
GRIN3B	0.101374	0.551217	0.35548	0.286253	0.257748	0.414122
GRINA	0.49175	0.0076294	0.158411	0.613287	0.502492	0.0421343
GRIP1	0.291412	0.0946273	0.181728	0.565729	0.339653	0.221099
GRIP2	0.102767	0.545601	0.309343	0.348881	0.236879	0.469592
GRIPAP1	0.481364	0.0088141	0.20495	0.519165	0.515742	0.0358869
GRK1	0.0360627	0.835189	0.390689	0.24122	0.217873	0.521249
GRK2	0.0438327	0.799154	0.0672748	0.825529	0.0698553	0.930956
GRK3	0.624293	0.0014255	0.0106823	0.970945	0.546914	0.0241691
GRK4	0.233647	0.172724	0.431847	0.196396	0.409174	0.117869
GRK5	0.195315	0.251458	0.602024	0.0660519	0.457318	0.0707641
GRK6	0.361396	0.0408813	0.136893	0.658829	0.37898	0.157256
GRK7	0.0786402	0.64548	0.146805	0.637936	0.138144	0.761815
GRM1	0.0553438	0.74715	0.304535	0.356405	0.193391	0.595007
GRM2	0.042091	0.807419	0.497071	0.134994	0.274016	0.370693
GRM3	0.0962859	0.571434	0.0375883	0.903129	0.101206	0.860375
GRM4	0.121469	0.474327	0.20443	0.519942	0.202918	0.566247
GRM5	0.276431	0.112182	0.0658186	0.829885	0.271174	0.377997
GRM6	0.0773188	0.650976	0.293856	0.37269	0.207366	0.5521
GRM7	0.148075	0.384439	0.00943971	0.974733	0.132716	0.777215
GRM8	0.160279	0.346406	0.194425	0.539777	0.231837	0.483904
GRN	0.0848523	0.617661	0.128121	0.678382	0.134599	0.771638
GRP	0.0341917	0.843769	0.0470942	0.878299	0.0518247	0.962209
GRPEL1	0.200004	0.241181	0.603162	0.0654209	0.461935	0.0679169
GRPEL2	0.217001	0.204149	0.538797	0.103922	0.445896	0.0809897
GRPR	0.236295	0.168737	0.566927	0.0859488	0.476114	0.0586871
GRSF1	0.299912	0.0851696	0.172286	0.585021	0.342517	0.215628
GRTP1	0.142139	0.403554	0.00548302	0.985455	0.125666	0.796065
GRTP1-AS1	0.0464523	0.787077	0.0465943	0.879791	0.0622341	0.945482
GRWD1	0.104062	0.540683	0.453251	0.175992	0.306869	0.290495
GS1-124K5.11	0.192046	0.259328	0.486936	0.144019	0.399405	0.129829
GS1-124K5.4	0.0171514	0.922404	0.161573	0.607048	0.0918071	0.882675
GS1-24F4.2	0.0396445	0.819259	0.498764	0.133675	0.272701	0.374325
GS1-279B7.1	0.23759	0.166423	0.633429	0.0526065	0.509063	0.0390125
GSAP	0.255122	0.139774	0.224555	0.483527	0.328629	0.242196
GSC	0.187272	0.270308	0.655797	0.0436091	0.476064	0.0587808
GSC2	0.238866	0.164382	0.281239	0.391422	0.341635	0.217035
GSDMB	0.0962075	0.571971	0.0862486	0.779576	0.124423	0.798825
GSDMC	0.124069	0.466063	0.284939	0.385247	0.243702	0.45177
GSDMD	0.0689855	0.687264	0.0940595	0.759055	0.104518	0.852367
GSE1	0.209694	0.219649	0.0613589	0.841023	0.211078	0.541099
GSEC	0.0117002	0.945945	0.114215	0.71199	0.0644104	0.941053
GSG1	0.0621645	0.71852	0.151045	0.629478	0.125864	0.795585
GSG2	0.285843	0.101041	0.0762048	0.805187	0.284319	0.344275
GSK3A	0.0955093	0.574845	0.237122	0.460568	0.196016	0.587304
GSK3B	0.382582	0.0318575	0.100393	0.744459	0.379914	0.155593
GSKIP	0.151941	0.373267	0.503849	0.129851	0.372666	0.166294
GSN	0.226753	0.183902	0.429636	0.199124	0.402129	0.1261
GSN-AS1	0.210819	0.217461	0.328828	0.321399	0.340049	0.219984
GSPT1	0.00730899	0.965373	0.475863	0.15276	0.233659	0.478042
GSPT2	0.083913	0.622158	0.425062	0.204039	0.27588	0.364839
GSR	0.19018	0.263547	0.289388	0.378286	0.30325	0.29835
GSS	0.41665	0.0208412	0.244244	0.449561	0.47834	0.057263
GSTA1	0.278579	0.109472	0.25413	0.43289	0.363154	0.180974
GSTA3	0.180796	0.286806	0.0296458	0.922074	0.170803	0.663811
GSTA4	0.129179	0.448792	0.16955	0.590625	0.192923	0.596862
GSTCD	0.133151	0.434874	0.727978	0.0223053	0.463601	0.0668307
GSTK1	0.234804	0.170975	0.0980262	0.749416	0.250433	0.434053
GSTM1	0.0333955	0.847185	0.323484	0.329309	0.183396	0.625616
GSTM2	0.01926	0.912692	0.0474951	0.877375	0.0390481	0.977168
GSTM3	0.15825	0.353013	0.604039	0.0647417	0.426091	0.0986871
GSTM4	0.135894	0.425393	0.0597622	0.845461	0.146217	0.738675
GSTM5	0.0832016	0.625292	0.115612	0.708464	0.127179	0.792315
GSTO1	0.298438	0.0869141	0.00602136	0.98419	0.261673	0.403996
GSTO2	0.0658911	0.702111	0.138449	0.655763	0.123073	0.802397
GSTP1	0.0934131	0.583031	0.2816	0.390494	0.21548	0.52873
GSTT1	0.0368124	0.831198	0.0796945	0.797403	0.0697013	0.931546
GSTT2	0.150011	0.379145	0.0856036	0.78151	0.170844	0.663668
GSTTP1	0.048821	0.776368	0.0238308	0.935963	0.0533981	0.960044
GSTZ1	0.0187743	0.915378	0.239657	0.456104	0.130583	0.782872
GSX1	0.153	0.369233	0.341742	0.304928	0.296012	0.315829
GSX2	0.0601117	0.727053	0.641031	0.0493409	0.358557	0.188104
GTDC1	0.172495	0.30987	0.721964	0.0236734	0.494895	0.0471012
GTF2A1	0.159358	0.349546	0.725403	0.0228439	0.48513	0.0534911
GTF2A1L	0.120018	0.480048	0.0479719	0.876159	0.126787	0.792999
GTF2A2	0.101994	0.54912	0.0898628	0.770601	0.131179	0.781378
GTF2B	0.268337	0.121186	0.5843	0.0753528	0.512257	0.0379881
GTF2E1	0.159628	0.34824	0.547135	0.0988317	0.400057	0.129062
GTF2E2	0.444813	0.0147013	0.0668021	0.827039	0.417888	0.107148
GTF2F1	0.189989	0.264132	0.239586	0.456308	0.279252	0.357283
GTF2F2	0.114807	0.499992	0.107679	0.726724	0.150832	0.72489
GTF2H1	0.281468	0.106145	0.237482	0.460025	0.357697	0.189482
GTF2H3	0.355742	0.04387	0.169917	0.589652	0.389872	0.141838
GTF2H4	0.233296	0.173401	0.0205811	0.944903	0.212063	0.538862
GTF2H5	0.108866	0.5227	0.0298917	0.921244	0.108449	0.841573
GTF2I	0.146279	0.389994	0.201221	0.526152	0.22293	0.506821
GTF2IP12	0.305052	0.0801485	0.397288	0.23263	0.454653	0.0731509
GTF2IP20	0.132711	0.436474	0.0316557	0.917176	0.130003	0.78483
GTF2IP7	0.0127531	0.941795	0.36031	0.278855	0.18309	0.626541
GTF2IRD1	0.0922527	0.587337	0.0370963	0.904458	0.0974675	0.870321
GTF2IRD2	0.10712	0.530033	0.108457	0.724807	0.144529	0.743575
GTF2IRD2B	0.0498178	0.771629	0.0679931	0.823947	0.0753972	0.919699
GTF3A	0.351841	0.0465852	0.617428	0.0591993	0.600634	0.0118072
GTF3C1	0.250154	0.147309	0.0752969	0.807812	0.252888	0.427057
GTF3C2	0.0384026	0.824368	0.372136	0.264328	0.211027	0.541191
GTF3C2-AS1	0.0709686	0.678675	0.365837	0.272167	0.236296	0.470781
GTF3C3	0.208226	0.222978	0.05083	0.869026	0.204764	0.560372
GTF3C4	0.0644019	0.708652	0.151366	0.628741	0.127961	0.790031
GTF3C5	0.0632622	0.713162	0.104383	0.735035	0.104488	0.852473
GTF3C6	0.107724	0.527408	0.128934	0.676478	0.154852	0.711749
GTPBP1	0.12004	0.4799	0.113508	0.713594	0.158167	0.703038
GTPBP10	0.0255454	0.883389	0.701592	0.0289883	0.357517	0.189768
GTPBP2	0.0748656	0.662091	0.331958	0.317492	0.223468	0.505386
GTPBP3	0.0518932	0.761673	0.102237	0.739358	0.0935867	0.879151
GTPBP4	0.247256	0.152151	0.255898	0.430285	0.336795	0.226927
GTPBP6	0.124689	0.464165	0.493201	0.139183	0.343902	0.212655
GTPBP8	0.0789059	0.644026	0.342909	0.30289	0.232218	0.482004
GTSE1	0.248846	0.149631	0.117357	0.704558	0.27188	0.376202
GTSE1-AS1	0.176227	0.29943	0.0748039	0.809051	0.188445	0.609163
GTSF1	0.118284	0.487	0.190929	0.546708	0.19369	0.594331
GTSF1L	0.154589	0.364515	0.266264	0.41425	0.261273	0.404917
GUCA1A	0.160628	0.345571	0.171258	0.586919	0.221054	0.512204
GUCA1B	0.139219	0.413593	0.0428989	0.889057	0.141035	0.753637
GUCA1C	0.12508	0.462897	0.0396804	0.897811	0.127215	0.792172
GUCA2B	0.186407	0.272743	0.530848	0.109282	0.415521	0.109728
GUCD1	0.105628	0.535373	0.0167997	0.954433	0.0993711	0.865435
GUCY1A2	0.0694143	0.685522	0.42937	0.199462	0.26535	0.393848
GUCY1A3	0.0467095	0.786143	0.590009	0.0719519	0.322501	0.253963
GUCY1B2	0.040887	0.813181	0.313714	0.342943	0.185227	0.619078
GUCY1B3	0.0498226	0.771433	0.737732	0.0197742	0.395896	0.133974
GUCY2C	0.191476	0.260541	0.501028	0.131834	0.405653	0.121795
GUCY2D	0.131321	0.441391	0.673132	0.0382883	0.435765	0.0897341
GUCY2F	0.147025	0.388005	0.260958	0.422396	0.252165	0.429374
GUF1	0.253273	0.142289	0.151455	0.628591	0.292041	0.325185
GUK1	0.232638	0.17453	0.297155	0.367641	0.343843	0.212797
GULP1	0.058855	0.732274	0.469039	0.159441	0.275161	0.367253
GUSB	0.0666858	0.698158	0.401069	0.229015	0.249437	0.436423
GUSBP1	0.0155092	0.929932	0.252931	0.435518	0.134099	0.773352
GUSBP11	0.0575708	0.737326	0.414849	0.215236	0.248114	0.439816
GUSBP2	0.269977	0.119168	0.061047	0.841994	0.263286	0.399603
GUSBP4	0.0360113	0.835427	0.161136	0.608272	0.107978	0.842843
GUSBP5	0.270979	0.118035	0.439917	0.188737	0.44546	0.0815265
GVINP1	0.142872	0.401618	0.465849	0.163192	0.346605	0.207791
GVQW1	0.109025	0.521775	0.0127362	0.965724	0.100377	0.863
GVQW2	0.0179651	0.918739	0.127214	0.680531	0.0760716	0.918494
GXYLT1	0.000488516	0.99752	0.363686	0.275396	0.174054	0.65409
GXYLT2	0.0520274	0.760687	0.0712878	0.816295	0.0788929	0.911937
GYG1	0.372159	0.0360927	0.109582	0.72246	0.375258	0.163021
GYG2	0.223959	0.188895	0.454239	0.174843	0.411475	0.114575
GYPA	0.101211	0.551941	0.291018	0.376002	0.226759	0.496354
GYPB	0.221824	0.193667	0.155826	0.619315	0.266819	0.389763
GYPC	0.136886	0.421717	0.118242	0.701976	0.175063	0.65165
GYPE	0.0105696	0.951652	0.306227	0.353671	0.155313	0.710507
GYS1	0.0453807	0.791252	0.0435722	0.887496	0.0598572	0.949522
GYS2	0.0599597	0.727242	0.513775	0.122113	0.297529	0.312153
GZF1	0.353809	0.0451379	0.021226	0.943343	0.31704	0.267126
GZMA	0.0114098	0.94755	0.171628	0.586375	0.0916322	0.883106
GZMB	0.0537266	0.753761	0.76682	0.0138617	0.413207	0.112139
GZMH	0.182093	0.284039	0.544329	0.100613	0.418225	0.106807
GZMK	0.216797	0.204488	0.212875	0.504651	0.289753	0.330557
GZMM	0.217106	0.20363	0.00847579	0.977608	0.192209	0.59831
H1F0	0.0518516	0.76201	0.125913	0.683946	0.10488	0.851076
H1FNT	0.0932223	0.583761	0.197852	0.533698	0.175237	0.651159
H1FOO	0.330091	0.0605934	0.118498	0.701338	0.342988	0.21431
H1FX	0.0663125	0.699557	0.419847	0.209728	0.258098	0.413382
H1FX-AS1	0.0202507	0.907912	0.139294	0.653552	0.0838376	0.901444
H2AFJ	0.247914	0.150836	0.0912093	0.766992	0.258557	0.412107
H2AFV	0.224338	0.18797	0.0155524	0.95794	0.201877	0.569432
H2AFX	0.100298	0.555153	0.234562	0.4647	0.19895	0.578353
H2AFY	0.248053	0.15065	0.127297	0.68038	0.275947	0.364593
H2AFY2	0.164766	0.332362	0.591918	0.0712158	0.425949	0.0989878
H2AFZ	0.168355	0.322401	0.00386965	0.989664	0.147663	0.73407
H2BFM	0.115318	0.497545	0.121867	0.693536	0.158066	0.70352
H2BFS	0.0250495	0.885045	0.251799	0.437549	0.141843	0.751104
H2BFXP	0.0101461	0.952765	0.27538	0.400214	0.140184	0.756102
H3F3A	0.070932	0.678774	0.137922	0.656689	0.127199	0.792219
H6PD	0.167476	0.324654	0.316998	0.338277	0.296744	0.313865
HAAO	0.113074	0.507351	0.655439	0.043848	0.411451	0.114673
HAB1	0.360058	0.0416153	0.292896	0.374142	0.452471	0.0746613
HABP2	0.190938	0.261735	0.553113	0.0952901	0.430111	0.0954364
HABP4	0.351452	0.0468805	0.151809	0.627715	0.377481	0.159366
HACD1	0.187002	0.270939	0.00754979	0.980019	0.16562	0.68
HACD2	0.166321	0.327964	0.155573	0.619802	0.218493	0.519156
HACD3	0.0217051	0.901465	0.288709	0.379675	0.156602	0.707495
HACD4	0.0581262	0.735178	0.0455861	0.882744	0.0718906	0.926876
HACE1	0.10696	0.530712	0.511044	0.124409	0.337042	0.226637
HACL1	0.196096	0.249764	0.323603	0.32897	0.324761	0.24989
HADH	0.174303	0.303991	0.519385	0.118409	0.399523	0.129498
HADHA	0.191211	0.261328	0.430585	0.197952	0.371714	0.167793
HADHB	0.312731	0.073207	0.375712	0.259782	0.450998	0.0761236
HAGH	0.387596	0.0297934	0.130011	0.674235	0.398442	0.130741
HAGHL	0.0250938	0.884843	0.317925	0.33693	0.173526	0.655703
HAGLR	0.296776	0.088492	0.500476	0.132563	0.496844	0.0459429
HAGLROS	0.150607	0.377333	0.085756	0.780983	0.171435	0.662249
HAL	0.0663126	0.699509	0.115966	0.707771	0.11268	0.83005
HAMP	0.0351724	0.838522	0.021626	0.942432	0.0404889	0.975712
HAND1	0.0105846	0.951603	0.309277	0.348931	0.156786	0.707063
HAND2	0.134338	0.43106	0.544365	0.100561	0.376766	0.160102
HAND2-AS1	0.124585	0.46436	0.0565973	0.854747	0.134881	0.770757
HAO1	0.107599	0.528177	0.512119	0.123421	0.338112	0.224364
HAO2	0.0482202	0.778668	0.0766067	0.804404	0.0781316	0.913832
HAP1	0.13853	0.415956	0.270681	0.407388	0.249438	0.436327
HAPLN1	0.0293194	0.867079	0.0577654	0.851193	0.0526996	0.960955
HAPLN2	0.11545	0.497007	0.276843	0.398155	0.232343	0.481705
HAPLN3	0.0776204	0.649607	0.527194	0.112194	0.319289	0.261512
HAPLN4	0.133336	0.434396	0.0462815	0.880837	0.137545	0.76395
HAR1A	0.0538008	0.75346	0.0406081	0.895176	0.0657518	0.938557
HARBI1	0.0490327	0.775101	0.130298	0.673367	0.104531	0.85227
HARS	0.327621	0.0621499	0.47889	0.15046	0.513304	0.0374036
HARS2	0.57935	0.0025264	0.15241	0.626208	0.575702	0.0166732
HAS1	0.0237144	0.891172	0.114727	0.710776	0.0750896	0.920473
HAS2	0.134259	0.431256	0.0482563	0.875103	0.139291	0.75833
HAS3	0.0911875	0.591183	0.34338	0.301942	0.243111	0.453332
HAT1	0.220508	0.196591	0.136721	0.659117	0.256534	0.417481
HAUS1	0.0467367	0.785894	0.450518	0.179166	0.255774	0.419053
HAUS2	0.223193	0.190579	0.208263	0.512704	0.293101	0.32277
HAUS3	0.151025	0.3759	0.332048	0.317395	0.289657	0.330993
HAUS5	0.249083	0.149051	0.0198885	0.946734	0.225443	0.500072
HAUS6	0.0436428	0.800312	0.102564	0.738676	0.0865775	0.895206
HAUS7	0.212688	0.213393	0.0881622	0.775794	0.226505	0.497321
HAUS8	0.0866088	0.609856	0.15933	0.611654	0.151059	0.724209
HAVCR1	0.0257063	0.882553	0.230364	0.472459	0.132156	0.779055
HAVCR1P1	0.0256971	0.882703	0.833637	0.0053194	0.420837	0.103718
HAVCR2	0.06857	0.688846	0.303751	0.357586	0.204503	0.561353
HAX1	0.247243	0.152201	0.186413	0.556214	0.303533	0.297676
HBB	0.129455	0.447471	0.0938745	0.759738	0.156949	0.706528
HBBP1	0.0453177	0.791681	0.257785	0.427299	0.162311	0.690467
HBD	0.0340134	0.844332	0.436563	0.191571	0.238045	0.465956
HBE1	0.18876	0.266966	0.228263	0.475667	0.272766	0.374224
HBEGF	0.00967094	0.954889	0.00738176	0.980364	0.0115241	0.997552
HBM	0.0881157	0.603468	0.46778	0.160809	0.299972	0.305919
HBP1	0.282411	0.104931	0.442963	0.186203	0.456846	0.0713445
HBQ1	0.0345584	0.841941	0.0272788	0.92695	0.0426607	0.973457
HBS1L	0.0146475	0.933637	0.332647	0.316907	0.171498	0.661919
HBZ	0.136864	0.421818	0.0308169	0.91905	0.133208	0.775986
HCAR1	0.0444695	0.795925	0.256919	0.428598	0.16116	0.694013
HCAR3	0.302523	0.0826647	0.127993	0.678723	0.323588	0.252234
HCCAT5	0.226145	0.184875	0.435928	0.192435	0.404611	0.123071
HCCS	0.391704	0.0285575	0.765506	0.0141016	0.706117	0.0025479
HCFC1	0.192435	0.2584	0.0638178	0.835173	0.197265	0.583912
HCFC1R1	0.00746692	0.964884	0.385403	0.2472	0.190507	0.60359
HCFC2	0.132563	0.436911	0.113684	0.713111	0.169128	0.668929
HCG11	0.376373	0.0344245	0.208672	0.511821	0.426336	0.098491
HCG18	0.173605	0.306203	0.0280826	0.924806	0.16381	0.685879
HCG22	0.169465	0.31951	0.733082	0.0210391	0.497582	0.0455579
HCG26	0.054139	0.751808	0.277871	0.396483	0.179585	0.63807
HCG27	0.0028037	0.986095	0.666105	0.0409	0.320783	0.258209
HCG4	0.136651	0.422599	0.64687	0.047007	0.427828	0.0975156
HCG4B	0.0357039	0.836732	0.42649	0.202575	0.234693	0.475262
HCG9	0.190133	0.26364	0.567453	0.0855069	0.436274	0.0889035
HCK	0.0117581	0.945556	0.0178824	0.95202	0.0183617	0.994466
HCLS1	0.024374	0.887964	0.212313	0.50553	0.122361	0.803898
HCN1	0.275857	0.112676	0.567229	0.0858047	0.510619	0.038531
HCN2	0.132812	0.435975	0.382794	0.251483	0.298124	0.310441
HCN3	0.0426231	0.80512	0.277032	0.397957	0.169181	0.668734
HCN4	0.0566597	0.740906	0.0342854	0.910451	0.0652091	0.939483
HCP5	0.161169	0.343871	0.182753	0.5634	0.227025	0.495925
HCP5B	0.0399677	0.817844	0.500866	0.132078	0.273988	0.37074
HCRP1	0.223322	0.190386	0.332369	0.317246	0.352603	0.19732
HCRT	0.183565	0.280394	0.241187	0.453687	0.274439	0.369124
HCRTR1	0.151871	0.373566	0.185771	0.557249	0.220393	0.513915
HCRTR2	0.161172	0.343825	0.072298	0.813775	0.174171	0.653597
HCST	0.0336253	0.84591	0.182174	0.564647	0.115973	0.821567
HDAC1	0.0525915	0.758636	0.310528	0.346918	0.193868	0.594131
HDAC10	0.0854153	0.61523	0.194816	0.539288	0.167004	0.6759
HDAC11	0.176827	0.29832	0.527555	0.112002	0.405625	0.12189
HDAC2	0.0117529	0.945655	0.368864	0.268644	0.186315	0.615474
HDAC2-AS2	0.236138	0.168879	0.134597	0.664054	0.269092	0.383482
HDAC3	0.294749	0.0909558	0.336099	0.312066	0.416423	0.108286
HDAC4	0.0282045	0.871576	0.0407497	0.894827	0.0435886	0.972287
HDAC5	0.0731175	0.669609	0.326651	0.324566	0.219411	0.516721
HDAC6	0.0496777	0.772285	0.324654	0.327453	0.198097	0.581177
HDAC7	0.164852	0.332071	0.0722483	0.81406	0.177343	0.644361
HDAC8	0.504822	0.0069449	0.442218	0.187186	0.649658	0.0057511
HDAC9	0.122169	0.472044	0.137821	0.656978	0.171651	0.661176
HDC	0.0399895	0.817744	0.105581	0.731494	0.0848485	0.899641
HDDC2	0.320932	0.0666957	0.113613	0.713257	0.332696	0.234701
HDDC3	0.177541	0.296125	0.61984	0.0582072	0.450407	0.0769316
HDGF	0.361499	0.0407827	0.0174502	0.952798	0.321912	0.255387
HDGFL1	0.200444	0.240251	0.321877	0.33138	0.327712	0.244145
HDGFRP2	0.030538	0.861075	0.102272	0.739211	0.075056	0.920622
HDGFRP3	0.0275257	0.874819	0.172455	0.584631	0.106025	0.847915
HDHD2	0.356706	0.0431396	0.388107	0.244182	0.495122	0.0469087
HDHD3	0.0783628	0.646464	0.100566	0.743826	0.115777	0.821954
HDHD5	0.360595	0.041176	0.218116	0.494942	0.417153	0.107987
HDHD5-AS1	0.007584	0.964192	0.523322	0.115025	0.256608	0.417284
HDLBP	0.274917	0.113768	0.117221	0.704855	0.294457	0.319472
HDX	0.167623	0.324258	0.0162102	0.956388	0.152933	0.71815
HEATR1	0.217093	0.203676	0.515803	0.120559	0.434973	0.0907516
HEATR3	0.362499	0.0403413	0.0509602	0.868645	0.338816	0.222746
HEATR4	0.160605	0.345719	0.262321	0.420185	0.264611	0.395641
HEATR5A	0.0297388	0.864401	0.393603	0.237941	0.213775	0.534289
HEATR5B	0.15318	0.368747	0.368436	0.268931	0.308942	0.285325
HEATR6	0.070064	0.682512	0.124104	0.688203	0.119832	0.811545
HEATR9	0.135264	0.427762	0.291686	0.375267	0.256654	0.416993
HEBP1	0.104187	0.540391	0.53481	0.106456	0.346007	0.208878
HEBP2	0.305456	0.0798518	0.279146	0.394548	0.398468	0.130649
HECA	0.277586	0.110628	0.305308	0.35528	0.386782	0.146339
HECTD1	0.323807	0.0646579	0.0188539	0.949445	0.289847	0.330323
HECTD2	0.213105	0.212459	0.64087	0.0494387	0.491358	0.0489774
HECTD3	0.106604	0.532082	0.325459	0.326541	0.247924	0.440249
HECTD4	0.425919	0.0185497	0.210126	0.509029	0.470064	0.0630929
HECW1	0.148409	0.383236	0.133667	0.665767	0.192453	0.597919
HECW1-IT1	0.0545435	0.749945	0.230309	0.47265	0.157176	0.705832
HECW2	0.0312589	0.857415	0.0608491	0.842633	0.0558597	0.955839
HEG1	0.0134465	0.939013	0.12741	0.680005	0.072241	0.926103
HEIH	0.115675	0.496083	0.36597	0.27207	0.275188	0.367112
HELB	0.261196	0.1312	0.247629	0.444518	0.344946	0.210827
HELLS	0.0193519	0.912354	0.476647	0.152373	0.244493	0.449598
HELQ	0.196061	0.249909	0.157492	0.615411	0.245241	0.44782
HELZ	0.100898	0.552581	0.772432	0.0129937	0.456861	0.0712961
HELZ2	0.0528682	0.757414	0.409922	0.219374	0.241672	0.456753
HEMGN	0.0573213	0.738396	0.364298	0.274225	0.223707	0.504808
HEMK1	0.172216	0.310507	0.143479	0.64462	0.217825	0.521347
HENMT1	0.276477	0.112085	0.0771785	0.802753	0.276651	0.362869
HEPACAM2	0.0488564	0.776076	0.250988	0.438484	0.162132	0.691003
HEPH	0.0899173	0.596249	0.166773	0.596452	0.157494	0.704952
HERC1	0.0533068	0.75546	0.129418	0.675363	0.107821	0.843144
HERC2	0.163983	0.3345	0.0491727	0.873251	0.165546	0.680194
HERC2P3	0.16127	0.343527	0.0927353	0.762866	0.184035	0.623568
HERC2P7	0.0114462	0.9474	0.109734	0.72212	0.062045	0.945814
HERC4	0.155181	0.362631	0.110323	0.720549	0.187163	0.612865
HERC5	0.0054986	0.973631	0.00671124	0.982071	0.00757945	0.998872
HERC6	0.0241233	0.889376	0.156192	0.6181	0.0952872	0.875653
HERPUD1	0.076461	0.654822	0.676232	0.0372139	0.389602	0.142335
HERPUD2	0.0235332	0.89211	0.16025	0.609847	0.0967166	0.872233
HES1	0.172521	0.309684	0.1642	0.601788	0.228006	0.493703
HES2	0.00112647	0.994308	0.205522	0.518097	0.0989204	0.866473
HES4	0.250863	0.145987	0.128127	0.67833	0.278785	0.358008
HES5	0.0412321	0.811564	0.15067	0.630317	0.107504	0.843884
HES6	0.0777544	0.64896	0.0171281	0.953663	0.0753198	0.919841
HES7	0.0103833	0.952227	0.133118	0.667042	0.072312	0.925907
HESX1	0.128199	0.451793	0.0547018	0.859575	0.137112	0.764623
HEXA	0.0166229	0.924693	0.602912	0.0654718	0.302546	0.300381
HEXA-AS1	0.0725006	0.672379	0.657077	0.0430236	0.376996	0.159804
HEXB	0.234056	0.171901	0.0899964	0.770007	0.245941	0.445186
HEXDC	0.117422	0.489715	0.00361027	0.990343	0.103303	0.855917
HEXIM1	0.0648237	0.7069	0.383214	0.251056	0.239275	0.462886
HEXIM2	0.0534298	0.755017	0.0880343	0.776087	0.0881247	0.89108
HEY1	0.21429	0.210179	0.503353	0.130192	0.42658	0.0982973
HEY2	0.129209	0.448591	0.174702	0.579774	0.195414	0.589024
HEYL	0.0448244	0.793752	0.604891	0.0643937	0.327986	0.243645
HFE	0.0625279	0.71692	0.374382	0.261777	0.233055	0.479539
HFE2	0.0774653	0.650097	0.121927	0.69349	0.125219	0.797276
HFM1	0.254721	0.140447	0.0611316	0.841803	0.250076	0.435169
HGC6.3	0.0013196	0.993316	0.254144	0.432841	0.122356	0.803947
HGD	0.0255601	0.883295	0.105212	0.732612	0.0721397	0.926342
HGF	0.146725	0.38911	0.516196	0.120368	0.374045	0.164649
HGFAC	0.0906821	0.593338	0.458415	0.170566	0.29772	0.311429
HGH1	0.247053	0.152637	0.472268	0.156305	0.44016	0.0851581
HGS	0.00511326	0.975614	0.325533	0.326299	0.159813	0.697924
HGSNAT	0.0242272	0.888746	0.0251204	0.932264	0.0326551	0.98384
HHAT	0.135617	0.42657	0.171092	0.587607	0.199252	0.577181
HHATL	0.0937515	0.581236	0.210435	0.508293	0.181718	0.630697
HHEX	0.0788892	0.644275	0.577995	0.0792796	0.344701	0.211253
HHIP	0.00703078	0.966932	0.0898579	0.770695	0.0486989	0.966403
HHIP-AS1	0.229241	0.180448	0.399219	0.230725	0.389734	0.142037
HHIPL1	0.232568	0.174576	0.530787	0.109381	0.455583	0.0721615
HHIPL2	0.0818437	0.632336	0.711677	0.0264856	0.411239	0.11501
HHLA1	0.0605784	0.72511	0.452482	0.176761	0.268735	0.384445
HHLA2	0.116979	0.491431	0.581052	0.0772473	0.379246	0.156913
HHLA3	0.107971	0.526579	0.297914	0.366506	0.23593	0.471995
HIBADH	0.202893	0.234728	0.285042	0.385149	0.312212	0.27883
HIBCH	0.142116	0.403603	0.123383	0.690049	0.182066	0.629568
HIC1	0.228646	0.181287	0.324218	0.328178	0.353326	0.195905
HIC2	0.148324	0.38342	0.4767	0.152323	0.356533	0.191081
HID1	0.216408	0.205368	0.245987	0.44718	0.305261	0.293962
HIF1A	0.164907	0.331876	0.261751	0.42076	0.268074	0.386142
HIF1AN	0.394442	0.0277263	0.0168472	0.954286	0.350235	0.201399
HIF3A	0.310744	0.0752135	0.0828669	0.790052	0.309134	0.28478
HIGD1A	0.286376	0.100499	0.437952	0.190058	0.457892	0.0704096
HIGD1B	0.0418968	0.808211	0.219164	0.492944	0.140859	0.753972
HIGD2A	0.13455	0.430103	0.296935	0.368071	0.258546	0.412208
HIKESHI	0.277495	0.110771	0.362072	0.277048	0.413867	0.11137
HILPDA	0.00828695	0.960795	0.0722557	0.813963	0.0413667	0.97464
HILS1	0.132046	0.438775	0.410149	0.219029	0.310548	0.281732
HINFP	0.191439	0.260642	0.286602	0.383062	0.30301	0.299192
HINT1	0.276643	0.111843	0.259244	0.424947	0.36392	0.179666
HINT2	0.236864	0.167738	0.0546881	0.859623	0.231483	0.484781
HINT3	0.169695	0.318728	0.308006	0.350985	0.294368	0.319759
HIP1	0.192563	0.258064	0.0330284	0.913174	0.182643	0.627902
HIP1R	0.138927	0.414558	0.150214	0.631232	0.192136	0.598544
HIPK1	0.0627185	0.71609	0.247146	0.445235	0.172333	0.65927
HIPK1-AS1	0.14127	0.406577	0.140736	0.650279	0.189635	0.605982
HIPK2	0.200442	0.2403	0.12295	0.690887	0.232516	0.480962
HIPK3	0.0938266	0.580851	0.403398	0.226379	0.274123	0.370264
HIPK4	0.218705	0.200178	0.0396457	0.898008	0.208513	0.547934
HIRA	0.0905698	0.593628	0.206101	0.516739	0.176881	0.646722
HIRIP3	0.298705	0.0866299	0.0473773	0.877659	0.281695	0.350951
HIST1H1A	0.259523	0.133809	0.0916506	0.766216	0.268851	0.384108
HIST1H1B	0.337349	0.0553613	0.18167	0.565926	0.379522	0.156318
HIST1H1C	0.0292863	0.867175	0.122653	0.691865	0.083722	0.901879
HIST1H1D	0.290523	0.096142	0.669802	0.0393751	0.572442	0.0172716
HIST1H1E	0.318627	0.0687296	0.207997	0.513004	0.37586	0.161906
HIST1H1T	0.0314071	0.856639	0.162151	0.606123	0.104465	0.852521
HIST1H2AB	0.224485	0.187545	0.00103815	0.996766	0.195059	0.589893
HIST1H2AC	0.00193767	0.989993	0.318449	0.336291	0.153665	0.715351
HIST1H2AE	0.0788141	0.64447	0.313327	0.343476	0.217983	0.52067
HIST1H2AJ	0.00156846	0.992146	0.224734	0.483228	0.108498	0.841429
HIST1H2AK	0.0820665	0.631074	0.0706039	0.818136	0.104655	0.851626
HIST1H2AL	0.0345055	0.842237	0.142551	0.646497	0.0977766	0.869378
HIST1H2AM	0.00451822	0.978324	0.182017	0.565086	0.0906184	0.885709
HIST1H2BA	0.0920778	0.58816	0.217635	0.495724	0.18371	0.624299
HIST1H2BB	0.0895177	0.597577	0.0217655	0.941835	0.0877557	0.891949
HIST1H2BC	0.18986	0.26452	0.364289	0.274278	0.338815	0.2228
HIST1H2BD	0.0803161	0.638209	0.326012	0.325527	0.225357	0.500407
HIST1H2BE	0.0450645	0.792542	0.0372559	0.903968	0.0565599	0.954552
HIST1H2BH	0.164161	0.333686	0.421911	0.207441	0.344069	0.212508
HIST1H2BJ	0.0574331	0.737769	0.211075	0.507374	0.150481	0.725716
HIST1H2BK	0.0764012	0.655213	0.499355	0.133346	0.304908	0.294757
HIST1H2BL	0.024243	0.888501	0.458124	0.170716	0.239877	0.461557
HIST1H2BM	0.13541	0.427314	0.187659	0.553315	0.207	0.553498
HIST1H2BN	0.0365268	0.83311	0.322274	0.330951	0.185537	0.617779
HIST1H2BO	0.0486516	0.777107	0.148991	0.63364	0.113145	0.828873
HIST1H3A	0.0466906	0.786296	0.314124	0.342399	0.190464	0.60389
HIST1H3B	0.0315083	0.856069	0.373737	0.262513	0.205805	0.55721
HIST1H3C	0.268126	0.12153	0.106123	0.730224	0.283249	0.347384
HIST1H3E	0.073433	0.668639	0.283694	0.38739	0.199128	0.577526
HIST1H3F	0.212586	0.213646	0.0582677	0.849445	0.212111	0.538676
HIST1H3G	0.16109	0.344109	0.139645	0.652851	0.206327	0.555433
HIST1H3I	0.00626109	0.970225	0.0847711	0.784374	0.0455962	0.969954
HIST1H4A	0.0753906	0.659892	0.0671852	0.825972	0.097221	0.871006
HIST1H4D	0.153961	0.366201	0.00121989	0.996437	0.133894	0.774072
HIST1H4E	0.0130857	0.940726	0.612044	0.0617118	0.303843	0.297107
HIST1H4G	0.00195761	0.989893	0.124125	0.688153	0.0606907	0.947845
HIST1H4H	0.1108	0.516257	0.177383	0.574261	0.180709	0.633948
HIST1H4I	0.0658932	0.702061	0.18141	0.566306	0.143633	0.745975
HIST1H4L	0.0503307	0.769427	0.420268	0.209294	0.244419	0.44998
HIST2H2AA3	0.0425638	0.805262	0.186813	0.555195	0.125957	0.795293
HIST2H2BE	0.318861	0.0685325	0.530932	0.109142	0.530599	0.0298388
HIST3H2A	0.0761913	0.656036	0.0623697	0.839137	0.0956121	0.874968
HIST3H3	0.0907709	0.592757	0.28126	0.391324	0.213022	0.535988
HIVEP1	0.220718	0.196257	0.10087	0.743041	0.23956	0.462296
HIVEP2	0.339673	0.0537001	0.0660723	0.829008	0.326223	0.246892
HIVEP3	0.192453	0.258307	0.831818	0.0053692	0.564797	0.0191845
HJURP	0.117991	0.488032	0.607202	0.0636678	0.392638	0.138579
HK1	0.386945	0.0301427	0.331813	0.317742	0.494446	0.0473888
HK2	0.0709605	0.678723	0.123716	0.689119	0.120425	0.809391
HK3	0.0299969	0.863424	0.50863	0.126552	0.269043	0.383582
HKDC1	0.169901	0.318148	0.0441665	0.886068	0.16829	0.672124
HKR1	0.156407	0.358431	0.0556223	0.857148	0.162052	0.691151
HLA-A	0.129802	0.446288	0.245253	0.448449	0.22969	0.489028
HLA-B	0.0942308	0.579284	0.019585	0.947713	0.0908057	0.885116
HLA-C	0.0671495	0.695828	0.308097	0.350789	0.205349	0.558904
HLA-DMA	0.0917182	0.589074	0.0629438	0.837306	0.109372	0.838787
HLA-DMB	0.117146	0.490782	0.0688323	0.822198	0.134275	0.77296
HLA-DOA	0.0156184	0.929349	0.183526	0.561735	0.100981	0.861209
HLA-DOB	0.179065	0.292015	0.264605	0.417441	0.281737	0.350856
HLA-DPA1	0.000690508	0.9966	0.154454	0.622356	0.0741039	0.922463
HLA-DPB1	0.0323973	0.851828	0.247946	0.443993	0.146381	0.738141
HLA-DPB2	0.133064	0.435162	0.0168923	0.954088	0.123244	0.80191
HLA-DQA1	0.0508154	0.766421	0.371337	0.265243	0.221425	0.511186
HLA-DQB1	0.122498	0.470929	0.00738564	0.980314	0.109518	0.838442
HLA-DQB2	0.0144209	0.934624	0.129453	0.675117	0.0740653	0.922511
HLA-DRA	0.0217034	0.901515	0.433575	0.194833	0.225924	0.499075
HLA-DRB4	0.109592	0.520127	0.162918	0.604455	0.172738	0.6581
HLA-DRB6	0.0171653	0.922355	0.752273	0.0168431	0.374491	0.163815
HLA-E	0.138785	0.414946	0.314734	0.341514	0.270742	0.378775
HLA-F	0.0373415	0.829017	0.489166	0.142296	0.266108	0.392001
HLA-F-AS1	0.189299	0.26587	0.242396	0.452453	0.279997	0.355336
HLA-G	0.0266149	0.879184	0.230023	0.472941	0.132782	0.777115
HLA-J	0.0264289	0.879818	0.0929669	0.76213	0.0670344	0.936139
HLCS	0.0591117	0.731542	0.085021	0.783194	0.0916176	0.883202
HLF	0.222164	0.192685	0.584492	0.0752537	0.472247	0.0613421
HLTF	0.282576	0.10474	0.0406885	0.894978	0.264486	0.396126
HLX	0.148324	0.383374	0.407748	0.221819	0.323537	0.252283
HM13	0.0928059	0.585374	0.224063	0.484211	0.187418	0.611948
HMBOX1	0.0273145	0.875645	0.634375	0.0521711	0.326887	0.245596
HMBS	0.111047	0.515374	0.0215833	0.942673	0.106367	0.847239
HMCES	0.318068	0.0691175	0.756984	0.0158141	0.638085	0.0069636
HMCN1	0.0681073	0.691214	0.590129	0.0717584	0.341144	0.217803
HMCN2	0.175049	0.302299	0.218135	0.494845	0.256012	0.418416
HMG20A	0.332203	0.0591727	0.145218	0.64009	0.357609	0.189578
HMG20B	0.113856	0.504166	0.0365864	0.905751	0.115986	0.821464
HMGA1	0.0587921	0.732656	0.212113	0.505824	0.152158	0.720633
HMGA2	0.0388858	0.822455	0.291383	0.375508	0.172803	0.657898
HMGB1	0.0653252	0.704412	0.490066	0.141574	0.290843	0.327877
HMGB2	0.20879	0.221748	0.367838	0.269606	0.356954	0.190448
HMGB3	0.470497	0.0102513	0.168581	0.593037	0.4889	0.0507303
HMGB3P1	0.151095	0.375563	0.155834	0.619218	0.205394	0.558859
HMGB4	0.174002	0.305069	0.229755	0.473591	0.260662	0.406977
HMGCL	0.208336	0.222638	0.0228272	0.938534	0.19146	0.600366
HMGCLL1	0.0524669	0.759067	0.234045	0.465667	0.15716	0.70588
HMGCR	0.271106	0.117688	0.0772611	0.80256	0.272025	0.375815
HMGCS1	0.220552	0.196404	0.517211	0.119373	0.438651	0.0861971
HMGCS2	0.104392	0.539861	0.126208	0.683561	0.150654	0.72523
HMGN1	0.348855	0.0484775	0.454625	0.174404	0.520134	0.0343601
HMGN2	0.535378	0.0046115	0.271099	0.406552	0.594309	0.0127282
HMGN2P46	0.0683327	0.690149	0.355903	0.285267	0.229253	0.490327
HMGN3	0.149877	0.379591	0.384293	0.249055	0.313662	0.275543
HMGN3-AS1	0.166629	0.326903	0.200359	0.527868	0.240192	0.46063
HMGN4	0.366434	0.0383214	0.00217194	0.99389	0.318887	0.262472
HMGN5	0.017539	0.920748	0.478251	0.151097	0.243686	0.451819
HMGXB3	0.20696	0.226146	0.305718	0.354485	0.325638	0.248152
HMGXB4	0.00539706	0.974071	0.0270601	0.927395	0.017229	0.995034
HMHB1	0.0492954	0.773746	0.387668	0.244768	0.22792	0.49409
HMMR	0.0445041	0.795782	0.123482	0.689854	0.0973355	0.87086
HMMR-AS1	0.103065	0.544483	0.219086	0.4932	0.193946	0.593593
HMOX1	0.120096	0.479562	0.130975	0.671769	0.166574	0.67692
HMOX2	0.28981	0.0970499	0.682255	0.0351176	0.577782	0.0162866
HMP19	0.259699	0.133569	0.0112688	0.969461	0.230539	0.487316
HMX1	0.200368	0.240541	0.0966809	0.752516	0.219881	0.515365
HMX2	0.0993084	0.558983	0.258296	0.426574	0.209448	0.545301
HNF1A	0.064969	0.706079	0.215556	0.499556	0.15917	0.699769
HNF1B	0.194487	0.253116	0.0542807	0.860705	0.194483	0.591983
HNF4A	0.145708	0.392635	0.0535659	0.862568	0.151775	0.722088
HNF4A-AS1	0.185523	0.275115	0.63361	0.0524631	0.463929	0.0664882
HNF4G	0.0692181	0.686533	0.0209848	0.94408	0.0697515	0.931399
HNMT	0.248872	0.149531	0.383975	0.249793	0.399489	0.129593
HNRNPA0	0.101118	0.552136	0.308243	0.350397	0.234921	0.47452
HNRNPA1	0.138977	0.414361	0.0654307	0.831104	0.151607	0.722423
HNRNPA2B1	0.166263	0.328212	0.121668	0.694166	0.202218	0.568242
HNRNPA3	0.120656	0.477229	0.840478	0.0047332	0.506584	0.0400325
HNRNPA3P1	0.371324	0.0363418	0.0314018	0.917867	0.337121	0.226343
HNRNPAB	0.148814	0.382303	0.302807	0.359351	0.273745	0.371515
HNRNPC	0.209864	0.219169	0.831293	0.0054645	0.579668	0.0155063
HNRNPD	0.17575	0.300695	0.35553	0.286054	0.322369	0.254258
HNRNPDL	0.308788	0.0768688	0.132456	0.668795	0.331165	0.237518
HNRNPF	0.269982	0.119114	0.106577	0.729381	0.285078	0.342618
HNRNPH1	0.304829	0.0804401	0.119552	0.698646	0.321552	0.256114
HNRNPH3	0.0733335	0.66898	0.101853	0.740443	0.112024	0.832156
HNRNPK	0.264492	0.126731	0.105084	0.732854	0.279595	0.356173
HNRNPL	0.726664	0.0002997	0.472903	0.15562	0.857015	0.0003975
HNRNPLL	0.0215096	0.902339	0.56001	0.0909422	0.286259	0.340107
HNRNPM	0.105849	0.534523	0.437812	0.190296	0.301034	0.304211
HNRNPR	0.0185005	0.91656	0.100916	0.742889	0.0639522	0.941584
HNRNPU	0.165457	0.330303	0.628868	0.0546025	0.444232	0.0822958
HNRNPUL1	0.374081	0.0353115	0.240654	0.454887	0.439651	0.0856575
HNRNPUL2	0.423812	0.0190391	0.161628	0.606997	0.445025	0.0817189
HOGA1	0.019245	0.912791	0.396821	0.233266	0.2062	0.556006
HOMER1	0.177625	0.295881	0.356185	0.284873	0.32431	0.250969
HOMER2	0.0411445	0.811958	0.407175	0.222355	0.230175	0.488095
HOMER3	0.157792	0.354043	0.091699	0.76617	0.180519	0.634887
HOMEZ	0.0358541	0.836205	0.120823	0.695769	0.0885505	0.890075
HOOK1	0.0826735	0.628026	0.182547	0.564069	0.158751	0.700938
HOOK2	0.35863	0.0424558	0.236591	0.461211	0.424287	0.100406
HOOK3	0.105637	0.535321	0.372024	0.264469	0.269367	0.382948
HOPX	0.338115	0.054877	0.559161	0.0916401	0.560831	0.0199584
HORMAD1	0.109151	0.521299	0.290724	0.376481	0.233514	0.478406
HORMAD2	0.0340504	0.844132	0.580658	0.0773948	0.307032	0.290012
HOTAIR	0.0841011	0.621071	0.00198976	0.994379	0.0735878	0.923655
HOTAIRM1	0.0700121	0.682895	0.268268	0.41118	0.188775	0.60843
HOTS	0.0664008	0.698886	0.0376676	0.902741	0.0752879	0.919985
HOTTIP	0.089129	0.599376	0.221214	0.489576	0.182862	0.627278
HOXA1	0.0516399	0.76275	0.0911914	0.767042	0.0880809	0.891225
HOXA10	0.203868	0.232684	0.350446	0.292572	0.344356	0.211779
HOXA11	0.129728	0.446532	0.0534932	0.86271	0.137862	0.762938
HOXA11-AS	0.0113273	0.947877	0.157174	0.616194	0.084644	0.899982
HOXA13	0.0490032	0.775396	0.0369659	0.904843	0.059842	0.949573
HOXA2	0.0949163	0.576788	0.141471	0.648736	0.149728	0.727663
HOXA3	0.048937	0.775785	0.164711	0.601052	0.120915	0.807978
HOXA4	0.106763	0.531399	0.0249866	0.932852	0.104275	0.853054
HOXA5	0.098882	0.560339	0.475498	0.15363	0.313017	0.276784
HOXA6	0.185038	0.276394	0.323585	0.32907	0.315148	0.271724
HOXA7	0.00222337	0.988824	0.432476	0.195562	0.208479	0.548031
HOXA-AS2	0.0897064	0.596983	0.437791	0.190389	0.287003	0.338486
HOXB1	0.27531	0.113169	0.576329	0.0802152	0.514499	0.0366267
HOXB13	0.152363	0.371915	0.334803	0.313601	0.292138	0.324844
HOXB2	0.175841	0.300304	0.204416	0.520038	0.250134	0.434976
HOXB3	0.0230577	0.894364	0.055661	0.856899	0.0462541	0.969228
HOXB4	0.131302	0.441438	0.149632	0.632519	0.185235	0.619028
HOXB5	0.0847175	0.618449	0.331609	0.318133	0.231858	0.483809
HOXB6	0.238033	0.165845	0.579039	0.078604	0.48342	0.0547246
HOXB7	0.0163148	0.925955	0.20333	0.521847	0.111063	0.834313
HOXB8	0.0972504	0.566994	0.235634	0.462752	0.196816	0.585318
HOXB9	0.0172836	0.92178	0.178814	0.57137	0.100173	0.863787
HOXB-AS1	0.0230177	0.894605	0.52159	0.116586	0.269184	0.383189
HOXB-AS3	0.136256	0.424012	0.109105	0.72358	0.170144	0.666095
HOXC10	0.0132831	0.939846	0.246129	0.446794	0.12891	0.787523
HOXC11	0.0916232	0.589311	0.490256	0.14128	0.313774	0.274962
HOXC12	0.186847	0.271437	0.783806	0.0111679	0.536953	0.028046
HOXC13	0.0198838	0.910101	0.383765	0.249942	0.200508	0.573905
HOXC4	0.0688819	0.687882	0.522439	0.115756	0.309424	0.284256
HOXC5	0.152921	0.36963	0.362362	0.276901	0.305811	0.29275
HOXC6	0.0313754	0.856835	0.0886124	0.773859	0.0692467	0.93223
HOXC8	0.166549	0.327189	0.439464	0.189033	0.354543	0.193659
HOXC9	0.0768152	0.653128	0.504202	0.129508	0.307587	0.288791
HOXC-AS3	0.0492632	0.774045	0.165277	0.59993	0.12147	0.806538
HOXD1	0.130837	0.442988	0.146983	0.637507	0.183564	0.62473
HOXD10	0.251348	0.145003	0.267439	0.412346	0.345872	0.20913
HOXD11	0.0661833	0.700044	0.00332701	0.991177	0.0586658	0.951399
HOXD12	0.0393676	0.820557	0.263357	0.418767	0.15981	0.697974
HOXD13	0.115303	0.497693	0.0208498	0.944368	0.109713	0.837862
HOXD4	0.0902756	0.594986	0.443222	0.185612	0.290096	0.329587
HOXD8	0.118782	0.484996	0.416717	0.213285	0.302171	0.301411
HOXD9	0.0505198	0.768117	0.122074	0.693103	0.101887	0.858772
HOXD-AS2	0.100092	0.556317	0.219526	0.492424	0.191575	0.600166
HP	0.0493042	0.773696	0.632574	0.0528956	0.345124	0.210633
HP1BP3	0.309931	0.0758546	0.473125	0.155571	0.495182	0.0468145
HPCA	0.0112674	0.948232	0.073639	0.811187	0.0446171	0.971074
HPCAL1	0.0540646	0.752162	0.208884	0.511432	0.146507	0.737593
HPCAL4	0.23999	0.163021	0.342838	0.303077	0.372088	0.167017
HPD	0.136289	0.423812	0.216495	0.497896	0.221563	0.510798
HPDL	0.183974	0.279082	0.148881	0.633884	0.230622	0.487077
HPF1	0.249694	0.147837	0.222522	0.486745	0.322941	0.253215
HPGD	0.0842672	0.620686	0.312422	0.344463	0.222285	0.508717
HPGDS	0.0511284	0.764956	0.145154	0.640335	0.11346	0.827688
HPN	0.02576	0.882355	0.137591	0.657611	0.0878075	0.891761
HPR	0.0416283	0.809662	0.137776	0.657168	0.101678	0.859106
HPRT1	0.322309	0.0656419	0.313431	0.343333	0.429512	0.0960272
HPS1	0.320731	0.0668434	0.105479	0.731734	0.328629	0.242244
HPS3	0.0557814	0.745148	0.241158	0.453734	0.163442	0.687291
HPS4	0.35288	0.0459413	0.434459	0.194052	0.51398	0.0368706
HPS5	0.107102	0.530133	0.0917749	0.766019	0.13653	0.766176
HPS6	0.0230459	0.894462	0.0861221	0.780113	0.0608206	0.947601
HPSE	0.110868	0.515965	0.149799	0.632163	0.167568	0.674081
HPSE2	0.216405	0.205412	0.642146	0.0485637	0.494834	0.0471503
HPX	0.243367	0.157615	0.378266	0.25698	0.391976	0.139176
HPYR1	0.148299	0.38347	0.111115	0.718456	0.181565	0.63123
HR	0.0498081	0.771677	0.298786	0.365242	0.185832	0.616851
HRAS	0.256251	0.138505	0.585767	0.0744683	0.502463	0.0421824
HRASLS	0.144218	0.397592	0.577766	0.0794752	0.401331	0.127356
HRASLS2	0.0955527	0.574603	0.453919	0.174991	0.299799	0.306445
HRASLS5	0.165627	0.329768	0.118036	0.702846	0.199927	0.575321
HRAT13	0.0156144	0.929397	0.652911	0.0448073	0.325596	0.248248
HRC	0.13997	0.411015	0.307946	0.351077	0.268523	0.385073
HRCT1	0.0241416	0.889327	0.0644493	0.833119	0.051401	0.96255
HRG	0.0854055	0.615373	0.394762	0.236331	0.262677	0.401144
HRH1	0.03245	0.85144	0.263021	0.419216	0.153641	0.715601
HRH2	0.146052	0.390901	0.0891595	0.772263	0.169107	0.668975
HRH3	0.30093	0.0842461	0.382167	0.252117	0.443837	0.0825458
HRH4	0.0423471	0.80625	0.694634	0.0310373	0.36878	0.172451
HRK	0.2703	0.118777	0.197919	0.533503	0.329064	0.241647
HS1BP3	0.0670724	0.696332	0.413147	0.216404	0.255552	0.419396
HS2ST1	0.0705976	0.680566	0.0926253	0.763113	0.105232	0.849816
HS3ST1	0.128173	0.451942	0.39859	0.231416	0.301653	0.302583
HS3ST2	0.150148	0.378945	0.0743263	0.810274	0.165566	0.680091
HS3ST3A1	0.203153	0.234334	0.131308	0.671091	0.23887	0.463965
HS3ST3B1	0.0591456	0.731446	0.110439	0.720304	0.10381	0.854446
HS3ST4	0.0197143	0.910836	0.16138	0.607784	0.093941	0.878566
HS3ST5	0.196438	0.249091	0.455105	0.174007	0.387987	0.144781
HS3ST6	0.137279	0.420541	0.166737	0.596549	0.198611	0.57952
HS6ST1	0.232297	0.175265	0.382227	0.252023	0.384256	0.149754
HS6ST2	0.088074	0.603566	0.500511	0.132375	0.315599	0.270925
HS6ST3	0.0264921	0.879675	0.313719	0.342895	0.172728	0.658147
HSBP1	0.344796	0.0509419	0.467211	0.161733	0.522632	0.0333456
HSBP1L1	0.0378302	0.826582	0.0935992	0.760418	0.0772392	0.915888
HSCB	0.101219	0.551892	0.128949	0.676329	0.149209	0.729239
HSD11B1	0.062738	0.715948	0.00961648	0.974195	0.0586832	0.951255
HSD11B1L	0.012273	0.943628	0.089431	0.771531	0.0530477	0.960578
HSD11B2	0.256034	0.138655	0.253874	0.433326	0.34345	0.213482
HSD17B1	0.0282558	0.871384	0.324148	0.328278	0.17925	0.639014
HSD17B10	0.27505	0.113567	0.246358	0.446463	0.35637	0.191239
HSD17B11	0.135322	0.427566	0.62803	0.0550962	0.417658	0.1073
HSD17B12	0.186699	0.271581	0.439405	0.189131	0.372015	0.167209
HSD17B14	0.105393	0.536678	0.406001	0.2234	0.285415	0.341384
HSD17B2	0.0883628	0.602784	0.63007	0.053864	0.377849	0.158722
HSD17B3	0.0350625	0.839301	0.226832	0.478475	0.138592	0.760597
HSD17B4	0.262922	0.12867	0.0849988	0.783294	0.26862	0.384787
HSD17B6	0.128187	0.451891	0.0610124	0.842183	0.140122	0.756246
HSD17B7	0.434384	0.0164995	0.157623	0.615169	0.452292	0.0749549
HSD17B7P2	0.0438189	0.799346	0.0563429	0.855238	0.0646119	0.940577
HSD17B8	0.115742	0.495641	0.261426	0.421382	0.225219	0.500898
HSD3B1	0.124745	0.464065	0.199186	0.530497	0.203254	0.565523
HSD3B2	0.0730593	0.670145	0.27357	0.403102	0.193959	0.593495
HSD3B7	0.172252	0.310458	0.0998912	0.745515	0.196998	0.584832
HSDL1	0.344454	0.051227	0.389224	0.24294	0.485015	0.0535377
HSDL2	0.192628	0.257824	0.159911	0.610536	0.243417	0.45241
HSF1	0.0844125	0.620097	0.131721	0.670215	0.135939	0.767871
HSF2	0.320862	0.0667929	0.15312	0.624584	0.35154	0.199318
HSF2BP	0.0780283	0.647556	0.29328	0.373715	0.207707	0.550979
HSF4	0.129315	0.448199	0.0716004	0.81562	0.146168	0.738773
HSF5	0.00636184	0.969935	0.0317267	0.916691	0.0203	0.993652
HSFX3	0.102804	0.545457	0.132187	0.66938	0.152136	0.720732
HSH2D	0.036841	0.831147	0.269491	0.408952	0.160551	0.695721
HSP90AA1	0.159359	0.349494	0.0393627	0.898831	0.156835	0.706965
HSP90AB1	0.18482	0.277086	0.120845	0.695673	0.217941	0.520958
HSP90B1	0.452644	0.0128729	0.151955	0.627468	0.465438	0.0655228
HSPA12A	0.147183	0.387418	0.181921	0.565374	0.214479	0.532582
HSPA12B	0.111304	0.514012	0.158042	0.614303	0.171891	0.660434
HSPA13	0.177965	0.294859	0.435416	0.192979	0.362521	0.181906
HSPA14	0.0879912	0.603956	0.201235	0.526057	0.172313	0.659317
HSPA1L	0.153034	0.369185	0.135439	0.662096	0.197318	0.58372
HSPA2	0.0973134	0.566509	0.220321	0.490739	0.189543	0.606369
HSPA4	0.100622	0.553901	0.363684	0.275444	0.26102	0.405795
HSPA4L	0.0135471	0.938532	0.257154	0.428165	0.134416	0.772323
HSPA5	0.122074	0.472332	0.705457	0.0281104	0.443203	0.0829897
HSPA6	0.187787	0.269122	0.453208	0.176135	0.379566	0.156172
HSPA9	0.00998109	0.953391	0.0292677	0.922812	0.0222667	0.992276
HSPB1	0.0591306	0.731493	0.475214	0.153911	0.278356	0.358887
HSPB11	0.169639	0.319067	0.223564	0.48527	0.253911	0.424224
HSPB2	0.116043	0.494551	0.694354	0.0312322	0.432652	0.092836
HSPB3	0.00152499	0.992296	0.349423	0.294076	0.168128	0.672662
HSPB6	0.256395	0.138306	0.301639	0.360925	0.366621	0.174932
HSPB7	0.0683642	0.6901	0.479341	0.149974	0.288351	0.334832
HSPB8	0.0165718	0.924835	0.428818	0.199849	0.21919	0.517396
HSPB9	0.0260039	0.88157	0.295865	0.369529	0.16376	0.686027
HSPBAP1	0.205023	0.230747	0.202865	0.522724	0.274737	0.368234
HSPBP1	0.0409114	0.81299	0.150769	0.63002	0.107273	0.844668
HSPC081	0.152461	0.371477	0.30787	0.351375	0.279334	0.357046
HSPC324	0.0239465	0.890305	0.0434849	0.888074	0.0411994	0.97488
HSPD1	0.0893212	0.598311	0.299502	0.364351	0.220492	0.513667
HSPE1	0.136229	0.424215	0.135964	0.660975	0.182974	0.626928
HSPG2	0.0141232	0.936083	0.429503	0.19922	0.217392	0.523404
HSPH1	0.459557	0.0116129	0.464041	0.164647	0.620787	0.0092279
HTATIP2	0.11101	0.515523	0.1583	0.613527	0.171759	0.660832
HTATSF1	0.210945	0.217073	0.248522	0.442921	0.301729	0.302337
HTATSF1P2	0.0740143	0.665834	0.104838	0.733491	0.114044	0.826169
HTN1	0.0427604	0.804157	0.692929	0.0315143	0.368322	0.172836
HTN3	0.281846	0.105905	0.0726279	0.813242	0.279136	0.35757
HTR1A	0.191687	0.260052	0.0409329	0.894392	0.185664	0.617389
HTR1B	0.153742	0.366528	0.0456497	0.882695	0.154965	0.711497
HTR1D	0.100656	0.553757	0.0926125	0.763211	0.131332	0.780855
HTR1E	0.0508393	0.76632	0.100579	0.743635	0.0918779	0.882481
HTR1F	0.0679476	0.691801	0.372194	0.26423	0.236715	0.470072
HTR2A	0.0431021	0.802581	0.332812	0.316568	0.19629	0.586568
HTR2B	0.0455373	0.790582	0.496764	0.135335	0.276862	0.362189
HTR2C	0.0674475	0.694291	0.192225	0.544051	0.150159	0.726442
HTR3A	0.185949	0.273573	0.299962	0.363671	0.304636	0.295244
HTR3B	0.15166	0.374005	0.17534	0.57855	0.215218	0.529658
HTR3C	0.0863226	0.611162	0.557229	0.0926215	0.34122	0.217666
HTR4	0.288072	0.0989975	0.0914993	0.766457	0.293574	0.321544
HTR5A	0.155519	0.361055	0.0413889	0.893376	0.154469	0.712957
HTR6	0.0934266	0.582935	0.199238	0.530247	0.176078	0.648789
HTR7	0.167402	0.324899	0.396836	0.233117	0.334885	0.230512
HTR7P1	0.0272732	0.875947	0.51708	0.119573	0.270722	0.378822
HTRA1	0.259756	0.13337	0.246308	0.446605	0.343063	0.214115
HTRA2	0.297556	0.0879384	0.0689118	0.82215	0.291002	0.327492
HTRA3	0.0779699	0.647702	0.105475	0.731783	0.117784	0.816762
HTRA4	0.199456	0.24235	0.699182	0.0297687	0.507408	0.0396414
HTT	0.230721	0.178242	0.64839	0.0465741	0.510257	0.0387302
HUNK	0.269869	0.119412	0.127567	0.679512	0.295024	0.317915
HUS1	0.126677	0.457267	0.299302	0.364697	0.252841	0.42726
HUS1B	0.103761	0.542192	0.242689	0.451821	0.205846	0.557064
HUWE1	0.305394	0.0798995	0.0177899	0.952211	0.273346	0.372574
HVCN1	0.134025	0.431798	0.132705	0.668372	0.179499	0.638321
HYAL1	0.142293	0.403312	0.219981	0.491607	0.228446	0.49225
HYAL2	0.000772635	0.996167	0.168227	0.593575	0.0807661	0.907594
HYAL3	0.0604856	0.725552	0.0323016	0.914969	0.0675827	0.935222
HYAL4	0.236578	0.168545	0.645346	0.0473834	0.513887	0.0371613
HYALP1	0.0315391	0.855825	0.376501	0.258738	0.207154	0.552734
HYDIN	0.0546749	0.749605	0.0502387	0.8707	0.0711195	0.928366
HYI	0.11092	0.515918	0.289103	0.378782	0.234274	0.476486
HYKK	0.00115913	0.994159	0.0732295	0.811909	0.035642	0.980388
HYLS1	0.262625	0.129046	0.268285	0.411039	0.356071	0.19172
HYMAI	0.139399	0.412772	0.171927	0.585558	0.202937	0.566146
HYOU1	0.463322	0.011014	0.0392155	0.899321	0.420762	0.103914
HYPK	0.144694	0.3961	0.00727357	0.980504	0.128742	0.787923
HYPM	0.19317	0.256605	0.312433	0.344412	0.316875	0.267524
IAH1	0.0998597	0.556799	0.467953	0.160708	0.310255	0.282505
IAPP	0.141356	0.406235	0.0240262	0.935472	0.13386	0.774221
IARS	0.299849	0.0852659	0.283501	0.38783	0.395683	0.134659
IARS2	0.304521	0.0807383	0.127283	0.680433	0.324984	0.249126
IBA57	0.127921	0.453022	0.23877	0.457769	0.224954	0.501707
IBA57-AS1	0.0365159	0.833298	0.205833	0.517167	0.129806	0.785027
IBSP	0.0677042	0.693027	0.061601	0.840534	0.087873	0.891516
IBTK	0.0577307	0.736836	0.553961	0.0948005	0.314824	0.272364
ICA1	0.333412	0.0579526	0.525044	0.113976	0.54042	0.0267416
ICA1L	0.0217723	0.901024	0.241384	0.453584	0.134013	0.773744
ICAM1	0.107788	0.527168	0.0929686	0.762086	0.137697	0.763563
ICAM2	0.0850204	0.616885	0.0518321	0.866277	0.0982377	0.867933
ICAM3	0.0424898	0.805615	0.370189	0.267106	0.213645	0.534488
ICAM4	0.132759	0.436178	0.255693	0.430626	0.237255	0.468278
ICAM5	0.0586346	0.733095	0.212289	0.505575	0.152105	0.720926
ICE1	0.266809	0.123341	0.277199	0.397522	0.363971	0.179569
ICE2	0.128045	0.452544	0.386103	0.24642	0.295567	0.316552
ICK	0.0832718	0.625054	0.571233	0.0832681	0.345272	0.210435
ICMT	0.222128	0.192785	0.75461	0.0162509	0.553623	0.0221653
ICOS	0.049271	0.773947	0.0548786	0.859039	0.0686465	0.933556
ICOSLG	0.00711695	0.966586	0.092901	0.762376	0.05023	0.963914
ID1	0.152739	0.370114	0.249558	0.440957	0.251672	0.430537
ID2	0.194249	0.253602	0.0492931	0.872901	0.19189	0.599286
ID2-AS1	0.0576133	0.737176	0.180961	0.567088	0.136227	0.767011
ID2B	0.0280692	0.872403	0.342166	0.304198	0.18771	0.611301
ID3	0.100298	0.555105	0.396708	0.233415	0.276543	0.363314
ID4	0.0456424	0.790144	0.169457	0.590819	0.120325	0.809728
IDE	0.0296479	0.864935	0.595905	0.0692248	0.310505	0.28192
IDH1	0.153452	0.367586	0.55124	0.0963622	0.396657	0.133013
IDH1-AS1	0.10884	0.522796	0.390348	0.241796	0.280918	0.352849
IDH2	0.269972	0.119216	0.191975	0.544449	0.325935	0.247427
IDH3A	0.277596	0.110532	0.29562	0.370013	0.382155	0.153167
IDH3B	0.331275	0.0598537	0.199496	0.529912	0.382777	0.152236
IDH3G	0.233116	0.173687	0.276737	0.398454	0.334487	0.231194
IDI1	0.329545	0.0610392	0.16006	0.610241	0.362403	0.182387
IDI2	0.0604015	0.725894	0.787549	0.010699	0.428923	0.0964759
IDI2-AS1	0.121071	0.475493	0.506185	0.128108	0.346973	0.207055
IDNK	0.0708397	0.67901	0.200594	0.527678	0.15711	0.705931
IDO1	0.0944569	0.578374	0.393749	0.237645	0.270054	0.381056
IDO2	0.234637	0.171307	0.119792	0.698017	0.260704	0.406833
IDS	0.036202	0.834518	0.482185	0.147442	0.261778	0.403703
IDUA	0.167579	0.324411	0.097244	0.751112	0.191673	0.599819
IER2	0.00119355	0.993961	0.208373	0.512558	0.100343	0.863195
IER3	0.010847	0.950312	0.0066276	0.982507	0.0121846	0.997205
IER3IP1	0.17925	0.291372	0.549156	0.0976288	0.418065	0.106952
IER5	0.0583412	0.734367	0.11155	0.717494	0.103643	0.854836
IER5L	0.150323	0.37808	0.0444814	0.885282	0.151437	0.722954
IFFO1	0.0557659	0.745196	0.106953	0.728847	0.0992071	0.865834
IFFO2	0.104008	0.541018	0.734663	0.0205952	0.441489	0.0842637
IFI16	0.217343	0.203252	0.10647	0.72958	0.239308	0.462741
IFI27	0.0852739	0.616003	0.229353	0.474372	0.183408	0.625471
IFI27L1	0.158309	0.352818	0.258623	0.42613	0.260847	0.406242
IFI27L2	0.126494	0.458132	0.412823	0.21674	0.307006	0.290159
IFI35	0.0621841	0.71842	0.0562958	0.855485	0.08054	0.908328
IFI44	0.222376	0.192041	0.0503015	0.870497	0.216801	0.525252
IFI44L	0.0553119	0.747198	0.339499	0.307337	0.210094	0.543718
IFI6	0.48286	0.0085718	0.085357	0.782257	0.459812	0.0690176
IFIH1	0.0375751	0.827719	0.0930859	0.76174	0.076772	0.917068
IFIT1	0.167784	0.32372	0.376927	0.258584	0.325689	0.247961
IFIT2	0.143846	0.398774	0.0076269	0.979683	0.128175	0.789646
IFIT3	0.044633	0.794962	0.582705	0.0763274	0.317203	0.266588
IFIT5	0.105598	0.535667	0.51816	0.118932	0.339265	0.221772
IFITM1	0.0542664	0.751312	0.130022	0.674142	0.108944	0.840216
IFITM10	0.151306	0.375021	0.189548	0.549617	0.22171	0.510359
IFITM2	0.036226	0.834467	0.408784	0.220692	0.226674	0.496738
IFITM3	0.0107369	0.950641	0.196214	0.537144	0.102813	0.856709
IFNA1	0.0261009	0.881274	0.524469	0.11418	0.273239	0.372818
IFNA10	0.0228283	0.895586	0.636827	0.0513849	0.324164	0.25141
IFNA14	0.064805	0.70695	0.118193	0.702308	0.112436	0.83089
IFNA16	0.0203623	0.907383	0.126665	0.682285	0.0778912	0.914374
IFNA17	0.123566	0.468114	0.650424	0.0454388	0.418164	0.106859
IFNA2	0.0156445	0.929049	0.616359	0.0599253	0.308131	0.287623
IFNA21	0.107746	0.527314	0.448059	0.18078	0.307585	0.288884
IFNA4	0.0966933	0.569277	0.269857	0.408266	0.212709	0.536817
IFNA5	0.010929	0.94987	0.355892	0.28532	0.179392	0.638622
IFNA7	0.0398871	0.818093	0.0926735	0.763014	0.0785827	0.912722
IFNA8	0.0887958	0.600644	0.199935	0.528839	0.17239	0.659126
IFNAR1	0.269502	0.119904	0.234779	0.464116	0.34601	0.20883
IFNAR2	0.00155149	0.992244	0.128774	0.676925	0.0625626	0.944753
IFNB1	0.0418855	0.808307	0.35865	0.281199	0.207598	0.551125
IFNE	0.261701	0.130556	0.1895	0.549765	0.317568	0.265511
IFNG	0.0233019	0.893233	0.141812	0.647765	0.0876926	0.892142
IFNGR1	0.134249	0.431304	0.581873	0.0768606	0.394638	0.135978
IFNGR2	0.524618	0.0054947	0.0854778	0.781809	0.496137	0.0464341
IFNK	0.0453477	0.791439	0.608842	0.0630728	0.330331	0.238922
IFNL1	0.218274	0.20131	0.765181	0.0141526	0.555335	0.0217678
IFNL2	0.212313	0.214272	0.277373	0.397328	0.316723	0.268145
IFNLR1	0.233304	0.17335	0.567415	0.0855557	0.47375	0.0600212
IFNW1	0.110821	0.516208	0.239466	0.45655	0.210436	0.542703
IFRD1	0.202067	0.236432	0.475704	0.153191	0.402734	0.125458
IFRD2	0.0684386	0.689622	0.0967395	0.752373	0.105326	0.84962
IFT122	0.323803	0.0647112	0.187529	0.553569	0.370561	0.169524
IFT140	0.249787	0.147697	0.219307	0.492798	0.321483	0.256414
IFT172	0.237932	0.166085	0.36032	0.278812	0.378667	0.157496
IFT20	0.342307	0.0521974	0.851962	0.0041491	0.704588	0.0025954
IFT22	0.0110132	0.949324	0.408748	0.220891	0.204758	0.560419
IFT27	0.242497	0.15907	0.0139352	0.961989	0.216874	0.524918
IFT43	0.434334	0.0165524	0.0200932	0.946293	0.386435	0.146933
IFT46	0.524809	0.0053937	0.320047	0.334055	0.608553	0.0106983
IFT52	0.384548	0.0308716	0.304422	0.356606	0.479257	0.0569712
IFT57	0.027942	0.872836	0.0683203	0.823172	0.0565542	0.954601
IFT74	0.153265	0.368516	0.280047	0.393077	0.266719	0.390154
IFT80	0.213851	0.210802	0.0925088	0.763603	0.229595	0.489416
IFT81	0.0681341	0.691117	0.0568013	0.854075	0.0859496	0.897095
IFT88	0.0890698	0.59972	0.20031	0.528011	0.172807	0.6578
IGBP1	0.190254	0.263204	0.925715	0.0008701	0.60782	0.0109893
IGDCC3	0.133393	0.434247	0.631801	0.0532328	0.417787	0.10725
IGDCC4	0.0842907	0.620592	0.24388	0.449996	0.189506	0.606471
IGF1	0.054948	0.748422	0.311237	0.345982	0.196254	0.586714
IGF1R	0.167173	0.325327	0.0865602	0.779032	0.186207	0.61592
IGF2-AS	0.244037	0.156786	0.397076	0.23292	0.401558	0.12692
IGF2BP1	0.143	0.401127	0.292288	0.374776	0.263661	0.39848
IGF2BP2	0.253696	0.141618	0.410179	0.218978	0.416218	0.108678
IGF2BP2-AS1	0.266419	0.124223	0.0463085	0.880646	0.253143	0.426375
IGF2BP3	0.02615	0.881082	0.052684	0.864654	0.0475153	0.967811
IGF2R	0.00782744	0.962868	0.270334	0.407724	0.135755	0.768448
IGFALS	0.0744444	0.66355	0.432249	0.195804	0.271096	0.378188
IGFBP1	0.152836	0.369913	0.464202	0.164549	0.354471	0.193707
IGFBP2	0.0160206	0.927186	0.387561	0.245061	0.198969	0.578256
IGFBP3	0.180082	0.289128	0.128465	0.677407	0.217472	0.523015
IGFBP4	0.0256777	0.882799	0.238746	0.457821	0.136143	0.767294
IGFBP5	0.025115	0.884709	0.489179	0.142246	0.255495	0.419734
IGFBP6	0.0594316	0.730328	0.0745512	0.809734	0.0868853	0.89425
IGFBP7	0.0131946	0.940191	0.169425	0.590916	0.092128	0.8818
IGFBPL1	0.0925249	0.586214	0.120455	0.696631	0.137594	0.763853
IGFL1	0.0643542	0.708898	0.102701	0.738483	0.104631	0.851819
IGFL2	0.217841	0.201884	0.842565	0.0046395	0.59199	0.0133258
IGFLR1	0.0422104	0.807072	0.00337286	0.990985	0.0378668	0.978191
IGFN1	0.140264	0.4102	0.253667	0.434054	0.242804	0.454028
IGH	0.0418288	0.808497	0.323147	0.329546	0.190559	0.6032
IGHD	0.0890874	0.599568	0.431753	0.196633	0.283576	0.346704
IGHG1	0.0699719	0.683051	0.202111	0.524299	0.157082	0.706036
IGHM	0.00440051	0.978718	0.517102	0.119523	0.250866	0.432968
IGHMBP2	0.0271554	0.876445	0.302556	0.359584	0.167961	0.673109
IGHV1-69	0.0672267	0.695402	0.126681	0.68219	0.118601	0.81422
IGHV5-78	0.0228468	0.895437	0.0765407	0.804552	0.0560627	0.955317
IGHV7-81	0.138514	0.416056	0.244105	0.44985	0.236708	0.470121
IGIP	0.396595	0.0271054	0.23349	0.466625	0.455776	0.0719696
IGK	0.149911	0.379541	0.325591	0.326253	0.2856	0.340991
IGKC	0.0242928	0.888262	0.82523	0.0064092	0.415594	0.109594
IGLC1	0.0927994	0.585419	0.6698	0.0394258	0.400715	0.128189
IGLJ3	0.113836	0.504265	0.524297	0.114282	0.349357	0.202951
IGLL1	0.0475182	0.781996	0.0960739	0.754074	0.0868376	0.894447
IGLL3P	0.0384419	0.824118	0.545407	0.0998784	0.293977	0.320526
IGLON5	0.0276978	0.873999	0.0992082	0.747068	0.0711231	0.928321
IGLV@	0.115224	0.497992	0.563288	0.0884448	0.36922	0.171371
IGLV1-44	0.192994	0.256998	0.293189	0.373953	0.307513	0.288987
IGLV6-57	0.0166572	0.924541	0.270874	0.407038	0.143683	0.745779
IGSF1	0.00640226	0.969454	0.130958	0.671821	0.067821	0.935026
IGSF10	0.0792185	0.642558	0.321989	0.331331	0.222478	0.508031
IGSF11	0.179886	0.289374	0.202082	0.524496	0.25253	0.428248
IGSF11-AS1	0.0683109	0.690238	0.128171	0.678185	0.120256	0.810177
IGSF21	0.108109	0.525759	0.351019	0.291955	0.261462	0.404436
IGSF22	0.120016	0.480147	0.373451	0.262852	0.282538	0.348698
IGSF3	0.201044	0.238841	0.0656412	0.83033	0.205614	0.558135
IGSF5	0.0190242	0.913827	0.133001	0.667539	0.0797611	0.910514
IGSF6	0.142651	0.402342	0.0255292	0.930643	0.135704	0.768591
IGSF8	0.0395784	0.819544	0.0839301	0.786652	0.0741305	0.922362
IGSF9	0.0367549	0.831644	0.106948	0.728892	0.0826932	0.903587
IGSF9B	0.0983732	0.562108	0.1051	0.732759	0.135325	0.769584
IHH	0.0111647	0.948769	0.44656	0.182284	0.222985	0.506577
IK	0.392619	0.028169	0.101773	0.740648	0.389292	0.142923
IKBIP	0.0915068	0.590078	0.0237343	0.936303	0.0904254	0.886207
IKBKAP	0.268366	0.121088	0.180198	0.569084	0.318904	0.262426
IKBKB	0.159817	0.347516	0.0848906	0.783835	0.17902	0.639807
IKBKE	0.221237	0.195138	0.728363	0.0222602	0.540289	0.0268414
IKBKG	0.0384992	0.823829	0.375512	0.260126	0.212726	0.536669
IKZF1	0.00068414	0.996647	0.204552	0.519554	0.0980722	0.868502
IKZF2	0.0112743	0.948184	0.286958	0.382177	0.146704	0.737007
IKZF3	0.0112084	0.948529	0.0940239	0.75925	0.0543209	0.95824
IKZF4	0.322623	0.0654936	0.137408	0.657908	0.345551	0.209713
IKZF5	0.0974753	0.565976	0.304594	0.356305	0.230011	0.488247
IL10	0.0106935	0.950931	0.101776	0.740595	0.0575832	0.9531
IL10RA	0.0686381	0.688316	0.237565	0.459828	0.172889	0.657503
IL10RB	0.166684	0.326706	0.0611882	0.841655	0.173641	0.655369
IL10RB-AS1	0.115836	0.495245	0.573878	0.0817236	0.37482	0.163571
IL11	0.187307	0.270105	0.0358756	0.907265	0.17944	0.638421
IL11RA	0.0962571	0.571771	0.492203	0.13991	0.318731	0.262773
IL12A	0.041642	0.809568	0.0994407	0.746724	0.0833452	0.902503
IL12A-AS1	0.0458399	0.789276	0.468451	0.16003	0.263576	0.398724
IL12B	0.0203594	0.907436	0.129426	0.675261	0.0792101	0.911437
IL12RB1	0.269259	0.120199	0.752081	0.0168936	0.593347	0.0130225
IL12RB2	0.0671663	0.695685	0.305524	0.354881	0.204132	0.562533
IL13	0.185934	0.273621	0.0671987	0.825821	0.193236	0.595702
IL13RA1	0.0390044	0.821922	0.303073	0.358907	0.1785	0.641464
IL13RA2	0.172428	0.310067	0.274304	0.401923	0.280614	0.353529
IL15	0.0634565	0.712369	0.164593	0.601239	0.133469	0.7754
IL15RA	0.154659	0.36427	0.502616	0.13072	0.374437	0.164015
IL16	0.332289	0.0590741	0.21928	0.492847	0.393125	0.137846
IL17A	0.00927882	0.956856	0.166119	0.598255	0.0871452	0.893532
IL17B	0.0838016	0.622791	0.432935	0.195226	0.279551	0.356363
IL17C	0.10144	0.551017	0.0566481	0.854555	0.114803	0.824567
IL17D	0.137439	0.419959	0.52862	0.110828	0.371925	0.16745
IL17F	0.0266154	0.879132	0.233147	0.467402	0.134278	0.772912
IL17RA	0.0343547	0.842735	0.0886567	0.773707	0.0718554	0.927021
IL17RB	0.0223524	0.89809	0.562515	0.0890841	0.28819	0.335317
IL17RC	0.120688	0.477085	0.274637	0.401081	0.235836	0.472239
IL17RD	0.0647071	0.707283	0.42403	0.205314	0.258706	0.411774
IL17RE	0.12658	0.457705	0.558172	0.0921723	0.376636	0.16054
IL18	0.135238	0.427812	0.0590584	0.84732	0.14531	0.741556
IL18BP	0.21516	0.207823	0.234709	0.464308	0.298779	0.308894
IL18R1	0.0727509	0.671311	0.177379	0.574308	0.14766	0.734166
IL18RAP	0.066076	0.70074	0.32057	0.333526	0.210385	0.542895
IL19	0.0760622	0.656665	0.603718	0.0649835	0.354555	0.19361
IL1A	0.0165299	0.925081	0.243824	0.450045	0.130628	0.782778
IL1B	0.154975	0.363115	0.417289	0.212499	0.333879	0.23241
IL1F10	0.0278547	0.873075	0.0121109	0.966838	0.0295801	0.986365
IL1R1	0.0482796	0.778429	0.427686	0.201305	0.246188	0.444551
IL1R2	0.140412	0.409473	0.138929	0.654529	0.188025	0.610584
IL1RAP	0.103562	0.542668	0.209819	0.50947	0.189944	0.60531
IL1RAPL1	0.163946	0.334648	0.157966	0.614401	0.217575	0.522473
IL1RAPL2	0.298392	0.0870608	0.100459	0.744215	0.306825	0.290642
IL1RL1	0.00908473	0.958134	0.232526	0.468531	0.118755	0.813784
IL1RL2	0.0197639	0.910593	0.15469	0.621866	0.0907827	0.885166
IL1RN	0.137142	0.420997	0.119623	0.698455	0.175947	0.649125
IL2	0.0173162	0.921631	0.019454	0.947901	0.0239412	0.990911
IL20	0.0372098	0.829596	0.301024	0.362087	0.175961	0.649079
IL20RA	0.116969	0.491482	0.00846355	0.977702	0.105232	0.849767
IL20RB	0.0258783	0.881913	0.61384	0.060805	0.315813	0.270393
IL21	0.112745	0.508735	0.115299	0.709512	0.152688	0.718928
IL21R	0.0204145	0.906996	0.457432	0.171406	0.236221	0.471261
IL21R-AS1	0.126679	0.457171	0.0980781	0.749224	0.156549	0.707585
IL22	0.119268	0.483143	0.123335	0.690201	0.162199	0.690861
IL22RA1	0.140271	0.410151	0.0933371	0.761072	0.166085	0.678488
IL22RA2	0.163337	0.337238	0.432942	0.195174	0.348632	0.203865
IL23A	0.0493717	0.773402	0.066553	0.827851	0.0743206	0.922034
IL23R	0.0909763	0.592213	0.353206	0.289474	0.247629	0.440828
IL24	0.0635014	0.712122	0.28092	0.391915	0.189175	0.607611
IL25	0.10658	0.532275	0.249641	0.440821	0.211621	0.539549
IL26	0.113261	0.506627	0.137824	0.656883	0.163916	0.685294
IL27	0.137071	0.421187	0.307373	0.351955	0.265731	0.39288
IL27RA	0.074779	0.662376	0.0950801	0.756817	0.110039	0.836988
IL2RA	0.204439	0.231766	0.154147	0.622889	0.250916	0.432824
IL2RB	0.132079	0.438579	0.509387	0.12577	0.358066	0.188941
IL2RG	0.0846871	0.618695	0.431278	0.197214	0.279527	0.356463
IL3	0.14739	0.386786	0.270965	0.406843	0.25727	0.415194
IL31RA	0.0190024	0.914117	0.31857	0.336147	0.168544	0.671282
IL32	0.047503	0.782094	0.564088	0.088002	0.310786	0.281487
IL33	0.213756	0.21095	0.489648	0.141719	0.419558	0.105359
IL34	0.0871403	0.607795	0.436139	0.192196	0.283984	0.345432
IL36A	0.0584575	0.733973	0.378789	0.256255	0.231628	0.48424
IL36B	0.152978	0.369332	0.382301	0.251781	0.315402	0.271276
IL36G	0.104223	0.540197	0.358505	0.281342	0.261669	0.404045
IL36RN	0.089943	0.596007	0.054386	0.860359	0.103735	0.854644
IL37	0.0743752	0.663987	0.0771461	0.802804	0.101106	0.860718
IL3RA	0.177849	0.295399	0.284153	0.3865	0.290035	0.329827
IL4	0.206548	0.227207	0.472902	0.155671	0.405284	0.122283
IL4I1	0.0184733	0.916657	0.200796	0.527225	0.111725	0.832882
IL4R	0.0889801	0.600144	0.30623	0.353618	0.223416	0.505684
IL5	0.0612731	0.722525	0.303524	0.358129	0.198057	0.581278
IL5RA	0.00289174	0.985608	0.0662967	0.828283	0.0338292	0.982717
IL6	0.146555	0.389645	0.458781	0.170173	0.346422	0.208041
IL6R	0.195165	0.251855	0.221029	0.489816	0.274868	0.36799
IL6ST	0.0824501	0.629118	0.339703	0.30695	0.233762	0.477759
IL7	0.119968	0.48039	0.0511687	0.868112	0.128273	0.789451
IL7R	0.0238177	0.890878	0.375963	0.259488	0.200191	0.57473
IL9	0.0476707	0.781364	0.087148	0.777959	0.0826987	0.903536
IL9R	0.157272	0.355696	0.377203	0.2581	0.316691	0.268289
ILDR1	0.00455108	0.978031	0.586408	0.073979	0.284163	0.34486
ILDR2	0.0064299	0.969256	0.111233	0.718124	0.058406	0.951942
ILF2	0.356583	0.0433859	0.0857571	0.780936	0.350329	0.201145
ILF3	0.158303	0.352865	0.378686	0.256446	0.318297	0.263846
ILF3-AS1	0.0356283	0.836968	0.0661754	0.828574	0.0622035	0.945529
ILK	0.19054	0.262752	0.164696	0.601098	0.243893	0.451197
ILKAP	0.44066	0.0154368	0.314974	0.340889	0.533041	0.0291565
ILVBL	0.0236472	0.891659	0.295263	0.370502	0.161425	0.693139
IMMP1L	0.10077	0.553166	0.730849	0.0214691	0.436852	0.0883163
IMMP2L	0.205465	0.229905	0.33138	0.318428	0.33662	0.227558
IMMT	0.449296	0.0134655	0.1198	0.697925	0.447143	0.0798652
IMP3	0.251111	0.145489	0.039321	0.899076	0.236503	0.47031
IMP4	0.299289	0.0858586	0.363761	0.275009	0.433603	0.0919638
IMPA1	0.137897	0.418452	0.748604	0.0177769	0.477593	0.0576562
IMPA2	0.121358	0.474715	0.0391685	0.89961	0.123738	0.800555
IMPACT	0.12971	0.446737	0.14169	0.648195	0.180052	0.636211
IMPAD1	0.197056	0.247334	0.570624	0.0837505	0.443804	0.0825947
IMPDH1	0.23611	0.168975	0.431003	0.197413	0.410909	0.115586
IMPDH2	0.3652	0.039048	0.199277	0.530057	0.412137	0.113499
IMPG1	0.0203665	0.907243	0.0149388	0.959062	0.0244297	0.990427
IMPG2	0.037013	0.830562	0.0977554	0.749893	0.0785184	0.912955
INA	0.255402	0.139378	0.0919044	0.765584	0.265393	0.393553
INAFM1	0.208892	0.221402	0.186942	0.5549	0.270478	0.379513
INAFM2	0.0730732	0.670048	0.289318	0.378385	0.201507	0.570649
INCENP	0.214987	0.208408	0.423352	0.206039	0.388902	0.143602
INE1	0.167424	0.324799	0.175819	0.577774	0.22914	0.490669
INF2	0.00831949	0.960699	0.0245523	0.933973	0.0185671	0.994371
ING1	0.0536652	0.753861	0.159429	0.6115	0.122494	0.803606
ING2	0.158276	0.352919	0.226448	0.47945	0.245421	0.447339
ING3	0.233281	0.173449	0.0487394	0.874233	0.225525	0.499818
ING4	0.339129	0.0540311	0.328246	0.322126	0.45121	0.0757394
ING5	0.0744147	0.663795	0.357313	0.283139	0.23521	0.473881
INGX	0.0311046	0.858239	0.212961	0.504305	0.128517	0.788812
INHA	0.0342187	0.843566	0.109441	0.722802	0.0816835	0.905644
INHBA	0.108048	0.52614	0.0511232	0.868257	0.117898	0.816364
INHBA-AS1	0.221633	0.194106	0.190032	0.548452	0.283023	0.347727
INHBB	0.144704	0.395999	0.242854	0.451482	0.241485	0.457143
INHBC	0.284163	0.102837	0.0201218	0.946145	0.256023	0.41837
INHBE	0.366339	0.0383689	0.194994	0.538751	0.411077	0.115295
INIP	0.220549	0.19645	0.00633644	0.983184	0.194176	0.593067
INMT	0.0167473	0.924097	0.473554	0.155228	0.240751	0.458758
INO80	0.100382	0.554773	0.0308638	0.918952	0.101546	0.859643
INO80B	0.0734315	0.668689	0.606422	0.0640061	0.353564	0.195466
INO80C	0.430711	0.0172936	0.710759	0.026878	0.713798	0.002106
INO80D	0.18591	0.273665	0.00826379	0.978233	0.165014	0.682093
INO80E	0.0239675	0.890106	0.435388	0.193028	0.228758	0.491464
INPP1	0.301991	0.0831989	0.211951	0.506307	0.363304	0.18063
INPP4A	0.234812	0.170928	0.327587	0.322958	0.360294	0.185254
INPP4B	0.0419932	0.807963	0.189549	0.549572	0.126771	0.793146
INPP5A	0.25231	0.143538	0.54764	0.0984922	0.480794	0.0561357
INPP5B	0.25567	0.139038	0.180746	0.567816	0.30814	0.287575
INPP5D	0.13386	0.432485	0.0239405	0.935767	0.127308	0.791886
INPP5E	0.254344	0.141183	0.0329705	0.913366	0.236272	0.470925
INPP5F	0.127326	0.454875	0.253791	0.433618	0.231625	0.484288
INPP5J	0.0270237	0.876983	0.0133146	0.964005	0.0294343	0.986512
INPP5K	0.3415	0.0526321	0.10336	0.736967	0.345653	0.209461
INPPL1	0.0782386	0.64666	0.0595748	0.846047	0.0960527	0.873711
INS	0.0109558	0.949678	0.0422892	0.890506	0.0293445	0.98666
INSC	0.0202187	0.908151	0.00767827	0.979439	0.0208269	0.99316
INSIG1	0.244892	0.155458	0.537106	0.10485	0.46931	0.0635406
INSIG2	0.438436	0.0160677	0.203165	0.522138	0.477604	0.05761
INSL3	0.051889	0.761722	0.120134	0.697379	0.102147	0.858076
INSL4	0.154597	0.36442	0.560142	0.0907898	0.401911	0.126292
INSL5	0.208414	0.222335	0.17782	0.573276	0.265697	0.39298
INSL6	0.165226	0.330785	0.0643204	0.833458	0.173874	0.65463
INSM1	0.0996693	0.557389	0.0389923	0.900004	0.104816	0.851278
INSM2	0.0350178	0.839553	0.370394	0.266755	0.207253	0.552443
INSR	0.145699	0.392781	0.176588	0.576076	0.210638	0.542453
INSRR	0.0894124	0.597972	0.875564	0.0029126	0.496239	0.0463325
INTS1	0.166412	0.32777	0.105493	0.731686	0.194607	0.591258
INTS10	0.310717	0.0753141	0.297045	0.367828	0.411603	0.114089
INTS11	0.106698	0.531693	0.356191	0.284824	0.262712	0.401054
INTS12	0.29847	0.086867	0.126744	0.681988	0.31947	0.260837
INTS13	0.113549	0.505563	0.265978	0.414977	0.225492	0.499917
INTS14	0.420996	0.0199634	0.227404	0.477454	0.474056	0.0598788
INTS2	0.218421	0.200817	0.107427	0.727218	0.240703	0.459005
INTS3	0.619817	0.0015671	0.139081	0.654335	0.604471	0.0114703
INTS4	0.00600985	0.971252	0.180282	0.568644	0.0910833	0.884468
INTS4P1	0.0228136	0.895633	0.0938134	0.75988	0.0642994	0.941203
INTS5	0.00818739	0.96118	0.295192	0.3706	0.147964	0.732798
INTS6	0.0117103	0.94585	0.152713	0.625361	0.0828417	0.903332
INTS6-AS1	0.0141453	0.935986	0.674984	0.0376106	0.334882	0.230562
INTS6L	0.240485	0.162191	0.655474	0.0438001	0.522127	0.0335897
INTS7	0.198824	0.243671	0.0540508	0.861045	0.19814	0.580944
INTS8	0.107808	0.527119	0.147027	0.637352	0.163584	0.6868
INTS9	0.0733632	0.668831	0.136709	0.659263	0.12873	0.787972
INTU	0.277328	0.110871	0.201183	0.526352	0.33673	0.227075
INVS	0.112505	0.509572	0.226395	0.479691	0.205644	0.557988
IP6K1	0.279386	0.108853	0.0673911	0.825382	0.274494	0.368781
IP6K2	0.322772	0.0653395	0.12409	0.688251	0.339307	0.221677
IP6K3	0.143398	0.399799	0.166333	0.597525	0.203733	0.563862
IPCEF1	0.0543113	0.75087	0.0418729	0.891961	0.0668004	0.936955
IPMK	0.0657152	0.702811	0.0343371	0.910402	0.0730987	0.924627
IPO11	0.0171867	0.922259	0.704391	0.0284983	0.351596	0.199119
IPO13	0.0239031	0.890449	0.293666	0.373083	0.160882	0.694835
IPO4	0.187528	0.269563	0.240623	0.454988	0.277611	0.360545
IPO5	0.185234	0.275792	0.00482848	0.987243	0.162782	0.689301
IPO5P1	0.039452	0.820123	0.249965	0.44035	0.153474	0.715989
IPO7	0.171822	0.311813	0.850082	0.0042997	0.555619	0.0216271
IPO8	0.24852	0.150211	0.340678	0.306121	0.378464	0.157798
IPO9	0.125896	0.460115	0.298046	0.366361	0.251562	0.430883
IPP	0.112525	0.509521	0.291365	0.375555	0.236751	0.469972
IPPK	0.370149	0.0369852	0.457883	0.170957	0.540188	0.0268907
IQCA1	0.00173198	0.991077	0.262079	0.420374	0.126511	0.794069
IQCB1	0.135748	0.426031	0.536236	0.105787	0.3741	0.164501
IQCC	0.114039	0.503235	0.288778	0.379477	0.236829	0.469781
IQCD	0.0618237	0.71999	0.0274025	0.926519	0.0664004	0.937532
IQCE	0.214448	0.20977	0.207201	0.51426	0.284998	0.342669
IQCF1	0.0905051	0.593917	0.204899	0.519216	0.17625	0.648434
IQCF2	0.029211	0.867615	0.537452	0.104561	0.282153	0.349972
IQCF3	0.0884035	0.602494	0.118151	0.702455	0.132912	0.776714
IQCF4	0.0855615	0.614395	0.118626	0.701041	0.130671	0.782632
IQCF5	0.0364357	0.83355	0.00850535	0.977507	0.0353074	0.980878
IQCF5-AS1	0.0554725	0.746411	0.169647	0.590191	0.128953	0.787372
IQCF6	0.120575	0.477808	0.114305	0.711742	0.159013	0.700357
IQCG	0.293725	0.0920842	0.202523	0.523314	0.351613	0.19907
IQCH	0.114006	0.503524	0.0428006	0.889539	0.11909	0.813063
IQCH-AS1	0.344463	0.0511836	0.638187	0.0506537	0.604161	0.0115179
IQCJ-SCHIP1-AS1	0.0892635	0.598794	0.0831532	0.78913	0.116911	0.819115
IQCK	0.219379	0.198796	0.471043	0.157668	0.415539	0.109684
IQGAP1	0.166426	0.327672	0.326691	0.324464	0.30047	0.305138
IQGAP2	0.113898	0.503973	0.342852	0.302984	0.262583	0.401595
IQGAP3	0.138105	0.417579	0.460337	0.168197	0.339828	0.220471
IQSEC1	0.407421	0.0235696	0.0991099	0.747413	0.400873	0.127936
IQSEC2	0.0799247	0.639476	0.202935	0.522676	0.16612	0.678288
IQSEC3	0.0589265	0.732123	0.468178	0.160469	0.274811	0.368083
IQUB	0.104973	0.538488	0.326698	0.324416	0.247101	0.44256
IRAK1	0.0886968	0.601323	0.0666233	0.82766	0.108509	0.841376
IRAK1BP1	0.260959	0.131585	0.15308	0.624724	0.299495	0.307185
IRAK2	0.120922	0.475973	0.194981	0.538847	0.197921	0.581807
IRAK3	0.00309181	0.98419	0.126661	0.682334	0.0628897	0.944221
IRAK4	0.0831392	0.625441	0.145257	0.640039	0.141311	0.752662
IREB2	0.266443	0.124071	0.354203	0.287676	0.400503	0.128582
IRF1	0.0157801	0.928509	0.259032	0.425283	0.137254	0.764527
IRF2	0.0116815	0.946092	0.218695	0.493927	0.114391	0.825581
IRF2BP1	0.387203	0.0300429	0.246063	0.44703	0.453635	0.073789
IRF2BP2	0.0226755	0.896618	0.29197	0.374972	0.159005	0.700451
IRF2BPL	0.141694	0.4049	0.163456	0.603586	0.200876	0.572636
IRF3	0.226937	0.183806	0.144358	0.642206	0.265772	0.392784
IRF4	0.119883	0.480839	0.182511	0.564259	0.191051	0.601926
IRF5	0.158593	0.351647	0.222108	0.487576	0.24362	0.451965
IRF6	0.0991254	0.559665	0.171812	0.585941	0.167903	0.673445
IRF7	0.147176	0.387469	0.184069	0.560709	0.215501	0.52858
IRF8	0.00279937	0.986141	0.0259199	0.929764	0.0144272	0.996567
IRF9	0.477776	0.009362	0.12726	0.680484	0.475448	0.058925
IRGC	0.140839	0.40827	0.6726	0.0384315	0.443777	0.0826437
IRGM	0.0287419	0.869174	0.512942	0.122845	0.270017	0.381104
IRGQ	0.410452	0.0226456	0.134784	0.663859	0.420577	0.104151
IRS1	0.02781	0.873327	0.0398556	0.897272	0.0428181	0.973272
IRS2	0.0476845	0.781219	0.727653	0.0224039	0.389216	0.143027
IRS4	0.136567	0.423031	0.376026	0.259391	0.298146	0.310344
IRX1	0.0263074	0.8804	0.192669	0.542942	0.11464	0.824907
IRX2	0.252797	0.143011	0.107686	0.72667	0.270683	0.378866
IRX3	0.178044	0.294573	0.380123	0.254556	0.33613	0.228234
IRX4	0.101596	0.550386	0.106875	0.729037	0.138974	0.759572
IRX5	0.195593	0.250602	0.460419	0.168104	0.389796	0.141985
ISCA1	0.154037	0.365902	0.78616	0.0108395	0.509583	0.0388738
ISCA2	0.215123	0.208022	0.044081	0.886449	0.207525	0.551415
ISCU	0.219803	0.197862	0.177344	0.574452	0.275361	0.366679
ISG15	0.234439	0.17156	0.38346	0.250484	0.386707	0.146686
ISG20	0.116818	0.492022	0.296299	0.369047	0.242841	0.453979
ISG20L2	0.177877	0.295304	0.112865	0.714751	0.208091	0.549343
ISL1	0.078749	0.644951	0.12476	0.686747	0.12769	0.790904
ISL2	0.161155	0.343919	0.486186	0.144553	0.372216	0.16673
ISLR	0.0385762	0.823484	0.373531	0.262756	0.211845	0.539262
ISLR2	0.0578853	0.736152	0.320808	0.333188	0.203385	0.565234
ISM1	0.117682	0.488855	0.0767037	0.804111	0.138506	0.760837
ISM1-AS1	0.204008	0.232437	0.584753	0.0751538	0.456603	0.0715377
ISM2	0.0994351	0.558401	0.0691156	0.821654	0.119028	0.813359
ISOC1	0.00115556	0.994211	0.427739	0.20111	0.205285	0.559094
ISOC2	0.0243396	0.888064	0.109782	0.722015	0.0732664	0.924196
ISPD-AS1	0.105435	0.536539	0.0802887	0.796233	0.129586	0.785619
IST1	0.243829	0.157028	0.208115	0.512853	0.310953	0.281097
ISX	0.253917	0.141477	0.185453	0.557896	0.30887	0.28552
ISY1	0.0362435	0.834319	0.341094	0.305618	0.194296	0.592723
ISYNA1	0.352107	0.0464846	0.105538	0.731543	0.355908	0.191863
ITCH	0.074402	0.663844	0.511529	0.123815	0.308997	0.285225
ITFG1	0.333456	0.0578025	0.0590798	0.84722	0.317477	0.265808
ITFG2	0.505317	0.006849	0.141889	0.647469	0.506369	0.0402254
ITGA1	0.134694	0.429808	0.482054	0.147691	0.347257	0.206612
ITGA10	0.0456717	0.790094	0.107157	0.728264	0.0905378	0.88601
ITGA11	0.0751053	0.661412	0.0904263	0.768946	0.108095	0.842647
ITGA2	0.0402371	0.816185	0.129089	0.676133	0.096313	0.873165
ITGA2B	0.00392428	0.980759	0.172228	0.585165	0.0854182	0.898172
ITGA3	0.0504076	0.768852	0.0381862	0.901786	0.0616457	0.946333
ITGA4	0.0534121	0.755068	0.153404	0.624232	0.119391	0.812671
ITGA5	0.187785	0.269171	0.346299	0.298122	0.328404	0.242683
ITGA6	0.00571047	0.97276	0.0330504	0.913077	0.0203677	0.993502
ITGA7	0.0776817	0.649155	0.143821	0.643606	0.135884	0.768064
ITGA8	0.30989	0.0759041	0.350703	0.292244	0.436563	0.0887539
ITGA9	0.0595186	0.729937	0.158773	0.612562	0.127264	0.79203
ITGA9-AS1	0.00239966	0.988037	0.0202678	0.945814	0.0113753	0.997705
ITGAD	0.16903	0.320782	0.0170986	0.953857	0.15458	0.712622
ITGAE	0.178108	0.294429	0.0525596	0.864996	0.179434	0.63847
ITGAL	0.0573645	0.738254	0.0201839	0.94601	0.0590731	0.950621
ITGAM	0.140953	0.407982	0.0895852	0.771243	0.164882	0.682529
ITGAV	0.111817	0.512064	0.283905	0.386848	0.232567	0.480758
ITGAX	0.214027	0.210515	0.0686446	0.822584	0.218328	0.5195
ITGB1	0.151388	0.374776	0.362395	0.276854	0.304495	0.295438
ITGB1BP1	0.279784	0.108466	0.066793	0.827086	0.274553	0.368634
ITGB1BP2	0.0598719	0.727635	0.61519	0.0603653	0.345983	0.208928
ITGB2	0.0321958	0.852699	0.231028	0.471287	0.138111	0.76196
ITGB2-AS1	0.00721432	0.965907	0.347789	0.296371	0.172288	0.659366
ITGB3	0.00791698	0.962415	0.203849	0.521066	0.104017	0.85392
ITGB3BP	0.19122	0.261229	0.0522293	0.865584	0.190664	0.602856
ITGB4	0.00767388	0.963711	0.379416	0.255528	0.187822	0.611109
ITGB5	0.0256971	0.88275	0.163694	0.603146	0.100244	0.86344
ITGB7	0.120111	0.479462	0.371559	0.265	0.281716	0.350904
ITGB8	0.0423246	0.806299	0.0713849	0.8162	0.0705123	0.929431
ITGBL1	0.0230682	0.894268	0.0904153	0.76904	0.0628944	0.944172
ITIH1	0.0738281	0.666675	0.255139	0.431404	0.185807	0.616952
ITIH2	0.0313806	0.856787	0.107111	0.728358	0.0781032	0.913929
ITIH3	0.106812	0.531255	0.24603	0.447082	0.210095	0.543668
ITIH4	0.084693	0.618643	0.0129631	0.965084	0.079353	0.911052
ITIH5	0.0908775	0.592513	0.200526	0.527724	0.17448	0.653066
ITIH6	0.0181517	0.918001	0.151571	0.628302	0.0878898	0.891465
ITK	0.185605	0.274921	0.39091	0.241124	0.347858	0.205645
ITLN1	0.201738	0.237205	0.641203	0.0490557	0.481644	0.0556869
ITM2A	0.102714	0.546047	0.0416723	0.892453	0.108743	0.840695
ITM2B	0.145195	0.394468	0.22331	0.485909	0.232559	0.480806
ITM2C	0.375655	0.034814	0.18826	0.552195	0.415945	0.108975
ITPA	0.405738	0.0243778	0.624017	0.0563756	0.650598	0.0056566
ITPK1	0.0731632	0.669466	0.253449	0.434593	0.18442	0.622111
ITPK1-AS1	0.24939	0.148807	0.622827	0.0568096	0.514238	0.036774
ITPKA	0.0437833	0.799536	0.000919211	0.997162	0.0380587	0.978144
ITPKB	0.0396415	0.819304	0.129398	0.675408	0.0959431	0.873904
ITPKB-IT1	0.0340995	0.843998	0.108452	0.724857	0.0811068	0.907062
ITPKC	0.0922596	0.587286	0.0232435	0.937268	0.0908443	0.884968
ITPR1	0.258276	0.135414	0.302925	0.359156	0.368871	0.172202
ITPR1-AS1	0.12829	0.451555	0.140882	0.649936	0.178431	0.641713
ITPR2	0.1082	0.525365	0.127089	0.680819	0.154383	0.713294
ITPR3	0.0529353	0.757111	0.320643	0.333381	0.199007	0.578021
ITPRIP	0.291421	0.0945795	0.212919	0.504407	0.354586	0.193516
ITPRIPL1	0.0864285	0.610543	0.218521	0.494361	0.179228	0.639115
ITPRIPL2	0.366854	0.0378399	0.192634	0.542989	0.410395	0.11621
ITSN1	0.128288	0.451604	0.313625	0.343088	0.261094	0.405505
ITSN2	0.0993276	0.558889	0.297821	0.366753	0.228378	0.492548
IVD	0.196542	0.248693	0.312572	0.344165	0.31987	0.260203
IVL	0.243311	0.157711	0.482156	0.147494	0.441642	0.0841234
IVNS1ABP	0.0505719	0.767827	0.114025	0.71237	0.0980802	0.868451
IWS1	0.281141	0.10644	0.2871	0.382025	0.381156	0.154231
IYD	0.149445	0.380684	0.397563	0.232197	0.319637	0.260491
IZUMO1	0.0323812	0.852111	0.0958681	0.75461	0.0735923	0.923604
IZUMO2	0.123608	0.467923	0.388362	0.243892	0.292794	0.323247
IZUMO4	0.0227462	0.896127	0.055981	0.856359	0.0461367	0.969467
JADE1	0.0967409	0.569129	0.697277	0.0302976	0.417287	0.107795
JADE2	0.104987	0.538388	0.381863	0.252516	0.273511	0.37199
JADE3	0.0920321	0.588304	0.00340376	0.990937	0.0811527	0.906867
JAG1	0.0057258	0.97266	0.40972	0.219666	0.200632	0.573457
JAG2	0.0517476	0.762501	0.237451	0.460074	0.158165	0.703088
JAGN1	0.304775	0.080491	0.18656	0.555922	0.353571	0.195417
JAK1	0.291731	0.0942366	0.253845	0.433375	0.374441	0.163963
JAK2	0.218943	0.199673	0.191086	0.54616	0.281191	0.35207
JAK3	0.00863564	0.959441	0.213307	0.503774	0.109168	0.83945
JAKMIP1	0.687482	0.0006457	0.601847	0.0661537	0.88469	0.0002487
JAKMIP2	0.0863491	0.610974	0.733065	0.0210831	0.425387	0.0994804
JAKMIP2-AS1	0.252708	0.143104	0.142502	0.646691	0.287266	0.337899
JAKMIP3	0.20936	0.220236	0.452618	0.176528	0.39802	0.131426
JAM2	0.0840989	0.621121	0.150579	0.63051	0.144691	0.743133
JAM3	0.203138	0.234383	0.205712	0.517509	0.274462	0.36893
JAML	0.0804591	0.637684	0.299465	0.364501	0.212778	0.536567
JARID2	0.0486165	0.777203	0.330469	0.319624	0.199958	0.575224
JARID2-AS1	0.0587607	0.732752	0.340299	0.306459	0.213473	0.534783
JAZF1	0.048978	0.775684	0.880833	0.0025762	0.463642	0.0666843
JAZF1-AS1	0.180753	0.287004	0.134483	0.664201	0.220935	0.512488
JCHAIN	0.0405161	0.814804	0.59154	0.0713112	0.317855	0.26477
JDP2	0.0866718	0.609507	0.310593	0.346772	0.223498	0.505287
JHDM1D-AS1	0.335753	0.0559215	0.227593	0.477158	0.400112	0.128964
JKAMP	0.267402	0.122313	0.200261	0.528162	0.327668	0.244238
JMJD1C	0.11135	0.513869	0.671027	0.0388311	0.417413	0.107644
JMJD1C-AS1	0.0638765	0.710619	0.39481	0.236284	0.244001	0.450905
JMJD4	0.0584789	0.733832	0.456604	0.172289	0.268884	0.384062
JMJD6	0.0221162	0.899204	0.139285	0.653644	0.0854538	0.898072
JMJD8	0.0324708	0.851297	0.487376	0.143774	0.261021	0.405745
JMY	0.183919	0.279323	0.168743	0.59255	0.24008	0.461019
JOSD1	0.567121	0.0031985	0.0328206	0.913901	0.507853	0.0395047
JOSD2	0.201102	0.238789	0.0258723	0.929863	0.186634	0.614405
JPH1	0.0156082	0.929496	0.218468	0.494461	0.117693	0.817101
JPH2	0.172071	0.310988	0.0683498	0.823125	0.181747	0.630596
JPH3	0.428596	0.0179276	0.167479	0.594886	0.45198	0.0753026
JPT1	0.387996	0.0295988	0.629281	0.0543069	0.637708	0.007057
JPT2	0.171642	0.312307	0.294526	0.371777	0.289608	0.331187
JPX	0.274195	0.114947	0.125617	0.684474	0.297849	0.311232
JRK	0.143027	0.401029	0.0571776	0.853338	0.151176	0.723873
JRKL	0.0730806	0.669952	0.687308	0.0332628	0.391967	0.139227
JSRP1	0.0967406	0.569177	0.161294	0.607981	0.160798	0.694984
JTB	0.0897178	0.596935	0.156653	0.617209	0.152478	0.719702
JUN	0.238304	0.165302	0.270712	0.407286	0.33611	0.228286
JUNB	0.229423	0.180107	0.0315451	0.917369	0.213946	0.533855
JUND	0.0908668	0.592614	0.0474973	0.877325	0.101241	0.860226
JUP	0.0042498	0.97954	0.254375	0.432354	0.125011	0.797756
KAAG1	0.121855	0.473205	0.166283	0.597673	0.184998	0.619886
KALRN	0.0347789	0.841019	0.106083	0.730277	0.0805632	0.908231
KANK1	0.16581	0.329475	0.140242	0.651837	0.210712	0.542115
KANK2	0.0666478	0.698255	0.164422	0.601536	0.136159	0.767154
KANK3	0.00964468	0.955135	0.269123	0.409674	0.136754	0.765594
KANK4	0.012917	0.941415	0.392972	0.238621	0.198862	0.578688
KANSL1	0.270609	0.118382	0.390661	0.241269	0.421567	0.102995
KANSL1-AS1	0.0372891	0.829304	0.0998654	0.745558	0.0797678	0.910462
KANSL1L	0.113561	0.505468	0.0699893	0.819361	0.131714	0.780181
KANSL2	0.0839883	0.621769	0.493825	0.13856	0.308851	0.285617
KANSL3	0.0954842	0.574992	0.1884	0.551903	0.172678	0.658342
KARS	0.3367	0.0556875	0.0975561	0.750378	0.338707	0.223088
KAT2A	0.212427	0.213978	0.045701	0.882595	0.205959	0.556585
KAT2B	0.0692765	0.686097	0.431756	0.196589	0.266372	0.390987
KAT5	0.254495	0.140929	0.0779293	0.801494	0.257918	0.413726
KAT6A	0.0649314	0.706265	0.126904	0.681309	0.116715	0.819656
KAT6B	0.321059	0.0665002	0.579769	0.0782676	0.555879	0.0215324
KAT7	0.133721	0.433118	0.459257	0.169503	0.335503	0.229339
KAT8	0.217166	0.203533	0.361093	0.278129	0.361002	0.184193
KATNA1	0.199584	0.242156	0.414968	0.214937	0.371512	0.168042
KATNAL1	0.13048	0.44377	0.670248	0.0392268	0.433655	0.0919139
KATNAL2	0.0255602	0.883243	0.553599	0.0949998	0.28671	0.339077
KATNB1	0.0615068	0.721457	0.51337	0.122403	0.298679	0.309333
KATNBL1	0.30019	0.0849205	0.25881	0.42563	0.384163	0.149902
KAZALD1	0.0131519	0.940432	0.212347	0.505385	0.112631	0.830243
KAZN	0.0473473	0.782998	0.0211128	0.943884	0.0508175	0.963139
KBTBD11	0.397566	0.0267686	0.236116	0.461726	0.457876	0.0704594
KBTBD12	0.131915	0.439207	0.451898	0.177798	0.330413	0.238877
KBTBD2	0.096806	0.568752	0.0235115	0.936934	0.0949212	0.87654
KBTBD3	0.165433	0.330349	0.167325	0.595278	0.223345	0.505838
KBTBD4	0.363466	0.0399099	0.378449	0.256641	0.496371	0.0461892
KBTBD6	0.193961	0.254677	0.0758064	0.806313	0.204327	0.561941
KBTBD7	0.0775232	0.649846	0.292797	0.374283	0.207037	0.553403
KBTBD8	0.021109	0.903805	0.0271049	0.927288	0.0308965	0.985398
KCCAT333	0.115319	0.497498	0.0862444	0.779628	0.14102	0.753732
KCMF1	0.0640459	0.710023	0.194416	0.539825	0.148253	0.731878
KCNA1	0.117096	0.49083	0.0127254	0.965773	0.107382	0.844374
KCNA10	0.0807986	0.63648	0.0765732	0.804454	0.106411	0.847144
KCNA2	0.210057	0.218831	0.0368658	0.905083	0.199672	0.576305
KCNA3	0.0972064	0.567097	0.207734	0.513484	0.183426	0.625374
KCNA4	0.0723603	0.673012	0.30735	0.352008	0.209517	0.545151
KCNA5	0.0972327	0.567043	0.0267608	0.927974	0.0968467	0.871985
KCNA6	0.135491	0.426872	0.435699	0.192679	0.325767	0.24782
KCNA7	0.0720566	0.674231	0.331318	0.318526	0.220723	0.512873
KCNAB1	0.039137	0.821574	0.213574	0.503391	0.135787	0.768399
KCNAB2	0.202356	0.235707	0.196783	0.535663	0.269511	0.382363
KCNAB3	0.026784	0.878342	0.11933	0.699129	0.0799586	0.910071
KCNB1	0.143992	0.398416	0.178378	0.57206	0.210012	0.543815
KCNB2	0.0557534	0.745335	0.316935	0.338521	0.19968	0.576255
KCNC1	0.21116	0.21664	0.0298474	0.921341	0.197272	0.583863
KCNC2	0.0125721	0.942422	0.584178	0.0754962	0.290062	0.329734
KCNC3	0.091069	0.591823	0.162601	0.605143	0.156498	0.707838
KCNC4	0.0792829	0.642316	0.0831881	0.78894	0.10826	0.842214
KCND1	0.0402609	0.815989	0.0825501	0.79067	0.0740628	0.922561
KCND2	0.0615554	0.721266	0.509577	0.125628	0.296906	0.313524
KCND3	0.0725845	0.67194	0.151343	0.628793	0.135056	0.770423
KCNE1	0.0818688	0.632192	0.508553	0.126692	0.314058	0.274285
KCNE2	0.0500667	0.77055	0.0138593	0.96218	0.0497083	0.964685
KCNE3	0.0264234	0.879867	0.00413215	0.988931	0.0245189	0.99038
KCNE4	0.179832	0.289669	0.401489	0.22863	0.347907	0.205457
KCNE5	0.0325661	0.8508	0.116047	0.707632	0.0834091	0.902407
KCNF1	0.192883	0.25724	0.120954	0.695383	0.224996	0.501614
KCNG1	0.388939	0.0292569	0.735423	0.0203078	0.689321	0.0032359
KCNG2	0.146896	0.388438	0.113821	0.712814	0.181641	0.630992
KCNG3	0.208961	0.221153	0.279367	0.394196	0.314766	0.272565
KCNG4	0.0869839	0.608383	0.0562967	0.855435	0.102079	0.858324
KCNH1	0.293823	0.0918334	0.0371548	0.904312	0.272563	0.374658
KCNH2	0.238487	0.164961	0.0938127	0.759928	0.251615	0.430685
KCNH3	0.0864605	0.610395	0.371687	0.264856	0.252551	0.428205
KCNH4	0.0453295	0.791584	0.31502	0.340838	0.189711	0.605793
KCNH5	0.108687	0.52337	0.220963	0.490111	0.199728	0.576006
KCNH6	0.256633	0.138059	0.0820799	0.792035	0.261761	0.403751
KCNH7	0.012175	0.943918	0.337913	0.309675	0.171871	0.660481
KCNH8	0.0618748	0.7196	0.0321975	0.91537	0.0687394	0.933361
KCNIP1	0.125708	0.460903	0.644551	0.0476744	0.417214	0.107845
KCNIP2	0.278443	0.109711	0.386983	0.245595	0.426611	0.0982498
KCNIP2-AS1	0.228379	0.181672	0.0126259	0.965963	0.203986	0.563227
KCNIP3	0.0681859	0.690778	0.372182	0.26428	0.236916	0.469346
KCNIP4	0.0295061	0.865712	0.167468	0.594935	0.105359	0.849475
KCNJ1	0.0169708	0.922891	0.621057	0.0574838	0.31153	0.280015
KCNJ10	0.0301003	0.862889	0.0928326	0.762671	0.0701588	0.930245
KCNJ11	0.0862853	0.61141	0.413918	0.215729	0.272608	0.374469
KCNJ13	0.0885878	0.601517	0.199701	0.529516	0.172097	0.659757
KCNJ14	0.0350997	0.839205	0.0567439	0.854362	0.0572311	0.953728
KCNJ15	0.194495	0.253071	0.126513	0.682833	0.229056	0.490775
KCNJ16	0.00822128	0.961086	0.00519357	0.986172	0.00921788	0.998195
KCNJ2	0.0513838	0.764073	0.0115324	0.968731	0.0497387	0.964588
KCNJ2-AS1	0.0719113	0.675016	0.112248	0.715686	0.115764	0.822048
KCNJ3	0.19643	0.249141	0.01356	0.963261	0.176684	0.647492
KCNJ4	0.108872	0.522606	0.322984	0.329979	0.248709	0.438341
KCNJ5	0.232453	0.174768	0.178206	0.57245	0.28676	0.338874
KCNJ6	0.087111	0.60794	0.101883	0.74035	0.124005	0.799884
KCNJ8	0.0663476	0.69927	0.0982025	0.74907	0.10421	0.853156
KCNJ9	0.33417	0.0573645	0.179658	0.56991	0.375798	0.162045
KCNK1	0.00917714	0.957599	0.155268	0.620599	0.0818644	0.905259
KCNK10	0.328701	0.0615216	0.350092	0.293305	0.452607	0.0744237
KCNK12	0.183214	0.281266	0.0463896	0.880365	0.180916	0.633263
KCNK13	0.0539379	0.752536	0.558712	0.0920277	0.313803	0.274913
KCNK15	0.0493081	0.773647	0.0512623	0.86787	0.0669482	0.936371
KCNK16	0.0147005	0.933294	0.511526	0.123867	0.257144	0.415581
KCNK17	0.11149	0.513287	0.155928	0.618781	0.171041	0.663177
KCNK2	0.097259	0.566895	0.0356273	0.907806	0.101113	0.860671
KCNK3	0.149707	0.38014	0.256666	0.428992	0.252439	0.428632
KCNK4	0.305308	0.0799974	0.0766422	0.804352	0.301434	0.302976
KCNK5	0.056156	0.743516	0.348227	0.295979	0.215004	0.530445
KCNK6	0.156136	0.359216	0.038091	0.902032	0.153427	0.716334
KCNK7	0.121716	0.4736	0.303039	0.359006	0.25032	0.434493
KCNK9	0.124743	0.464115	0.193432	0.541484	0.200498	0.574054
KCNMA1	0.144024	0.398172	0.181494	0.566167	0.211532	0.53975
KCNMA1-AS1	0.088747	0.600891	0.019792	0.947025	0.0861419	0.896416
KCNMB1	0.148275	0.383616	0.0434904	0.888024	0.149184	0.729287
KCNMB2	0.024805	0.886106	0.135246	0.662643	0.0858563	0.897441
KCNMB3	0.0499949	0.770842	0.277679	0.396923	0.175893	0.649176
KCNMB4	0.0416282	0.809707	0.0452009	0.883619	0.0573774	0.95339
KCNN1	0.115717	0.495792	0.0119776	0.967175	0.105826	0.848398
KCNN2	0.0606873	0.724582	0.284208	0.386347	0.188305	0.609698
KCNN3	0.119305	0.483047	0.0986287	0.748282	0.150408	0.726007
KCNN4	0.0789012	0.644126	0.185217	0.558236	0.156752	0.707157
KCNQ1	0.301975	0.0832471	0.827781	0.0061073	0.657987	0.0050677
KCNQ1-AS1	0.0762796	0.655697	0.265344	0.416186	0.192819	0.597055
KCNQ1DN	0.165506	0.330255	0.475615	0.153346	0.370937	0.168632
KCNQ1OT1	0.0207284	0.90549	0.303098	0.358858	0.162639	0.689892
KCNQ2	0.0390355	0.821872	0.0480814	0.875725	0.0565041	0.954746
KCNQ3	0.0504564	0.768552	0.301304	0.36161	0.1876	0.611451
KCNQ4	0.0878394	0.604839	0.379391	0.255619	0.257435	0.414859
KCNQ5	0.158404	0.352279	0.187847	0.552777	0.227061	0.495681
KCNRG	0.0846045	0.619182	0.375337	0.260573	0.252686	0.427753
KCNS1	0.0641277	0.709581	0.861876	0.0037019	0.467728	0.0645534
KCNS2	0.24331	0.157756	0.30973	0.348493	0.359128	0.186985
KCNS3	2.42665e-05	0.999855	0.252172	0.436971	0.120287	0.810078
KCNT1	0.131469	0.440999	0.230264	0.472801	0.223965	0.504017
KCNT2	0.135911	0.425293	0.107105	0.728405	0.168888	0.669936
KCNU1	0.119795	0.481131	0.232221	0.469307	0.214762	0.531514
KCNV1	0.214802	0.208847	0.128817	0.676726	0.247796	0.440484
KCNV2	0.0433828	0.801604	0.304335	0.356804	0.182907	0.627132
KCP	0.109024	0.521821	0.434602	0.193855	0.302255	0.301114
KCTD1	0.251299	0.145141	0.447774	0.18107	0.432126	0.0935241
KCTD10	0.216451	0.20527	0.0457054	0.882546	0.209456	0.54525
KCTD11	0.151434	0.374488	0.0363511	0.906283	0.148511	0.731198
KCTD12	0.0843299	0.620444	0.0142192	0.960963	0.0796387	0.910757
KCTD13	0.287234	0.0999202	0.0283835	0.924279	0.262643	0.401291
KCTD15	0.105734	0.535125	0.255539	0.430776	0.213709	0.534437
KCTD16	0.114309	0.501822	0.505206	0.128693	0.340631	0.219161
KCTD17	0.0296911	0.864699	0.530971	0.109046	0.279469	0.356652
KCTD18	0.0210663	0.903904	0.413416	0.216212	0.215724	0.527795
KCTD19	0.0631854	0.713709	0.185119	0.558479	0.143056	0.74804
KCTD2	0.378393	0.0337001	0.427884	0.200962	0.532992	0.0292056
KCTD20	0.0375578	0.827813	0.0597216	0.845611	0.0607909	0.947697
KCTD21	0.22809	0.182108	0.180908	0.567279	0.284264	0.344373
KCTD3	0.146251	0.390187	0.148017	0.635149	0.197446	0.583174
KCTD4	0.0944428	0.578466	0.257909	0.427055	0.205037	0.559636
KCTD5	0.0480994	0.779365	0.00566896	0.984921	0.0440803	0.9719
KCTD6	0.211222	0.2164	0.141332	0.649209	0.250676	0.433413
KCTD9	0.131948	0.439111	0.458896	0.169982	0.33379	0.232557
KDELC1	0.0718015	0.675494	0.0111738	0.969601	0.0673003	0.935597
KDELC2	0.0877101	0.60514	0.120405	0.696831	0.133388	0.775545
KDELR1	0.422458	0.0196192	0.501743	0.131254	0.606608	0.01123
KDELR2	0.209852	0.21927	0.526318	0.113064	0.433716	0.0918178
KDELR3	0.0164697	0.925417	0.261948	0.420608	0.139248	0.758564
KDF1	0.10393	0.54156	0.156561	0.617361	0.164778	0.682819
KDM1A	0.618368	0.0016649	0.429395	0.199367	0.742138	0.0012828
KDM1B	0.183549	0.280445	0.200022	0.528694	0.254726	0.42177
KDM2A	0.0651791	0.704855	0.364564	0.273934	0.230659	0.486929
KDM2B	0.254684	0.140638	0.0124118	0.966257	0.22673	0.496453
KDM3A	0.28267	0.10435	0.566753	0.0860896	0.516309	0.0355286
KDM3B	0.620982	0.0015206	0.624672	0.0561808	0.837856	0.0004487
KDM4A	0.361575	0.0406873	0.320007	0.334199	0.466763	0.0650867
KDM4B	0.0710756	0.678089	0.528755	0.110597	0.314352	0.27369
KDM4C	0.0183786	0.916949	0.418795	0.210947	0.215963	0.527256
KDM4D	0.0700988	0.682414	0.747046	0.0179678	0.417964	0.107047
KDM5A	0.213285	0.211982	0.0435802	0.887399	0.205689	0.557846
KDM5B	0.25112	0.145394	0.108593	0.724566	0.26966	0.38202
KDM5C	0.150195	0.378705	0.1982	0.532912	0.224885	0.501758
KDM5D	0.154885	0.3636	0.137823	0.656926	0.200066	0.574977
KDM6A	0.0985914	0.561526	0.292767	0.374335	0.225321	0.500559
KDM6B	0.359097	0.0421578	0.182601	0.563975	0.398857	0.130212
KDM7A	0.422571	0.019524	0.561264	0.0899073	0.635189	0.0075533
KDM8	0.0158467	0.928365	0.456434	0.172431	0.231776	0.483953
KDR	0.0738637	0.666337	0.0207379	0.944512	0.0736681	0.923406
KDSR	0.0408869	0.813229	0.0743488	0.810127	0.0706819	0.929045
KEAP1	0.276271	0.112372	0.326707	0.324368	0.39588	0.134081
KEL	0.13115	0.442236	0.320891	0.332894	0.267057	0.389031
KERA	0.126582	0.457558	0.196798	0.535562	0.203706	0.56396
KHDC1	0.121603	0.47379	0.302257	0.360163	0.249847	0.435458
KHDC3L	0.00207589	0.989498	0.0867768	0.778745	0.0429211	0.973126
KHDRBS1	0.114682	0.500388	0.456212	0.172573	0.31751	0.265757
KHDRBS2	0.249794	0.147647	0.225078	0.482489	0.324252	0.25111
KHDRBS3	0.18869	0.267266	0.0872415	0.777708	0.205222	0.559246
KHK	0.0509604	0.765732	0.00353971	0.990492	0.0455462	0.970003
KHNYN	0.0224475	0.897599	0.466414	0.162477	0.242285	0.45516
KHSRP	0.229537	0.179906	0.153846	0.623464	0.272571	0.374566
KIAA0040	0.312759	0.073159	0.313107	0.34377	0.421063	0.103476
KIAA0087	0.0182476	0.917527	0.422552	0.206808	0.217647	0.522134
KIAA0100	0.0723665	0.67291	0.394832	0.236138	0.251386	0.431174
KIAA0141	0.226729	0.183951	0.182672	0.563636	0.283926	0.345632
KIAA0232	0.263907	0.12728	0.177376	0.574357	0.313681	0.275445
KIAA0319	0.137063	0.421235	0.432413	0.195706	0.32556	0.248294
KIAA0319L	0.172188	0.310601	0.0883751	0.774625	0.191431	0.600458
KIAA0355	0.168998	0.320879	0.444097	0.184437	0.358887	0.18733
KIAA0368	0.228209	0.181967	0.357358	0.283042	0.368806	0.1724
KIAA0391	0.0238356	0.890827	0.143637	0.644241	0.0890295	0.888929
KIAA0408	0.112596	0.509132	0.00412882	0.988978	0.0993594	0.865484
KIAA0485	0.270221	0.118923	0.204951	0.519117	0.332361	0.235472
KIAA0509	0.0449631	0.793315	0.1482	0.635003	0.109563	0.838244
KIAA0513	0.325807	0.0630368	0.261706	0.420908	0.407798	0.119107
KIAA0556	0.250951	0.145788	0.252453	0.43654	0.338356	0.223919
KIAA0586	0.0928381	0.585229	0.0637794	0.835314	0.110745	0.835199
KIAA0753	0.216285	0.205659	0.472137	0.156547	0.413375	0.111953
KIAA0754	0.232993	0.173878	0.573392	0.0822095	0.47634	0.0584399
KIAA0825	0.0592627	0.730862	0.122739	0.691519	0.109798	0.837475
KIAA0895	0.142512	0.402872	0.692106	0.0316595	0.454565	0.0732928
KIAA0895L	0.202822	0.234979	0.0340266	0.910988	0.19203	0.59889
KIAA0907	0.0217717	0.901071	0.0700759	0.819211	0.0520353	0.961667
KIAA0922	0.0590056	0.731932	0.339087	0.307874	0.213105	0.535748
KIAA0930	0.117349	0.490014	0.0252153	0.931971	0.113579	0.827335
KIAA1024	0.0736542	0.667506	0.248522	0.442874	0.182489	0.628398
KIAA1107	0.180573	0.287532	0.306468	0.353428	0.30308	0.298945
KIAA1109	0.155216	0.36234	0.927791	0.0008268	0.578383	0.0160011
KIAA1143	0.0351721	0.838569	0.612818	0.0613751	0.323396	0.252428
KIAA1147	0.0417699	0.808836	0.587281	0.0736957	0.316906	0.267472
KIAA1161	0.0807411	0.636672	0.155792	0.619463	0.14427	0.744357
KIAA1191	0.105169	0.537609	0.158365	0.613382	0.166717	0.676581
KIAA1210	0.0711803	0.677606	0.261605	0.421145	0.186602	0.614602
KIAA1211	0.100198	0.555732	0.12289	0.691034	0.145424	0.741022
KIAA1211L	0.267346	0.122454	0.67816	0.0365762	0.556313	0.021383
KIAA1217	0.189708	0.264806	0.281844	0.390211	0.29923	0.307673
KIAA1257	0.114918	0.49937	0.471004	0.157719	0.324794	0.249698
KIAA1324	0.077204	0.651523	0.830438	0.0056973	0.464041	0.0663893
KIAA1324L	0.213328	0.211884	0.457243	0.171636	0.403679	0.1238
KIAA1328	0.0392413	0.821085	0.418444	0.211339	0.233915	0.477321
KIAA1429	0.153297	0.368422	0.0413743	0.893472	0.152533	0.719416
KIAA1456	0.132962	0.435496	0.0232113	0.937468	0.126179	0.79486
KIAA1462	0.0164627	0.925516	0.239248	0.456892	0.128379	0.78911
KIAA1468	0.358299	0.0426037	0.457393	0.171497	0.529661	0.0304674
KIAA1522	0.0157073	0.928805	0.144671	0.641512	0.0824647	0.904081
KIAA1524	0.15796	0.353653	0.0165624	0.955308	0.144709	0.743036
KIAA1549	0.265235	0.125702	0.380024	0.254749	0.41181	0.113796
KIAA1549L	0.130165	0.444871	0.0212355	0.943296	0.122805	0.802886
KIAA1551	0.21392	0.210661	0.0355654	0.907855	0.202405	0.567513
KIAA1586	0.186067	0.273333	0.611713	0.0618056	0.453922	0.0736961
KIAA1614	0.145987	0.391303	0.00192531	0.994478	0.127306	0.791934
KIAA1614-AS1	0.28265	0.104444	0.287129	0.381928	0.382481	0.152684
KIAA1644	0.0194327	0.911864	0.11617	0.707242	0.0720616	0.926546
KIAA1652	0.156478	0.358182	0.0251145	0.932312	0.147515	0.734848
KIAA1654	0.110404	0.517566	0.474075	0.154937	0.322343	0.254356
KIAA1656	0.224044	0.188754	0.900743	0.0016628	0.625218	0.0086808
KIAA1661	0.0245155	0.887335	0.000699674	0.998052	0.0212193	0.992825
KIAA1671	0.0302691	0.862044	0.110758	0.719386	0.0788833	0.912082
KIAA1683	0.0305896	0.860681	0.13343	0.666359	0.090011	0.886988
KIAA1755	0.0298977	0.863861	0.112483	0.715339	0.0793861	0.911002
KIAA1841	0.285848	0.100995	0.0353564	0.90839	0.264776	0.39525
KIAA1958	0.0626959	0.716383	0.00592215	0.984436	0.0568788	0.95412
KIAA2012	0.144251	0.397491	0.550407	0.0968041	0.388267	0.144389
KIAA2013	0.0566524	0.740956	0.0803721	0.795879	0.087257	0.893038
KIAA2022	0.0257158	0.882506	0.135405	0.662198	0.086723	0.89487
KIAA2026	0.160215	0.346693	0.247482	0.444908	0.257172	0.415489
KIDINS220	0.234558	0.171356	0.407898	0.221627	0.398504	0.13055
KIF11	0.126763	0.456773	0.030934	0.918715	0.124491	0.798677
KIF12	0.256795	0.137864	0.293334	0.373619	0.362995	0.181173
KIF13A	0.121533	0.47399	0.289348	0.378332	0.24361	0.452015
KIF13B	0.105449	0.536492	0.393631	0.237794	0.279544	0.356414
KIF14	0.295578	0.0899551	0.316924	0.338614	0.407967	0.118771
KIF15	0.0753675	0.660042	0.0318009	0.916448	0.0802683	0.909192
KIF16B	0.00247497	0.987742	0.127509	0.679664	0.0627594	0.944508
KIF17	0.0118709	0.944927	0.172475	0.584579	0.092438	0.881268
KIF18A	0.0375323	0.828005	0.464742	0.164212	0.254586	0.422056
KIF18B	0.0649525	0.706171	0.294531	0.371733	0.196949	0.584976
KIF19	0.0351478	0.838816	0.141766	0.647957	0.0979592	0.868699
KIF1A	0.112139	0.510787	0.335465	0.312972	0.25752	0.414465
KIF1B	0.137095	0.421141	0.257065	0.428359	0.241677	0.456705
KIF1BP	0.263463	0.127943	0.15245	0.625961	0.301368	0.303074
KIF1C	0.0602655	0.726605	0.0729295	0.812503	0.0868334	0.894494
KIF20A	0.0885737	0.601618	0.278763	0.394977	0.209919	0.544008
KIF20B	0.167107	0.325577	0.224006	0.484307	0.251923	0.430052
KIF21A	0.120786	0.476706	0.424667	0.204667	0.307716	0.288544
KIF21B	0.0887051	0.601223	0.323014	0.329876	0.231208	0.485205
KIF22	0.104985	0.538437	0.24571	0.447761	0.208355	0.548315
KIF23	0.0422547	0.806638	0.0604265	0.843589	0.0652076	0.939526
KIF24	0.0811111	0.635016	0.180254	0.568745	0.156297	0.708321
KIF25	0.00626348	0.970172	0.219532	0.492374	0.110086	0.83679
KIF25-AS1	0.092616	0.586065	0.210686	0.507806	0.180852	0.633502
KIF26A	0.00828036	0.960893	0.0721533	0.814309	0.0413119	0.974734
KIF26B	0.0132391	0.940045	0.355737	0.285565	0.181324	0.631854
KIF27	0.265272	0.125605	0.0333136	0.912597	0.245928	0.445375
KIF2A	0.171982	0.311376	0.159446	0.611403	0.225263	0.500654
KIF2B	0.0716366	0.676119	0.511653	0.123663	0.306655	0.291087
KIF2C	0.0818107	0.63258	0.354021	0.287974	0.240059	0.461164
KIF3A	0.114637	0.500435	0.169757	0.589991	0.180392	0.635075
KIF3B	0.289836	0.0969998	0.0255241	0.930692	0.263535	0.398826
KIF3C	0.151727	0.373864	0.221379	0.489179	0.237308	0.468179
KIF4A	0.0136157	0.938242	0.0708717	0.817442	0.0453325	0.970245
KIF5A	0.0280265	0.872643	0.110312	0.720598	0.0767223	0.917217
KIF5B	0.100292	0.555202	0.293606	0.373279	0.227199	0.49544
KIF5C	0.294579	0.0910989	0.195589	0.538113	0.349037	0.203479
KIF6	0.285006	0.10196	0.0810548	0.794232	0.285913	0.340651
KIF7	0.107906	0.526677	0.220019	0.491417	0.198598	0.579619
KIF9	0.123175	0.469299	0.120799	0.695862	0.164379	0.684085
KIF9-AS1	0.015278	0.931	0.329723	0.320436	0.170646	0.664693
KIFAP3	0.330285	0.0604495	0.0177231	0.95231	0.294932	0.318304
KIFC1	0.133179	0.434825	0.0253021	0.931578	0.127369	0.791738
KIFC2	0.17616	0.299527	0.639177	0.0499751	0.45846	0.0700281
KIFC3	0.208351	0.22253	0.443956	0.184692	0.392998	0.138092
KIN	0.0122656	0.943725	0.279059	0.394686	0.143785	0.745338
KIR2DL1	0.248061	0.1506	0.343283	0.302142	0.379312	0.156717
KIR2DL2	0.212789	0.213053	0.118092	0.702645	0.240915	0.458417
KIR2DL3	0.0805495	0.637495	0.342619	0.303619	0.233507	0.478451
KIR2DL4	0.455416	0.0124438	0.821978	0.0069525	0.788477	0.0008459
KIR2DL5A	0.239087	0.164034	0.224667	0.48333	0.314756	0.272662
KIR2DS1	0.126078	0.459333	0.421027	0.208478	0.31057	0.281684
KIR2DS2	0.229763	0.179473	0.144862	0.640919	0.268467	0.385263
KIR2DS3	0.0594837	0.729989	0.111341	0.717886	0.104536	0.852164
KIR2DS4	0.0593288	0.730665	0.259678	0.424467	0.175386	0.650623
KIR2DS5	0.312071	0.0738921	0.572014	0.082881	0.544362	0.024943
KIR3DL1	0.140907	0.408177	0.00455005	0.987865	0.12415	0.799399
KIR3DL3	0.317458	0.0696131	0.272889	0.403882	0.405898	0.121502
KIR3DS1	0.135132	0.428244	0.555634	0.0939822	0.382849	0.151987
KIR3DX1	0.174845	0.302837	0.297816	0.3668	0.293964	0.320675
KIRREL	0.0713202	0.676963	0.378756	0.256353	0.242784	0.454176
KIRREL2	0.145872	0.3918	0.450867	0.178625	0.342042	0.216446
KIRREL3	0.0468906	0.785245	0.0844768	0.785188	0.0807429	0.90769
KIRREL3-AS2	0.0200024	0.909319	0.297639	0.367193	0.159396	0.698995
KIRREL3-AS3	0.0798537	0.639772	0.430723	0.197613	0.275063	0.367598
KISS1	0.0195323	0.911519	0.451448	0.178141	0.232591	0.480656
KISS1R	0.113624	0.50527	0.0893915	0.771627	0.141054	0.753539
KIT	0.102536	0.546826	0.239499	0.456455	0.203255	0.565472
KITLG	0.241394	0.160625	0.289311	0.378435	0.347693	0.205987
KIZ	0.041819	0.808597	0.442559	0.186751	0.247694	0.440586
KIZ-AS1	0.0611588	0.722918	0.0743443	0.810177	0.0882863	0.890421
KL	0.167714	0.323864	0.25278	0.435859	0.26622	0.391562
KLB	0.170367	0.317069	0.286722	0.38267	0.284766	0.343068
KLC1	0.308013	0.0776519	0.0453725	0.883426	0.28882	0.333943
KLC2	0.286791	0.100258	0.543292	0.101191	0.508661	0.0391581
KLC3	0.0491201	0.774564	0.253636	0.434249	0.163628	0.68651
KLC4	0.327901	0.0620076	0.453715	0.175325	0.5015	0.0428626
KLF1	0.102009	0.549024	0.314781	0.341374	0.238823	0.46421
KLF10	0.0243538	0.888014	0.26128	0.421722	0.145776	0.739702
KLF11	0.028963	0.868398	0.225846	0.481003	0.132823	0.776866
KLF12	0.13644	0.423426	0.286542	0.383163	0.255214	0.420415
KLF13	0.129351	0.447965	0.749183	0.0175276	0.470447	0.0628032
KLF14	0.213718	0.21105	0.237417	0.460122	0.298823	0.308799
KLF15	0.172887	0.308164	0.549433	0.0973815	0.412672	0.112824
KLF16	0.158533	0.351789	0.183962	0.560857	0.225314	0.500607
KLF17	0.107772	0.527215	0.416415	0.213624	0.292464	0.323822
KLF2	0.0758617	0.657627	0.0225006	0.939646	0.0762469	0.917946
KLF3	0.074429	0.663695	0.499782	0.133001	0.303399	0.298005
KLF3-AS1	0.276851	0.111358	0.303053	0.358956	0.385064	0.148837
KLF4	0.0507605	0.766568	0.445717	0.183119	0.256971	0.415971
KLF5	0.11069	0.516641	0.132618	0.668604	0.159191	0.699578
KLF6	0.0348595	0.840378	0.121082	0.695183	0.0878105	0.891711
KLF7	0.0588859	0.732225	0.037386	0.903817	0.0686264	0.933654
KLF8	0.199573	0.242255	0.00141303	0.995643	0.173601	0.655418
KLF9	0.154922	0.363404	0.0255482	0.930543	0.146371	0.738233
KLHDC1	0.0282624	0.871334	0.180473	0.568207	0.110502	0.836027
KLHDC10	0.198593	0.24421	0.129502	0.675071	0.234045	0.477027
KLHDC2	0.282279	0.105174	0.0802836	0.796283	0.283175	0.34753
KLHDC3	0.306281	0.0789758	0.475717	0.153094	0.493251	0.0480629
KLHDC4	0.128461	0.450825	0.0190974	0.948913	0.120302	0.809934
KLHDC7A	0.225487	0.186042	0.507207	0.127272	0.438149	0.0866951
KLHDC7B	0.0741917	0.664999	0.0137495	0.962472	0.0706088	0.929386
KLHDC8A	0.0878924	0.604538	0.194004	0.540556	0.168767	0.670653
KLHDC8B	0.050563	0.767871	0.0223972	0.940035	0.054225	0.958625
KLHDC9	0.187734	0.269269	0.0350767	0.908872	0.179428	0.638518
KLHL1	0.0274564	0.875119	0.271796	0.405783	0.153503	0.715942
KLHL10	0.0439561	0.798364	0.113051	0.714466	0.0918679	0.882577
KLHL11	0.0678622	0.692082	0.0252406	0.93182	0.0706105	0.929338
KLHL12	0.344731	0.0509894	0.207	0.514952	0.398055	0.131286
KLHL13	0.0158042	0.928464	0.278565	0.395367	0.146622	0.737152
KLHL14	0.0660459	0.701026	0.21013	0.508983	0.157509	0.704903
KLHL15	0.111888	0.511871	0.193217	0.541925	0.18923	0.607412
KLHL17	0.24134	0.160767	0.181986	0.565137	0.296287	0.314997
KLHL18	0.176801	0.298368	0.136523	0.65976	0.218479	0.519205
KLHL2	0.0955037	0.574942	0.462429	0.166449	0.303828	0.2972
KLHL20	0.034761	0.841162	0.0192071	0.948677	0.0389742	0.977268
KLHL21	0.201407	0.238209	0.381584	0.252667	0.35712	0.190248
KLHL22	0.217447	0.202959	0.383827	0.249896	0.372125	0.166971
KLHL23	0.12949	0.447281	0.522915	0.115417	0.362291	0.182629
KLHL24	0.266096	0.124459	0.2886	0.379874	0.368807	0.172349
KLHL25	0.154315	0.365211	0.0185914	0.949977	0.142514	0.74912
KLHL26	0.0431436	0.802334	0.49094	0.140787	0.271996	0.375864
KLHL28	0.017885	0.918978	0.183046	0.562617	0.10272	0.856845
KLHL29	0.121527	0.474082	0.293203	0.373904	0.245449	0.447188
KLHL3	0.0773357	0.650692	0.159504	0.611213	0.143088	0.747892
KLHL30-AS1	0.250792	0.146132	0.189744	0.549084	0.308209	0.287276
KLHL31	0.0856011	0.614019	0.65352	0.0444716	0.386672	0.146737
KLHL32	0.0146987	0.933389	0.125276	0.68559	0.0723077	0.925952
KLHL34	0.373222	0.0355023	0.0363572	0.906232	0.341141	0.217898
KLHL35	0.0430002	0.802977	0.192882	0.542559	0.12924	0.786493
KLHL36	0.0302575	0.862143	0.150294	0.631041	0.0977926	0.86933
KLHL4	0.0409639	0.812748	0.130403	0.673132	0.0975729	0.869874
KLHL40	0.166408	0.327866	0.392396	0.239045	0.331897	0.236066
KLHL41	0.111202	0.514446	0.0134533	0.963557	0.102612	0.85704
KLHL42	0.0683692	0.690005	0.0925325	0.763506	0.103252	0.856072
KLHL5	0.0461557	0.788146	0.56326	0.0884961	0.30922	0.284638
KLHL6	0.0901737	0.595511	0.350569	0.292528	0.24567	0.446454
KLHL7	0.195216	0.251651	0.145848	0.639307	0.238935	0.46357
KLHL8	0.0293838	0.866456	0.526716	0.112584	0.277166	0.361505
KLHL9	0.0294615	0.865961	0.175751	0.577918	0.109283	0.839119
KLK1	0.0193659	0.912164	0.257815	0.427202	0.139786	0.757451
KLK10	0.14419	0.397693	0.487904	0.143446	0.358304	0.188542
KLK11	0.0242907	0.888311	0.330321	0.319805	0.17876	0.640443
KLK12	0.029419	0.866257	0.132884	0.66789	0.0887332	0.889651
KLK13	0.21578	0.206743	0.811785	0.0075341	0.575471	0.0167237
KLK14	0.000179308	0.999024	0.630197	0.0537195	0.30132	0.303221
KLK15	0.0758353	0.65777	0.137059	0.658444	0.131044	0.781768
KLK2	0.082013	0.631462	0.377349	0.257864	0.251398	0.431128
KLK3	0.183306	0.281119	0.234428	0.46489	0.27098	0.378288
KLK4	0.138665	0.415379	0.293238	0.373761	0.260351	0.407738
KLK5	0.128016	0.452736	0.0396976	0.897716	0.129773	0.785079
KLK6	0.0301171	0.86284	0.337783	0.309826	0.187391	0.612093
KLK7	0.128171	0.451994	0.624681	0.0560798	0.409844	0.116843
KLK8	0.141199	0.406968	0.357206	0.283481	0.293162	0.322569
KLKB1	0.223726	0.189474	0.57746	0.0796774	0.470239	0.0628964
KLLN	0.222318	0.192145	0.0326135	0.914435	0.208286	0.5487
KLRA1P	0.139956	0.411063	0.00759928	0.979834	0.124783	0.798285
KLRB1	0.145538	0.393331	0.607145	0.0637156	0.416536	0.108236
KLRC3	0.193771	0.255412	0.173439	0.582089	0.250883	0.432919
KLRC4	0.161504	0.342634	0.329298	0.320871	0.297443	0.31244
KLRD1	0.0411082	0.812056	0.196095	0.537344	0.129134	0.786783
KLRF1	0.237206	0.167059	0.308208	0.350596	0.353099	0.196251
KLRG1	0.0138736	0.937219	0.231846	0.470073	0.122588	0.803465
KLRG2	0.233901	0.172332	0.123603	0.689562	0.261889	0.403413
KMO	0.106424	0.532859	0.0104813	0.971724	0.0970391	0.871696
KMT2A	0.321566	0.0660619	0.0472609	0.877807	0.301494	0.302873
KMT2B	0.147854	0.385474	0.465083	0.163924	0.350565	0.200668
KMT2C	0.345552	0.0504545	0.0810707	0.794138	0.338506	0.223576
KMT2D	0.286776	0.100304	0.513468	0.122257	0.494375	0.0474837
KMT2E	0.267171	0.12285	0.159399	0.611602	0.307913	0.288102
KMT2E-AS1	0.0571825	0.738938	0.12542	0.685261	0.109274	0.839168
KMT5A	0.228035	0.1823	0.101209	0.742166	0.246077	0.444802
KMT5B	0.355189	0.0442576	0.372412	0.263946	0.486294	0.0527167
KMT5C	0.0385322	0.823631	0.124471	0.687335	0.0926222	0.880967
KNCN	0.238185	0.165597	0.567757	0.0852132	0.478153	0.0574126
KNDC1	0.00263917	0.986918	0.134487	0.664158	0.0662413	0.937823
KNG1	0.12775	0.453461	0.0302784	0.920269	0.125035	0.797709
KNL1	0.0105324	0.95184	0.262954	0.419358	0.134573	0.771881
KNOP1	0.205796	0.22892	0.0815798	0.793257	0.217369	0.523508
KNSTRN	0.0422324	0.80687	0.091359	0.76685	0.0799906	0.909873
KNTC1	0.176866	0.29822	0.306191	0.353818	0.299727	0.306648
KPNA1	0.138782	0.414995	0.51068	0.124746	0.364506	0.178592
KPNA2	0.187175	0.270603	0.0236199	0.936646	0.17346	0.655853
KPNA3	0.201687	0.23735	0.320854	0.33309	0.328302	0.242878
KPNA4	0.034856	0.84043	0.830944	0.0056524	0.427503	0.097809
KPNA5	0.00753139	0.964581	0.799131	0.0092809	0.388547	0.143994
KPNA6	0.149658	0.380339	0.164973	0.600508	0.208519	0.547884
KPNB1	0.0187972	0.915236	0.314746	0.341467	0.166535	0.677113
KPTN	0.31041	0.0754634	0.091892	0.765679	0.313163	0.276543
KRAS	0.21855	0.200622	0.33181	0.317791	0.348191	0.204644
KRBA1	0.221054	0.19544	0.42698	0.202327	0.395908	0.133832
KRBA2	0.083726	0.623182	0.0719014	0.814892	0.106717	0.846043
KRBOX1	0.261064	0.131437	0.0842572	0.785674	0.266652	0.390298
KRBOX1-AS1	0.253594	0.141907	0.269497	0.408905	0.348808	0.203718
KRBOX4	0.00676995	0.968035	0.553735	0.0948977	0.270455	0.37956
KRCC1	0.0923014	0.587082	0.232482	0.468583	0.191009	0.602025
KREMEN1	0.0507162	0.766948	0.578602	0.0789334	0.320523	0.25875
KREMEN2	0.114181	0.50251	0.447727	0.181169	0.313015	0.276831
KRI1	0.107123	0.529986	0.509489	0.125723	0.33644	0.227705
KRIT1	0.0136387	0.938098	0.621821	0.0571571	0.309002	0.285173
KRR1	0.112967	0.508142	0.19234	0.543816	0.189748	0.605698
KRT1	0.0140633	0.936484	0.300133	0.363426	0.155432	0.710309
KRT10	0.0294315	0.866157	0.523188	0.115268	0.275519	0.366107
KRT12	0.120176	0.479171	0.217205	0.496721	0.207908	0.550162
KRT13	0.0663946	0.698979	0.374927	0.261158	0.236674	0.470167
KRT14	0.10023	0.555487	0.332507	0.317052	0.245761	0.446069
KRT15	0.0909406	0.592314	0.551972	0.0957264	0.342715	0.215284
KRT16	0.286998	0.100158	0.124057	0.688343	0.308222	0.287228
KRT17P5	0.1131	0.507154	0.197999	0.533405	0.192572	0.597492
KRT18	0.0962147	0.571924	0.507045	0.127661	0.325796	0.247771
KRT19	0.0887549	0.600844	0.0427242	0.889636	0.0971227	0.871399
KRT19P2	0.00621889	0.970426	0.110142	0.720895	0.0577006	0.952961
KRT2	0.0563088	0.742628	0.0792096	0.798721	0.0864022	0.895639
KRT20	0.0514654	0.763639	0.0561842	0.855724	0.0711771	0.928129
KRT222	0.0612943	0.722329	0.40285	0.226927	0.245606	0.446655
KRT23	0.196709	0.248206	0.00639788	0.982945	0.1735	0.655753
KRT24	0.204603	0.231571	0.214384	0.501886	0.279885	0.355438
KRT25	0.150288	0.378174	0.261335	0.421482	0.255178	0.42057
KRT27	0.0821022	0.630733	0.652551	0.0449476	0.383169	0.151348
KRT3	0.0225928	0.896958	0.139145	0.654091	0.0858007	0.897536
KRT31	0.0323959	0.851968	0.0468341	0.879062	0.0501406	0.964016
KRT32	0.174706	0.30308	0.347759	0.296461	0.317744	0.265015
KRT33A	0.139095	0.413974	0.0543746	0.860456	0.146419	0.737935
KRT33B	0.156517	0.35794	0.393823	0.237448	0.323989	0.251704
KRT35	0.0818689	0.632141	0.325521	0.326439	0.226471	0.497463
KRT36	0.165601	0.329965	0.479137	0.150218	0.372705	0.166244
KRT37	0.092425	0.586504	0.581698	0.0769529	0.358229	0.188649
KRT38	0.029022	0.868102	0.613631	0.0609484	0.318444	0.263407
KRT4	0.0764176	0.655117	0.0729206	0.812553	0.100858	0.8616
KRT40	0.0274431	0.875167	0.144564	0.641757	0.0926065	0.881013
KRT5	0.200886	0.239131	0.577608	0.0795228	0.450473	0.0767462
KRT6A	0.0618529	0.719749	0.0750105	0.808561	0.089208	0.888733
KRT6B	0.0836628	0.623474	0.158568	0.612944	0.148135	0.732212
KRT7	0.162807	0.338981	0.229945	0.473243	0.25103	0.432584
KRT71	0.290449	0.0962437	0.513343	0.1225	0.497506	0.045606
KRT72	0.28463	0.102398	0.299171	0.364894	0.389963	0.141742
KRT73	0.0448112	0.793991	0.266644	0.413556	0.166111	0.678336
KRT74	0.172181	0.310649	0.0626429	0.838317	0.179112	0.639563
KRT75	0.222689	0.191644	0.226666	0.47915	0.30147	0.302926
KRT76	0.10086	0.55273	0.442915	0.186303	0.299143	0.307863
KRT77	0.140985	0.407743	0.147003	0.637449	0.192387	0.598066
KRT78	0.0353024	0.838134	0.557538	0.0924707	0.297056	0.313372
KRT79	0.0976037	0.565348	0.282694	0.389238	0.219642	0.515854
KRT8	0.0524528	0.759164	0.36949	0.268014	0.221963	0.509925
KRT80	0.0770911	0.651969	0.0128147	0.965475	0.0726796	0.925122
KRT81	0.0430133	0.80283	0.609258	0.0628284	0.328503	0.242441
KRT82	0.137898	0.418404	0.232316	0.46897	0.230531	0.487368
KRT83	0.182453	0.282918	0.0286374	0.923836	0.17176	0.66078
KRT84	0.156696	0.357357	0.423712	0.205602	0.338447	0.223674
KRT85	0.0632135	0.713361	0.173695	0.581545	0.137614	0.763762
KRT86	0.107449	0.528858	0.401608	0.228434	0.285098	0.342516
KRT8P12	0.142914	0.401472	0.0295621	0.922227	0.137862	0.762887
KRT9	0.198962	0.243328	0.298086	0.366314	0.31504	0.271922
KRTAP10-11	0.230724	0.17819	0.644906	0.047482	0.508592	0.0392059
KRTAP1-1	0.106338	0.532907	0.336752	0.311379	0.253097	0.426566
KRTAP11-1	0.0886502	0.601467	0.29865	0.36544	0.219502	0.516387
KRTAP1-3	0.217742	0.202078	0.171056	0.587654	0.270562	0.379266
KRTAP13-1	0.026284	0.880502	0.0485386	0.874672	0.0456479	0.96986
KRTAP1-5	0.0694044	0.685619	0.72217	0.0236285	0.405456	0.122137
KRTAP17-1	0.0618499	0.719843	0.100923	0.742839	0.101606	0.859449
KRTAP19-1	0.00877721	0.958911	0.0882333	0.775353	0.0494383	0.965225
KRTAP19-3	0.0490231	0.775298	0.0143799	0.960528	0.0490511	0.965865
KRTAP2-1	0.145716	0.392587	0.127365	0.680097	0.187098	0.613205
KRTAP3-1	0.172704	0.308858	0.304503	0.356507	0.295305	0.31714
KRTAP3-2	0.0694401	0.685327	0.216373	0.498248	0.163445	0.687241
KRTAP3-3	0.0693845	0.685767	0.259831	0.424081	0.184193	0.622935
KRTAP4-1	0.143795	0.398869	0.0162329	0.956336	0.132249	0.778663
KRTAP4-11	0.0683805	0.689905	0.202495	0.523365	0.155883	0.709158
KRTAP4-12	0.136702	0.422351	0.00400435	0.989272	0.120237	0.810226
KRTAP4-2	0.114124	0.502749	0.0443111	0.885627	0.119916	0.811013
KRTAP4-3	0.342414	0.0520496	0.171632	0.586327	0.379118	0.157113
KRTAP4-4	0.13618	0.424465	0.173338	0.582432	0.200816	0.572931
KRTAP4-5	0.150024	0.379047	0.18436	0.560126	0.218114	0.520418
KRTAP4-6	0.0747612	0.662475	0.0751162	0.808254	0.10047	0.862706
KRTAP4-7	0.165184	0.330932	0.0579118	0.850798	0.17077	0.664013
KRTAP4-8	0.196268	0.249482	0.191016	0.546505	0.261463	0.404386
KRTAP4-9	0.129327	0.44806	0.155474	0.6199	0.186315	0.615425
KRTAP5-8	0.0281148	0.872212	0.662393	0.0417316	0.34099	0.218244
KRTAP5-9	0.0822997	0.629859	0.638583	0.0502675	0.376657	0.16039
KRTAP5-AS1	0.288967	0.0983225	0.0063859	0.983041	0.253622	0.424984
KRTAP7-1	0.219432	0.198697	0.557674	0.0924223	0.457041	0.0710034
KRTAP8-1	0.231955	0.176089	0.356791	0.283825	0.371787	0.167645
KRTAP9-3	0.093568	0.582152	0.367312	0.270396	0.25663	0.417182
KRTAP9-4	0.10888	0.522555	0.706936	0.0274228	0.432451	0.0931282
KRTAP9-8	0.0953187	0.575628	0.250446	0.439474	0.202226	0.568193
KRTAP9-9	0.000872396	0.995531	0.0678714	0.8241	0.0328289	0.983742
KRTCAP2	0.10061	0.553997	0.0185355	0.950172	0.095844	0.874246
KRTCAP3	0.0757694	0.65811	0.000106004	0.999706	0.0654501	0.939095
KRTDAP	0.030557	0.861027	0.597991	0.0680628	0.312292	0.278536
KSR1	0.088384	0.602685	0.231848	0.470021	0.187303	0.612331
KSR2	0.077458	0.650144	0.136991	0.658542	0.132421	0.778275
KTN1	0.232544	0.174623	0.21408	0.502277	0.304006	0.296714
KXD1	0.0887598	0.600793	0.425242	0.203645	0.280176	0.35495
KY	0.212052	0.214714	0.186246	0.556407	0.272889	0.373983
KYAT1	0.200584	0.239909	0.252233	0.436878	0.294506	0.319329
KYAT3	0.112403	0.509816	0.38802	0.244379	0.282898	0.347967
KYNU	0.0982067	0.562728	0.488063	0.143258	0.318443	0.263456
L1CAM	0.505917	0.0067995	0.394171	0.237013	0.627616	0.0083404
L1TD1	0.082183	0.630394	0.703679	0.0285951	0.407706	0.119305
L2HGDH	0.114509	0.500921	0.18118	0.566788	0.185747	0.617095
L3HYPDH	0.156571	0.357746	0.346111	0.298566	0.301204	0.30342
L3MBTL1	0.059998	0.72719	0.00410107	0.989078	0.0536641	0.959597
L3MBTL2	0.0681605	0.690878	0.217507	0.496056	0.162876	0.688998
L3MBTL3	0.290564	0.0959455	0.162771	0.604694	0.329844	0.240039
L3MBTL4	0.0448149	0.793896	0.0889291	0.772934	0.0810707	0.907108
L3MBTL4-AS1	0.0856328	0.613872	0.225669	0.481247	0.181957	0.629965
LACC1	0.264752	0.126435	0.0454465	0.883085	0.251282	0.431565
LACRT	0.136493	0.423229	0.250271	0.439908	0.237903	0.466351
LACTB	0.0742784	0.664757	0.200818	0.527129	0.160203	0.696837
LACTB2	0.0232506	0.89343	0.58192	0.0767604	0.298256	0.31
LACTB2-AS1	0.0563004	0.742678	0.0149453	0.958965	0.0556421	0.95623
LAD1	0.150649	0.37713	0.178262	0.572305	0.215739	0.527741
LAG3	0.194174	0.253947	0.254216	0.432645	0.289887	0.330273
LAGE3	0.191312	0.260982	0.00641285	0.982899	0.168819	0.67032
LAIR1	0.163569	0.336161	0.133436	0.666309	0.205509	0.558518
LAIR2	0.166268	0.328162	0.335689	0.312876	0.304639	0.295145
LALBA	0.14792	0.385224	0.4675	0.161198	0.35178	0.198822
LAMA1	0.103976	0.541164	0.054185	0.860802	0.115827	0.821812
LAMA2	0.0188529	0.914796	0.0725906	0.813289	0.0507037	0.96319
LAMA3	0.0224834	0.89735	0.131592	0.670412	0.0820913	0.904959
LAMA4	0.0771421	0.651818	0.0316648	0.917033	0.0817444	0.90555
LAMA5	0.310043	0.075756	0.103854	0.736105	0.318568	0.263113
LAMA5-AS1	0.160104	0.346792	0.320481	0.333625	0.292008	0.325337
LAMB1	0.280708	0.107206	0.0648121	0.832238	0.274407	0.369328
LAMB2	0.0884034	0.602545	0.235805	0.462354	0.189214	0.60746
LAMB2P1	0.00199989	0.989746	0.233598	0.46638	0.113114	0.829019
LAMB3	0.0351214	0.839108	0.267903	0.411668	0.158297	0.702448
LAMB4	0.00927579	0.956958	0.405945	0.223545	0.201908	0.569335
LAMC1	0.221855	0.193573	0.265207	0.416326	0.319189	0.261755
LAMC2	0.113459	0.505901	0.579146	0.0784144	0.375277	0.162922
LAMC3	0.0595809	0.729511	0.154699	0.621816	0.125369	0.797025
LAMP1	0.416428	0.0209872	0.0493527	0.872803	0.384885	0.149168
LAMP2	0.0609147	0.723901	0.251705	0.437651	0.172948	0.657308
LAMP3	0.147591	0.38616	0.368986	0.268454	0.304351	0.295939
LAMP5	0.262735	0.128906	0.642032	0.0486139	0.535019	0.0285779
LAMTOR1	0.1996	0.242106	0.392503	0.238908	0.360775	0.184584
LAMTOR2	0.192345	0.258787	0.297666	0.367042	0.309092	0.285075
LAMTOR3	0.259091	0.134244	0.549212	0.0975795	0.487436	0.0518961
LAMTOR4	0.459891	0.0114655	0.0746238	0.809578	0.434727	0.0910549
LAMTOR5	0.305685	0.0795686	0.0230656	0.937904	0.276123	0.364045
LAMTOR5-AS1	0.185686	0.274531	0.0231648	0.937664	0.171949	0.660286
LANCL1	0.288695	0.0985579	0.264426	0.417735	0.376867	0.159952
LANCL2	0.0620469	0.719158	0.532239	0.108318	0.308177	0.287376
LANCL3	0.119914	0.480591	0.0639649	0.83444	0.13435	0.772616
LAP3	0.370116	0.0370372	0.178687	0.571624	0.406553	0.120729
LAPTM4A	0.231964	0.175991	0.196576	0.536453	0.295126	0.317622
LAPTM4B	0.170963	0.314916	0.0695737	0.820293	0.18137	0.631759
LAPTM5	0.0868549	0.608975	0.199034	0.53089	0.170272	0.665711
LARGE1	0.183408	0.280729	0.170823	0.588191	0.240631	0.459342
LARGE2	0.0552898	0.747392	0.676549	0.0371089	0.371366	0.168142
LARGE-AS1	0.17913	0.291863	0.196733	0.535865	0.249314	0.436721
LARP1	0.0115425	0.94691	0.349013	0.294895	0.176633	0.647741
LARP1B	0.0902578	0.59517	0.101639	0.740939	0.126621	0.793581
LARP4	0.14603	0.391049	0.606905	0.0637641	0.416849	0.108185
LARP4B	0.617831	0.0017125	0.08998	0.770202	0.579249	0.0157037
LARP6	0.0391918	0.821282	0.0217243	0.941981	0.044027	0.972091
LARP7	0.0884091	0.602444	0.165543	0.599346	0.155595	0.710023
LARS	0.414673	0.0214797	0.183928	0.560904	0.447761	0.0791327
LARS2	0.159734	0.347854	0.0248542	0.933287	0.150218	0.726392
LAS1L	0.268326	0.121235	0.539172	0.10363	0.490652	0.0493081
LASP1	0.116737	0.492266	0.199059	0.530693	0.196238	0.586763
LAT	0.146113	0.390621	0.641141	0.0491497	0.433304	0.092204
LAT2	0.108356	0.524789	0.93508	0.000582	0.541172	0.0262605
LATS1	0.0465005	0.786892	0.0856983	0.781174	0.0809886	0.907304
LATS2	0.147662	0.38586	0.227537	0.477311	0.236724	0.470023
LAX1	0.157313	0.355357	0.350027	0.293353	0.303722	0.297437
LAYN	0.08355	0.623908	0.247582	0.44466	0.190634	0.603052
LBH	0.0571407	0.739237	0.269411	0.409239	0.178143	0.642655
LBP	0.246675	0.153231	0.100536	0.743924	0.261944	0.403219
LBR	0.178519	0.293403	0.323722	0.328725	0.309552	0.284107
LBX1	0.0750068	0.661702	0.491079	0.140683	0.299737	0.306598
LBX1-AS1	0.0695401	0.684939	0.189322	0.550121	0.150587	0.725275
LBX2-AS1	0.182209	0.283637	0.311025	0.346384	0.306681	0.290988
LCA5	0.02771	0.873906	0.096987	0.751645	0.0700708	0.930526
LCA5L	0.0754707	0.659502	0.292583	0.374535	0.205152	0.55954
LCAL1	0.0148528	0.932713	0.737656	0.019822	0.365488	0.176774
LCAT	0.0457946	0.789567	0.0308171	0.919	0.0541128	0.958865
LCE1B	0.0964983	0.570564	0.083019	0.789467	0.12313	0.802205
LCE1E	0.196762	0.248111	0.254688	0.432028	0.292361	0.324064
LCE2B	0.000708005	0.996453	0.1911	0.546114	0.0916555	0.883011
LCE3D	0.164675	0.332654	0.140231	0.651884	0.209721	0.544754
LCK	0.0843574	0.620192	0.174134	0.580904	0.156188	0.70862
LCLAT1	0.200842	0.239278	0.201157	0.526645	0.270288	0.380181
LCMT1	0.35016	0.0475047	0.560527	0.0905962	0.571946	0.0175602
LCMT1-AS2	0.128104	0.452293	0.501563	0.131444	0.35087	0.200087
LCMT2	0.120793	0.47661	0.205707	0.51756	0.202942	0.566097
LCN1	0.196909	0.247626	0.510353	0.124938	0.414834	0.110347
LCN10	0.13666	0.422551	0.089139	0.772363	0.16094	0.69465
LCN12	0.201823	0.237016	0.417194	0.21265	0.374523	0.163714
LCN15	0.190006	0.264085	0.359662	0.279639	0.336728	0.227122
LCN2	0.172913	0.307923	0.256123	0.429951	0.272334	0.375183
LCN6	0.219357	0.198895	0.0543272	0.860653	0.216105	0.526974
LCN8	0.0450778	0.792446	0.21996	0.491653	0.144002	0.744898
LCNL1	0.223145	0.190726	0.0785069	0.800223	0.230967	0.485753
LCOR	0.268034	0.121578	0.113586	0.713305	0.28674	0.338925
LCORL	0.00543529	0.973973	0.385388	0.247248	0.188736	0.608526
LCP1	0.305743	0.0794694	0.126839	0.681689	0.325833	0.24767
LCP2	0.0868036	0.60912	0.252592	0.43629	0.195857	0.587653
LCT	0.00252483	0.9875	0.620608	0.0578806	0.298769	0.308943
LCTL	0.213008	0.21271	0.27683	0.398206	0.317067	0.267078
LDAH	0.0951529	0.576204	0.589983	0.0720025	0.364563	0.178446
LDB1	0.480598	0.0089633	0.210473	0.508199	0.51772	0.0350434
LDB2	0.134668	0.429856	0.678415	0.0363338	0.441201	0.0844567
LDB3	0.0134434	0.939059	0.0132826	0.964154	0.0176243	0.99475
LDHA	0.283964	0.103033	0.380995	0.253391	0.428541	0.0967736
LDHAL6A	0.12492	0.463432	0.174036	0.581099	0.19137	0.600704
LDHAL6B	0.00610861	0.970858	0.355829	0.285472	0.175175	0.651355
LDHB	0.39654	0.0271514	0.0349163	0.909267	0.360703	0.18468
LDHC	0.14952	0.380536	0.170955	0.587941	0.211261	0.540577
LDHD	0.0427969	0.803961	0.161798	0.606652	0.114188	0.825876
LDLR	0.231617	0.176907	0.124078	0.688295	0.260132	0.408175
LDLRAD3	0.0826059	0.62823	0.338543	0.308711	0.233343	0.478902
LDLRAD4	0.0304823	0.861407	0.29436	0.371973	0.166929	0.676192
LDLRAD4-AS1	0.0435677	0.800644	0.659543	0.0426753	0.353047	0.196442
LDLRAP1	0.0966206	0.569575	0.0370365	0.904605	0.101232	0.860275
LDOC1	0.109038	0.52173	0.435279	0.193127	0.302591	0.300184
LEAP2	0.187423	0.26991	0.206155	0.516596	0.261025	0.405652
LECT2	0.0585496	0.733585	0.084592	0.784896	0.0909241	0.884718
LEF1	0.0876011	0.605869	0.494609	0.137834	0.312364	0.278299
LEF1-AS1	0.0348772	0.840234	0.360623	0.278519	0.202455	0.567318
LEFTY1	0.160864	0.344828	0.131348	0.670944	0.202161	0.568598
LEKR1	0.0797944	0.63992	0.414355	0.215482	0.26718	0.388597
LELP1	0.107486	0.528764	0.00507425	0.986421	0.0953739	0.875312
LEMD1	0.0764782	0.654679	0.0976595	0.750182	0.112749	0.829897
LEMD1-AS1	0.000526199	0.99728	0.477099	0.152176	0.228359	0.492733
LEMD2	0.017351	0.921437	0.289259	0.378535	0.153083	0.717507
LEMD3	0.196212	0.249625	0.301439	0.36147	0.314256	0.273936
LENEP	0.374832	0.0352145	0.746307	0.0180651	0.682276	0.0035194
LENG1	0.104092	0.540585	0.376976	0.258445	0.270395	0.379754
LENG8	0.302613	0.0825222	0.0997032	0.745991	0.310129	0.282934
LENG9	0.209775	0.219502	0.272186	0.405062	0.312037	0.279273
LEO1	0.263324	0.128141	0.343386	0.30189	0.392617	0.138627
LEP	0.0971361	0.567631	0.011888	0.967656	0.0896456	0.888053
LEPR	0.141084	0.407406	0.268361	0.410892	0.250547	0.433764
LEPROT	0.0512483	0.76462	0.709872	0.0270246	0.383802	0.150328
LEPROTL1	0.309351	0.0762377	0.0109737	0.970416	0.27352	0.37194
LETM1	0.118784	0.484947	0.226762	0.478864	0.211272	0.540528
LETM2	0.0332562	0.847666	0.0890221	0.772648	0.0710762	0.928417
LETMD1	0.385777	0.0304345	0.242702	0.451774	0.450789	0.0763629
LEXM	0.0827037	0.62778	0.289235	0.378584	0.209831	0.544305
LFNG	0.0314288	0.856543	0.152398	0.626256	0.0998168	0.864377
LGALS1	0.255094	0.139822	0.338547	0.30866	0.383153	0.151447
LGALS12	0.20269	0.235075	0.33966	0.307096	0.338172	0.224215
LGALS13	0.0821924	0.630251	0.0210007	0.944026	0.0810275	0.907209
LGALS14	0.141856	0.404425	0.200307	0.528058	0.218651	0.518601
LGALS2	0.0978158	0.564367	0.134332	0.66449	0.14883	0.730168
LGALS3	0.0345572	0.842041	0.0514684	0.867482	0.0542354	0.958577
LGALS3BP	0.0231062	0.894119	0.235961	0.461923	0.132577	0.777702
LGALS4	0.157425	0.355111	0.226706	0.478959	0.244806	0.449007
LGALS8	0.25741	0.136392	0.53294	0.10787	0.47819	0.0573622
LGALS8-AS1	0.0265139	0.879577	0.00166997	0.995096	0.0234192	0.991309
LGALS9	0.184581	0.277667	0.100487	0.744166	0.207991	0.549779
LGALSL	0.0711277	0.677851	0.0164794	0.955451	0.069254	0.932135
LGI1	0.422465	0.01957	0.443174	0.185767	0.578586	0.0159009
LGI2	0.0314293	0.856496	0.187138	0.554455	0.116441	0.820626
LGI3	0.0366627	0.832286	0.0845539	0.784993	0.0718967	0.926828
LGI4	0.0280597	0.872546	0.0653129	0.831494	0.0552173	0.956908
LGMN	0.18485	0.276989	0.370394	0.266706	0.337385	0.22582
LGR4	0.0188718	0.9147	0.745471	0.0183124	0.372718	0.166197
LGR5	0.0149672	0.932327	0.0479655	0.876211	0.0355448	0.980632
LGR6	0.130887	0.442784	0.0911904	0.767093	0.156908	0.70672
LGSN	0.198763	0.243719	0.0656141	0.830377	0.20362	0.564447
LHCGR	0.0272298	0.876042	0.133033	0.667337	0.0869032	0.8941
LHFP	0.0516308	0.76295	0.0947322	0.75755	0.0897674	0.88757
LHFPL1	0.0711012	0.677946	0.620671	0.0578286	0.358359	0.188348
LHFPL2	0.147433	0.386691	0.293319	0.373669	0.268005	0.386239
LHFPL3	0.0860173	0.612283	0.108969	0.723776	0.126446	0.794167
LHFPL3-AS1	0.0812157	0.634479	0.226801	0.478571	0.178663	0.64079
LHFPL3-AS2	0.109087	0.521534	0.137339	0.658056	0.160059	0.697228
LHFPL4	0.346933	0.0496418	0.170764	0.588382	0.382627	0.152431
LHFPL5	0.0303061	0.861896	0.164461	0.601439	0.104614	0.851964
LHPP	0.159773	0.347758	0.164761	0.600905	0.217203	0.524041
LHX1	0.0111381	0.948866	0.237007	0.460662	0.122682	0.803224
LHX2	0.0727321	0.671504	0.49932	0.133435	0.301704	0.302487
LHX3	0.0791267	0.643189	0.149507	0.632814	0.13986	0.757207
LHX4	0.00452074	0.978276	0.132267	0.669137	0.0668135	0.936905
LHX4-AS1	0.0332234	0.847858	0.0545205	0.859823	0.0545374	0.957844
LHX5	0.118289	0.486902	0.283592	0.387597	0.238038	0.466006
LHX6	0.018346	0.917046	0.0904436	0.768847	0.0588067	0.951055
LHX8	0.0575785	0.737276	0.187399	0.553866	0.139278	0.758424
LHX9	0.152938	0.369534	0.250743	0.438886	0.252412	0.428683
LIAS	0.0688267	0.687978	0.129205	0.675893	0.121199	0.807252
LIF	0.0391793	0.821379	0.127606	0.679462	0.0946845	0.876924
LIFR	0.236908	0.167686	0.298192	0.366261	0.348047	0.204929
LIG1	0.139668	0.412085	0.116872	0.705529	0.176824	0.646956
LIG3	0.0470482	0.784561	0.123375	0.6901	0.0994939	0.865005
LIG4	0.0560059	0.744001	0.14071	0.65043	0.115569	0.822435
LILRA1	0.0915908	0.589691	0.249183	0.441644	0.198384	0.580208
LILRA2	0.0238685	0.890589	0.374071	0.262221	0.199329	0.577089
LILRA3	0.115695	0.495892	0.651367	0.0450975	0.411779	0.113896
LILRA4	0.0983525	0.562159	0.0627842	0.837936	0.115058	0.823882
LILRA5	0.0545929	0.749747	0.2406	0.455036	0.162143	0.690956
LILRA6	0.104736	0.539211	0.299797	0.364013	0.234022	0.477174
LILRB1	0.249009	0.149195	0.144842	0.641012	0.285174	0.342169
LILRB2	0.0363355	0.833933	0.0668662	0.826607	0.0631482	0.943443
LILRB3	0.143363	0.39995	0.0888397	0.773179	0.166619	0.676777
LILRB4	0.0271231	0.876597	0.310102	0.347658	0.171544	0.661725
LILRB5	0.133843	0.43263	0.529255	0.110251	0.369106	0.171613
LILRP2	0.0199707	0.909559	0.169315	0.591104	0.0979608	0.868603
LIM2	0.150484	0.37759	0.691386	0.0320062	0.461145	0.0683952
LIMA1	0.21369	0.211245	0.357561	0.282753	0.356292	0.191381
LIMCH1	0.455033	0.0124887	0.190911	0.546752	0.486155	0.0529125
LIMD1	0.135133	0.428198	0.0813254	0.793694	0.155875	0.709296
LIMD1-AS1	0.0844526	0.619905	0.0805365	0.795347	0.111481	0.833277
LIMD2	0.00584732	0.972037	0.158866	0.612467	0.0806941	0.907933
LIME1	0.0534752	0.754785	0.0171864	0.953471	0.0542608	0.958429
LIMK1	0.0370043	0.83061	0.189152	0.550567	0.122248	0.804293
LIMK2	0.000833896	0.995828	0.0740782	0.810756	0.0357657	0.980149
LIMS1	0.132873	0.435878	0.356776	0.283924	0.285725	0.340847
LIMS2	0.121334	0.474806	0.188883	0.551056	0.19536	0.589264
LIN28A	0.0372438	0.829406	0.235042	0.463536	0.144415	0.743916
LIN28B	0.0328769	0.849345	0.0793394	0.798431	0.0661133	0.938067
LIN28B-AS1	0.100125	0.556177	0.00712713	0.981044	0.0899632	0.887139
LIN37	0.135103	0.428347	0.197075	0.535075	0.211239	0.540769
LIN52	0.0936368	0.581768	0.329362	0.320774	0.23853	0.464894
LIN54	0.0480551	0.77971	0.131282	0.671187	0.104153	0.853347
LIN7A	0.186925	0.271084	0.560765	0.0903049	0.430287	0.0952912
LIN7B	0.10161	0.55034	0.191961	0.5445	0.179703	0.637435
LIN7C	0.102289	0.548195	0.175527	0.578309	0.172428	0.659079
LIN9	0.109383	0.520704	0.463545	0.165037	0.316417	0.269113
LINC00028	0.147239	0.387223	0.0299867	0.921148	0.141822	0.751246
LINC00029	0.0733215	0.669129	0.0400688	0.896545	0.0824478	0.904178
LINC00032	0.145062	0.394971	0.308531	0.349664	0.273224	0.372866
LINC00051	0.00423139	0.979588	0.19863	0.531776	0.0983189	0.867689
LINC00052	0.118287	0.486951	0.13345	0.666215	0.166188	0.678189
LINC00092	0.0961189	0.572503	0.0842077	0.785869	0.12337	0.801623
LINC00094	0.170696	0.315653	0.0561629	0.855818	0.174721	0.652241
LINC00102	0.00643309	0.969206	0.365634	0.272416	0.180149	0.635816
LINC00112	0.105719	0.535225	0.391029	0.240879	0.278533	0.358494
LINC00113	0.164779	0.332316	0.0203091	0.945574	0.152425	0.720039
LINC00115	0.0988145	0.56054	0.0849478	0.783584	0.126065	0.795199
LINC00116	0.0268183	0.878197	0.171194	0.587267	0.104807	0.851328
LINC00158	0.00678992	0.967941	0.445139	0.183415	0.218505	0.519102
LINC00161	0.124284	0.465476	0.0273401	0.926758	0.120619	0.809049
LINC00163	0.0376131	0.827521	0.82279	0.0069014	0.425995	0.0988406
LINC00165	0.0224789	0.897452	0.540698	0.102804	0.277859	0.360108
LINC00167	0.0566792	0.740756	0.429642	0.199027	0.254419	0.422409
LINC00173	0.066355	0.699175	0.11031	0.720646	0.11001	0.837087
LINC00174	0.302803	0.0823738	0.11197	0.716666	0.316164	0.269748
LINC00176	0.101769	0.549852	0.425034	0.204185	0.291375	0.326619
LINC00184	0.0943435	0.578851	0.69437	0.031182	0.413813	0.111465
LINC00189	0.191787	0.259763	0.519866	0.117966	0.414938	0.110202
LINC00205	0.0909243	0.592365	0.302183	0.360306	0.223168	0.506278
LINC00208	0.221067	0.19539	0.152185	0.626685	0.264419	0.396224
LINC00210	0.120129	0.479414	0.0104391	0.971912	0.108922	0.840309
LINC00216	0.172692	0.308907	0.172429	0.584684	0.232092	0.482878
LINC00221	0.024684	0.886647	0.36559	0.272463	0.195979	0.587355
LINC00226	0.0218333	0.900826	0.0259836	0.929515	0.030989	0.98535
LINC00238	0.106726	0.531545	0.426338	0.202767	0.296304	0.314948
LINC00240	0.045482	0.79096	0.0731642	0.812013	0.074106	0.922412
LINC00242	0.0600004	0.727145	0.350165	0.293113	0.219271	0.517256
LINC00244	0.0247846	0.886255	0.44593	0.182868	0.234512	0.475801
LINC00260	0.126262	0.458651	0.212567	0.505193	0.210975	0.54124
LINC00261	0.100649	0.553807	0.708329	0.0271208	0.425969	0.0988876
LINC00266-1	0.393978	0.0278718	0.337512	0.310305	0.503282	0.0417021
LINC00269	0.18688	0.271341	0.390058	0.242086	0.348558	0.204066
LINC00271	0.0454413	0.791055	0.586096	0.0743177	0.319528	0.260688
LINC00276	0.228587	0.18148	0.480688	0.148713	0.428152	0.0971657
LINC00280	0.275566	0.11302	0.0531252	0.863581	0.264349	0.396423
LINC00282	0.00729791	0.965526	0.47435	0.154745	0.232925	0.479827
LINC00284	0.0631711	0.713845	0.527783	0.111763	0.307021	0.290061
LINC00290	0.0482975	0.778333	0.281331	0.391126	0.176167	0.64864
LINC00293	0.0748099	0.662329	0.00309095	0.991667	0.0660452	0.938168
LINC00294	0.0568097	0.74036	0.0459815	0.88176	0.0709364	0.928609
LINC00298	0.268985	0.12049	0.41075	0.218488	0.42977	0.0957791
LINC00299	0.0527181	0.758033	0.339984	0.306655	0.208074	0.549442
LINC00301	0.137248	0.420741	0.0754327	0.807419	0.154892	0.711597
LINC00302	0.0825843	0.628477	0.508191	0.12698	0.314507	0.273392
LINC00304	0.174949	0.302541	0.0677273	0.824495	0.183949	0.623809
LINC00305	0.101849	0.549517	0.425115	0.203891	0.291483	0.326317
LINC00307	0.103947	0.541466	0.536849	0.104997	0.346774	0.207489
LINC00308	0.150245	0.37822	0.429964	0.198533	0.335836	0.228757
LINC00309	0.0150899	0.931749	0.194765	0.539384	0.105901	0.848158
LINC00310	0.0675366	0.693709	0.40862	0.220987	0.253789	0.424649
LINC00311	0.186661	0.271681	0.244526	0.449174	0.278726	0.358106
LINC00312	0.0566754	0.740806	0.331258	0.318624	0.207335	0.552295
LINC00313	0.0140416	0.936578	0.0399064	0.897076	0.0308843	0.985443
LINC00314	0.0375157	0.828099	0.248518	0.442968	0.1511	0.724065
LINC00315	0.114304	0.501875	0.224112	0.484067	0.206114	0.556346
LINC00317	0.244383	0.156184	0.565324	0.0872178	0.482372	0.0551521
LINC00319	0.0201367	0.908644	0.0190554	0.94911	0.0262	0.98913
LINC00320	0.192958	0.257094	0.260089	0.423698	0.291642	0.326068
LINC00323	0.0350407	0.839456	0.0272322	0.926999	0.0430574	0.972875
LINC00324	0.177033	0.297681	0.0444407	0.88543	0.174615	0.65263
LINC00326	0.100657	0.553704	0.0249896	0.932801	0.0989729	0.866278
LINC00327	0.0343736	0.842639	0.0201907	0.945958	0.0391084	0.977119
LINC00328	0.0157102	0.928754	0.116111	0.707388	0.0688001	0.933113
LINC00330	0.0404982	0.814953	0.372399	0.263992	0.212973	0.536085
LINC00334	0.0880722	0.603616	0.0486018	0.874531	0.0993424	0.865532
LINC00337	0.113383	0.506098	0.202413	0.523559	0.194929	0.590333
LINC00339	0.278147	0.109948	0.973126	0.0001015	0.706845	0.0024448
LINC00342	0.178632	0.293003	0.136597	0.659662	0.220104	0.514637
LINC00343	0.0692633	0.686199	0.383164	0.251153	0.243107	0.453381
LINC00347	0.156256	0.359013	0.776213	0.0122971	0.506751	0.0398867
LINC00348	0.0713392	0.676858	0.370133	0.267196	0.238674	0.464549
LINC00354	0.156941	0.356523	0.353409	0.288988	0.305018	0.294552
LINC00355	0.143869	0.39857	0.707572	0.0271714	0.463145	0.066977
LINC00358	0.045613	0.790296	0.54069	0.102859	0.297948	0.310885
LINC00382	0.0921563	0.587865	0.219768	0.491844	0.184799	0.620625
LINC00396	0.115701	0.49584	0.241801	0.453099	0.215791	0.527692
LINC00403	0.059367	0.730519	0.667166	0.0403566	0.370417	0.169625
LINC00408	0.0722105	0.673544	0.235361	0.463088	0.174937	0.651943
LINC00410	0.0620066	0.719357	0.0205953	0.944804	0.0633017	0.943149
LINC00421	0.0272044	0.876237	0.0520372	0.865829	0.0481215	0.967237
LINC00423	0.0156185	0.929297	0.220867	0.490262	0.11885	0.813689
LINC00424	0.0480799	0.77951	0.0580253	0.850502	0.0691178	0.932372
LINC00427	0.109587	0.520173	0.0953729	0.75593	0.14041	0.755802
LINC00437	0.43772	0.0162112	0.0709061	0.817339	0.413692	0.111558
LINC00441	0.108768	0.522893	0.489025	0.142629	0.328076	0.243352
LINC00445	0.101371	0.551268	0.0960627	0.754224	0.133604	0.774957
LINC00452	0.114453	0.501065	0.0601096	0.844388	0.127761	0.790807
LINC00454	0.000784647	0.996066	0.413638	0.21597	0.198215	0.580798
LINC00458	0.106818	0.531207	0.267093	0.413072	0.22018	0.514589
LINC00459	0.0923424	0.5867	0.170172	0.589305	0.161227	0.693725
LINC00460	0.086771	0.609217	0.614991	0.060412	0.369251	0.171222
LINC00462	0.0954518	0.575132	0.483082	0.146766	0.313666	0.275494
LINC00463	0.299657	0.0854639	0.498661	0.133818	0.498478	0.0449271
LINC00466	0.0116362	0.946426	0.013017	0.964985	0.0159276	0.995881
LINC00467	0.0131384	0.940483	0.466415	0.162426	0.2342	0.476589
LINC00470	0.0649951	0.705832	0.201466	0.525525	0.15245	0.719892
LINC00471	0.295329	0.090283	0.0344931	0.91006	0.272597	0.374517
LINC00472	0.0342665	0.843167	0.577137	0.0798768	0.305535	0.293573
LINC00473	0.0538997	0.752776	0.277813	0.39663	0.179349	0.638719
LINC00474	0.112559	0.509428	0.122997	0.690787	0.15621	0.708571
LINC00475	0.0168478	0.923508	0.251048	0.43833	0.134361	0.772568
LINC00476	0.0274206	0.87526	0.0811719	0.793938	0.0622513	0.945434
LINC00477	0.192802	0.257387	0.352465	0.290495	0.335712	0.228903
LINC00479	0.150315	0.378124	0.639336	0.0499286	0.43609	0.0892394
LINC00482	0.118816	0.484851	0.214685	0.5014	0.205521	0.558418
LINC00483	0.102474	0.547458	0.353195	0.289521	0.257609	0.414363
LINC00485	0.197336	0.246941	0.35485	0.286899	0.340792	0.21888
LINC00486	0.151428	0.374534	0.150849	0.629873	0.203297	0.565326
LINC00487	0.0747037	0.662769	0.451544	0.177943	0.280554	0.35373
LINC00488	0.0794785	0.641306	0.0840983	0.786213	0.108865	0.840455
LINC00491	0.0848287	0.617708	0.11335	0.713885	0.12751	0.791394
LINC00494	0.0231852	0.893676	0.132794	0.668082	0.0832759	0.902649
LINC00507	0.16705	0.325921	0.0909194	0.767575	0.188187	0.610243
LINC00508	0.073084	0.669755	0.445515	0.183222	0.276263	0.363749
LINC00513	0.0400969	0.81702	0.616622	0.0596762	0.329494	0.240777
LINC00514	0.147125	0.387713	0.338365	0.308951	0.289294	0.332213
LINC00515	0.135413	0.427267	0.327098	0.3236	0.27373	0.37156
LINC00518	0.261768	0.130358	0.657333	0.0429774	0.541501	0.0261177
LINC00520	0.269325	0.12005	0.33767	0.310115	0.395094	0.135346
LINC00521	0.291886	0.0939918	0.199723	0.529418	0.348676	0.203817
LINC00523	0.237025	0.167589	0.301906	0.360447	0.349926	0.201981
LINC00525	0.190764	0.262265	0.369962	0.267487	0.342315	0.21611
LINC00526	0.284917	0.102057	0.499572	0.133202	0.486112	0.0529619
LINC00527	0.10977	0.519396	0.343842	0.301257	0.25947	0.409765
LINC00528	0.12184	0.473303	0.0524918	0.865146	0.130532	0.783073
LINC00529	0.225284	0.186463	0.51985	0.118019	0.444023	0.0823971
LINC00535	0.0624815	0.717063	0.18501	0.558823	0.142393	0.749427
LINC00536	0.141518	0.405631	0.0332877	0.912694	0.138433	0.761128
LINC00537	0.216568	0.204974	0.18357	0.561591	0.275531	0.366061
LINC00540	0.0409696	0.812648	0.67581	0.037314	0.358575	0.187957
LINC00543	0.169987	0.317906	0.147601	0.635879	0.217862	0.521297
LINC00544	0.0174052	0.921189	0.429204	0.199511	0.220099	0.514686
LINC00545	0.0160773	0.926789	0.363878	0.274867	0.187685	0.611354
LINC00550	0.0966191	0.56968	0.105226	0.732564	0.133862	0.774171
LINC00551	0.242959	0.158385	0.0624698	0.838993	0.240501	0.459693
LINC00555	0.048433	0.77769	0.192555	0.54313	0.133802	0.774514
LINC00556	0.010622	0.951359	0.0810567	0.794185	0.0476063	0.967716
LINC00557	0.0542785	0.751166	0.00873005	0.976827	0.0509118	0.963091
LINC00558	0.225236	0.186512	0.111984	0.716562	0.248802	0.437997
LINC00559	0.0847258	0.618399	0.638461	0.0504144	0.378705	0.157445
LINC00560	0.0231901	0.893579	0.105819	0.731046	0.0703717	0.930056
LINC00561	0.177928	0.295104	0.376252	0.259038	0.334177	0.231925
LINC00563	0.0569661	0.739871	0.114127	0.712226	0.103683	0.854785
LINC00564	0.156589	0.357648	0.13959	0.653007	0.202392	0.56761
LINC00565	0.0330568	0.848637	0.196675	0.536065	0.122419	0.803654
LINC00566	0.120917	0.476069	0.0176488	0.952454	0.113057	0.829165
LINC00567	0.00530601	0.974658	0.127369	0.680053	0.0651514	0.939671
LINC00572	0.111631	0.512704	0.219717	0.491985	0.201689	0.56987
LINC00574	0.047123	0.784263	0.237397	0.460172	0.154122	0.714127
LINC00582	0.157183	0.355992	0.0063517	0.983087	0.139148	0.759137
LINC00587	0.0856978	0.613637	0.363719	0.275154	0.248076	0.440011
LINC00588	0.123286	0.468859	0.577831	0.0793773	0.383181	0.151299
LINC00589	0.00300125	0.984874	0.678992	0.0361374	0.327122	0.244969
LINC00592	0.011032	0.94922	0.0421543	0.891182	0.0293461	0.986609
LINC00593	0.00106886	0.994597	0.033816	0.91158	0.0167027	0.995285
LINC00597	0.178284	0.293893	0.135813	0.661275	0.219427	0.516626
LINC00598	0.0152109	0.931152	0.416577	0.213434	0.212151	0.538528
LINC00605	0.162713	0.339331	0.190953	0.546606	0.23229	0.481804
LINC00606	0.185709	0.274434	0.316324	0.339541	0.312256	0.278633
LINC00607	0.0850983	0.616591	0.0753884	0.807565	0.109578	0.838198
LINC00608	0.0281953	0.871625	0.764278	0.0143437	0.389816	0.141937
LINC00610	0.140356	0.409811	0.018234	0.951198	0.13022	0.783944
LINC00612	0.0490204	0.775345	0.350295	0.292916	0.209797	0.544457
LINC00615	0.0818554	0.632286	0.173292	0.582531	0.153612	0.71565
LINC00616	0.0704579	0.681191	0.0401644	0.896058	0.0800065	0.909727
LINC00619	0.399354	0.026239	0.232799	0.468238	0.457842	0.0705123
LINC00620	0.0267114	0.878627	0.356736	0.283978	0.193503	0.594864
LINC00621	0.106987	0.530515	0.286656	0.382965	0.229688	0.489076
LINC00622	0.0860864	0.612185	0.285214	0.384954	0.210845	0.541688
LINC00623	0.0785599	0.645983	0.0808042	0.794715	0.106491	0.84681
LINC00624	0.0134728	0.93877	0.305162	0.355617	0.157325	0.705433
LINC00626	0.153326	0.368123	0.224678	0.483279	0.240275	0.460327
LINC00628	0.123579	0.468019	0.152124	0.62693	0.17972	0.637384
LINC00629	0.0907434	0.592906	0.336422	0.311871	0.239395	0.462537
LINC00630	0.134265	0.431206	0.466032	0.163056	0.339218	0.221958
LINC00632	0.1651	0.331278	0.15716	0.616387	0.218192	0.520075
LINC00635	0.0204617	0.906612	0.0103361	0.972059	0.0223098	0.99218
LINC00636	0.0208984	0.904582	0.547237	0.0987813	0.279616	0.356077
LINC00638	0.131258	0.441734	0.237358	0.460316	0.227177	0.495489
LINC00639	0.179628	0.290346	0.154234	0.622598	0.229409	0.489988
LINC00641	0.149013	0.381669	0.0338441	0.911336	0.145209	0.741846
LINC00642	0.118327	0.486752	0.568674	0.084661	0.374493	0.163765
LINC00643	0.0569235	0.73997	0.186457	0.556165	0.138258	0.761565
LINC00644	0.00719363	0.966097	0.101985	0.7401	0.0546435	0.957611
LINC00645	0.0653664	0.704171	0.173075	0.583064	0.139187	0.7589
LINC00648	0.0547158	0.749356	0.170732	0.588476	0.128815	0.787725
LINC00652	0.225842	0.185418	0.180858	0.567573	0.282288	0.349479
LINC00654	0.139337	0.412968	0.216233	0.498437	0.224085	0.503724
LINC00656	0.0145242	0.934129	0.0508373	0.868931	0.0365343	0.979312
LINC00658	0.0983027	0.562401	0.175822	0.577726	0.169107	0.669024
LINC00659	0.0976186	0.565199	0.674553	0.0378008	0.407174	0.119784
LINC00661	0.0639996	0.710072	0.412725	0.216842	0.252681	0.427803
LINC00662	0.0613529	0.721909	0.284622	0.385651	0.189081	0.607803
LINC00663	0.142914	0.40142	0.523345	0.114973	0.374156	0.164406
LINC00664	0.072613	0.671848	0.409833	0.219567	0.258778	0.411574
LINC00665	0.0760396	0.656806	0.00816045	0.978416	0.0695391	0.931647
LINC00667	0.285755	0.101183	0.211321	0.507034	0.348901	0.203576
LINC00668	0.0778392	0.648568	0.432834	0.195273	0.274324	0.369628
LINC00671	0.214037	0.210467	0.0376229	0.902982	0.203491	0.564881
LINC00672	0.0527933	0.757848	0.350276	0.292965	0.213064	0.535939
LINC00673	0.0326984	0.850313	0.047403	0.877516	0.0506755	0.96324
LINC00674	0.162464	0.340013	0.147207	0.637011	0.21114	0.540958
LINC00675	0.167223	0.325236	0.212388	0.505289	0.246464	0.443958
LINC00682	0.0957346	0.573926	0.0202702	0.945764	0.0924396	0.881217
LINC00685	0.0677757	0.692638	0.424408	0.204918	0.261552	0.404189
LINC00687	0.155859	0.360333	0.48911	0.142536	0.369016	0.171812
LINC00689	0.00451134	0.978376	0.362429	0.276802	0.176946	0.646273
LINC00690	0.00537639	0.974118	0.210788	0.50766	0.105132	0.850208
LINC00691	0.10644	0.532767	0.366055	0.271974	0.267208	0.388448
LINC00692	0.0608326	0.724097	0.114193	0.712035	0.107072	0.845126
LINC00698	0.0978834	0.563933	0.471316	0.157138	0.310148	0.282885
LINC00700	0.21242	0.214028	0.792058	0.0100634	0.563112	0.0193787
LINC00702	0.112058	0.511239	0.788613	0.0105995	0.474298	0.0597399
LINC00703	0.146685	0.389255	0.2652	0.416422	0.253899	0.424271
LINC00705	0.162301	0.340453	0.333432	0.315595	0.300113	0.305724
LINC00708	0.208109	0.223275	0.420659	0.208863	0.38164	0.153743
LINC00710	0.0219779	0.900182	0.244214	0.44966	0.135546	0.768895
LINC00824	0.12202	0.472631	0.199899	0.528985	0.201228	0.57137
LINC00836	0.0962947	0.571383	0.0927844	0.762819	0.127627	0.791102
LINC00837	0.0861074	0.611987	0.0701426	0.819066	0.107944	0.842939
LINC00838	0.00214782	0.989201	0.176088	0.577142	0.0857221	0.897726
LINC00839	0.122147	0.47214	0.126914	0.681258	0.166412	0.677362
LINC00841	0.164224	0.333487	0.546264	0.0993347	0.403631	0.123945
LINC00842	0.0933811	0.583172	0.0255666	0.930489	0.0929301	0.880329
LINC00844	0.015999	0.927382	0.082003	0.792327	0.0527292	0.96086
LINC00845	0.128121	0.452193	0.353213	0.289381	0.279893	0.355387
LINC00847	0.101362	0.551315	0.123071	0.69059	0.146521	0.737496
LINC00851	0.163574	0.336115	0.157186	0.616051	0.216879	0.52482
LINC00852	0.0616377	0.720775	0.365477	0.272658	0.22802	0.493652
LINC00853	0.28371	0.103334	0.235643	0.462701	0.358764	0.187628
LINC00856	0.161326	0.343339	0.351548	0.291513	0.307935	0.288057
LINC00857	0.0418128	0.808645	0.0122939	0.966354	0.0417906	0.974201
LINC00858	0.0151201	0.931502	0.449229	0.180101	0.227697	0.494515
LINC00862	0.0498003	0.771782	0.600537	0.0669239	0.330224	0.239163
LINC00865	0.0227424	0.896178	0.137489	0.657763	0.085138	0.898802
LINC00867	0.0168865	0.923272	0.321221	0.332451	0.167975	0.673061
LINC00868	0.205927	0.228579	0.0763097	0.805043	0.21496	0.530641
LINC00869	0.0707892	0.679254	0.242281	0.452506	0.177014	0.646125
LINC00870	0.038253	0.824963	0.238744	0.457866	0.147064	0.735833
LINC00877	0.00380144	0.981521	0.0242271	0.934918	0.0144874	0.996473
LINC00879	0.0653148	0.704463	0.16123	0.608077	0.133474	0.775298
LINC00880	0.0672929	0.695015	0.20211	0.524347	0.154754	0.712192
LINC00881	0.138914	0.414658	0.415496	0.214401	0.319072	0.262041
LINC00882	0.124756	0.464012	0.0821855	0.7915	0.147274	0.735435
LINC00884	0.205875	0.228821	0.379481	0.25548	0.359995	0.185833
LINC00886	0.132639	0.436619	0.442925	0.186253	0.326748	0.245842
LINC00887	0.0146539	0.933587	0.0329695	0.913412	0.0280966	0.987765
LINC00888	0.0288392	0.868941	0.00496751	0.986612	0.0270168	0.98855
LINC00889	0.257752	0.136048	0.122815	0.691329	0.282226	0.349772
LINC00892	0.304879	0.0803425	0.531137	0.108999	0.518554	0.0348524
LINC00893	0.0793616	0.642032	0.0421422	0.891282	0.0886859	0.889893
LINC00894	0.00703004	0.967031	0.119782	0.698165	0.0630183	0.943925
LINC00895	0.142027	0.403754	0.643553	0.0479262	0.43091	0.0947546
LINC00896	0.215639	0.206987	0.461593	0.166937	0.407768	0.119155
LINC00899	0.0193347	0.912399	0.806764	0.00845	0.402451	0.12585
LINC00900	0.0878168	0.604894	0.163843	0.602561	0.154268	0.713639
LINC00901	0.141378	0.406081	0.186595	0.555731	0.211675	0.53945
LINC00905	0.00240166	0.987984	0.266319	0.414101	0.129122	0.78683
LINC00906	0.145397	0.393779	0.11432	0.71165	0.180578	0.634587
LINC00907	0.180365	0.288151	0.110563	0.720118	0.209151	0.546218
LINC00908	0.023358	0.892893	0.336274	0.311968	0.180799	0.633701
LINC00909	0.170659	0.315887	0.723661	0.0232387	0.494112	0.0477215
LINC00910	0.0239515	0.890256	0.285947	0.383841	0.157231	0.705583
LINC00911	0.0376854	0.827224	0.462261	0.166691	0.253532	0.425228
LINC00917	0.0754751	0.659456	0.223757	0.484934	0.17222	0.659513
LINC00919	0.00499396	0.97619	0.296926	0.368163	0.146019	0.739215
LINC00920	0.067157	0.695779	0.155086	0.621027	0.132134	0.779199
LINC00922	0.0660684	0.700931	0.338018	0.309481	0.218728	0.518362
LINC00923	0.0255139	0.883435	0.135518	0.661951	0.0866021	0.895161
LINC00924	0.156411	0.358383	0.168273	0.593431	0.215963	0.527304
LINC00926	0.273755	0.11533	0.671819	0.0385307	0.558843	0.020645
LINC00927	0.104128	0.540489	0.174725	0.579631	0.173641	0.65532
LINC00928	0.210389	0.218382	0.0583223	0.849396	0.210229	0.543143
LINC00929	0.114879	0.499511	0.0763428	0.804946	0.1359	0.768014
LINC00930	0.07304	0.670194	0.0622447	0.839329	0.0928152	0.88048
LINC00933	0.0872891	0.607162	0.212562	0.50524	0.177123	0.645288
LINC00934	0.00165499	0.991663	0.631565	0.0533242	0.303257	0.298303
LINC00935	0.00289902	0.985409	0.27717	0.397618	0.134746	0.771241
LINC00937	0.180377	0.288108	0.696489	0.030444	0.489549	0.0501471
LINC00938	0.113105	0.50711	0.0773903	0.80222	0.13486	0.770856
LINC00939	0.175001	0.302396	0.508815	0.126504	0.395071	0.135396
LINC00942	0.0296446	0.864983	0.234946	0.463637	0.137769	0.763366
LINC00943	0.150971	0.376094	0.204618	0.519505	0.228631	0.491815
LINC00944	0.0540075	0.7523	0.346017	0.298808	0.212081	0.538816
LINC00950	0.0877682	0.605039	0.105024	0.73305	0.126078	0.795155
LINC00951	0.223497	0.190152	0.461156	0.167476	0.414384	0.110882
LINC00954	0.0571528	0.739041	0.170119	0.589352	0.130639	0.782732
LINC00955	0.153837	0.366438	0.212326	0.505481	0.234808	0.474813
LINC00957	0.122409	0.471413	0.00372469	0.990103	0.10769	0.843538
LINC00958	0.0508628	0.766167	0.172698	0.583946	0.12641	0.794217
LINC00959	0.0178332	0.919377	0.440719	0.18816	0.225981	0.498979
LINC00960	0.0199359	0.909798	0.521988	0.116288	0.266697	0.390204
LINC00963	0.125385	0.461631	0.0856677	0.781274	0.149486	0.728351
LINC00964	0.0935963	0.582102	0.0512115	0.868015	0.105389	0.849423
LINC00965	0.326874	0.0626449	0.608859	0.0630247	0.57485	0.0169168
LINC00967	0.0429626	0.803222	0.088569	0.774049	0.0792896	0.911289
LINC00968	0.128153	0.452096	0.0451548	0.883719	0.132504	0.778039
LINC00969	0.321154	0.0664056	0.0204024	0.945379	0.288284	0.335074
LINC00970	0.122477	0.471076	0.244515	0.449221	0.222975	0.506621
LINC00973	0.234849	0.170831	0.0277433	0.925679	0.216839	0.525108
LINC00982	0.0512882	0.764421	0.205282	0.518487	0.142372	0.749625
LINC00992	0.03184	0.854521	0.0591768	0.846973	0.0555642	0.956368
LINC00993	0.0537526	0.753508	0.0303524	0.920073	0.0608021	0.94765
LINC00996	0.0798018	0.63987	0.356873	0.283723	0.239679	0.462142
LINC00997	0.113792	0.504363	0.750858	0.0171386	0.457736	0.0706164
LINC00998	0.113381	0.506145	0.55245	0.0954345	0.362434	0.18224
LINC01000	0.20092	0.239084	0.190753	0.546942	0.265378	0.393699
LINC01003	0.0518369	0.762056	0.12821	0.678136	0.105967	0.848014
LINC01004	0.0360937	0.835097	0.651462	0.045047	0.342689	0.215386
LINC01007	0.0892965	0.598456	0.561003	0.0901616	0.345609	0.209613
LINC01010	0.0328074	0.849734	0.755602	0.0160605	0.389669	0.142189
LINC01012	0.0189507	0.914412	0.210321	0.508541	0.116698	0.819845
LINC01013	0.12179	0.473451	0.138343	0.655963	0.171571	0.661627
LINC01015	0.201595	0.23773	0.531661	0.108663	0.429101	0.0964289
LINC01016	0.20391	0.232578	0.0627853	0.837889	0.206737	0.55428
LINC01018	0.0858122	0.613249	0.353487	0.288846	0.243278	0.452751
LINC01019	0.0050071	0.976096	0.140463	0.651339	0.0711578	0.928172
LINC01020	0.0799005	0.639574	0.0726591	0.813097	0.103757	0.854548
LINC01021	0.152851	0.369863	0.343121	0.302491	0.296543	0.314162
LINC01023	0.189111	0.26635	0.0922471	0.764522	0.207982	0.549828
LINC01029	0.0905254	0.593822	0.0844303	0.785381	0.118618	0.81408
LINC01049	0.207035	0.225846	0.314956	0.340983	0.330124	0.239303
LINC01056	0.198084	0.24525	0.468403	0.160132	0.39578	0.134413
LINC01069	0.318811	0.0685837	0.370031	0.267342	0.453559	0.0738868
LINC01082	0.126017	0.459634	0.0835012	0.788122	0.148999	0.729775
LINC01085	0.0735531	0.66804	0.301878	0.360636	0.207934	0.550069
LINC01087	0.156924	0.35667	0.133061	0.667089	0.199558	0.576453
LINC01088	0.0552946	0.747251	0.321668	0.331815	0.201547	0.570358
LINC01089	0.114067	0.503186	0.281573	0.390587	0.233404	0.478796
LINC01091	0.350048	0.0476049	0.0589614	0.847563	0.331831	0.236208
LINC01093	0.0685369	0.689091	0.0160317	0.956925	0.0667896	0.937004
LINC01094	0.0823076	0.62976	0.379916	0.254942	0.252882	0.427109
LINC01095	0.147289	0.387075	0.219685	0.492084	0.232643	0.48051
LINC01096	0.028937	0.86855	0.242203	0.452662	0.140628	0.754759
LINC01097	0.052217	0.759958	0.338814	0.30832	0.207079	0.553113
LINC01098	0.129632	0.446783	0.34109	0.305669	0.275404	0.366582
LINC01101	0.165268	0.330736	0.801451	0.0089349	0.526655	0.0316337
LINC01102	0.0426515	0.804979	0.0261509	0.929186	0.04915	0.965717
LINC01103	0.0358925	0.835919	0.140846	0.649983	0.0981655	0.868118
LINC01104	0.0890978	0.599471	0.290701	0.376525	0.216086	0.527068
LINC01105	0.32119	0.0663547	0.201789	0.524933	0.375115	0.163221
LINC01107	0.0685552	0.688941	0.666607	0.0407044	0.37813	0.158135
LINC01111	0.0197438	0.910691	0.255255	0.431164	0.138889	0.759771
LINC01114	0.103018	0.54477	0.0216483	0.942238	0.0994247	0.865196
LINC01115	0.203805	0.232781	0.527182	0.112245	0.428876	0.0965249
LINC01116	0.0832931	0.624861	0.152996	0.625016	0.145148	0.742041
LINC01118	0.0301666	0.862693	0.278184	0.396001	0.158914	0.700544
LINC01119	0.0920077	0.588444	0.166585	0.596941	0.15922	0.699387
LINC01120	0.129826	0.446189	0.0117629	0.968199	0.117977	0.816032
LINC01121	0.121316	0.474908	0.0222004	0.940665	0.115582	0.822386
LINC01122	0.169991	0.317859	0.0360082	0.906923	0.164464	0.683833
LINC01125	0.0193559	0.912258	0.204434	0.519893	0.114232	0.825826
LINC01126	0.0385516	0.823533	0.000491674	0.998588	0.0333103	0.983162
LINC01127	0.0749164	0.661951	0.464677	0.16426	0.287024	0.338389
LINC01128	0.0395491	0.819641	0.442431	0.186888	0.245661	0.446554
LINC01133	0.0932174	0.58381	0.0423855	0.890453	0.100836	0.861652
LINC01134	0.12924	0.448445	0.331828	0.317695	0.270632	0.379113
LINC01136	0.163862	0.334995	0.111322	0.717987	0.195181	0.589652
LINC01137	0.0864047	0.610685	0.368801	0.268742	0.251121	0.43215
LINC01138	0.00346035	0.982686	0.284757	0.385445	0.138865	0.75996
LINC01139	0.101687	0.550099	0.199209	0.530396	0.183238	0.626195
LINC01140	0.276786	0.111506	0.0435145	0.887832	0.260809	0.406344
LINC01141	0.0488441	0.776176	0.541288	0.102412	0.301041	0.30416
LINC01142	0.0769993	0.652363	0.387588	0.244963	0.251943	0.42995
LINC01144	0.169225	0.32	0.187789	0.553116	0.236431	0.470451
LINC01146	0.0261548	0.881032	0.45454	0.174454	0.239822	0.461802
LINC01148	0.0268073	0.878246	0.219703	0.492034	0.128011	0.789982
LINC01149	0.0351436	0.838911	0.216991	0.497011	0.133953	0.773977
LINC01153	0.0777554	0.648861	0.493507	0.138991	0.303286	0.298255
LINC01158	0.0253026	0.88432	0.167926	0.594166	0.101927	0.858569
LINC01159	0.184093	0.278733	0.269312	0.409437	0.288356	0.33478
LINC01165	0.0374581	0.828389	0.122124	0.69286	0.0905661	0.885958
LINC01169	0.189916	0.264281	0.295582	0.370107	0.305985	0.292456
LINC01180	0.0248199	0.886009	0.333243	0.315987	0.180618	0.634389
LINC01181	0.114966	0.499164	0.720999	0.0238697	0.444467	0.0822031
LINC01186	0.170374	0.317019	0.00574494	0.984723	0.150315	0.726207
LINC01187	0.0190201	0.913927	0.163759	0.602847	0.0944765	0.877214
LINC01191	0.106155	0.533542	0.0219887	0.941198	0.102312	0.857582
LINC01192	0.205673	0.229412	0.304109	0.357048	0.323751	0.251996
LINC01193	0.0854971	0.614896	0.477678	0.151492	0.302435	0.30072
LINC01197	0.0135884	0.938341	0.10443	0.734778	0.0613678	0.946865
LINC01198	0.116427	0.49304	0.173007	0.583254	0.183501	0.62503
LINC01204	0.0707074	0.679881	0.437502	0.190787	0.270364	0.379801
LINC01206	0.0318544	0.854325	0.170207	0.589257	0.108709	0.840841
LINC01207	0.00713661	0.966393	0.517744	0.119075	0.25355	0.425178
LINC01208	0.103803	0.542049	0.167968	0.594068	0.170126	0.666248
LINC01209	0.0380494	0.825609	0.109682	0.722217	0.0851257	0.898905
LINC01210	0.0892906	0.598504	0.744306	0.0186001	0.433321	0.0921576
LINC01213	0.175856	0.30026	0.40877	0.220842	0.347938	0.205219
LINC01214	0.0140686	0.936432	0.250479	0.439376	0.131674	0.780279
LINC01215	0.0793428	0.642177	0.178204	0.572503	0.15378	0.715058
LINC01220	0.109293	0.520858	0.457024	0.171883	0.313218	0.276349
LINC01222	0.0441064	0.797491	0.00660772	0.982558	0.0410615	0.975122
LINC01224	0.0557832	0.745002	0.20657	0.515687	0.146892	0.736221
LINC01225	0.269807	0.119459	0.110737	0.71954	0.286916	0.33868
LINC01226	0.105805	0.534825	0.073469	0.811527	0.126643	0.793433
LINC01227	0.0198651	0.9102	0.490532	0.141183	0.251583	0.430738
LINC01231	0.151269	0.375175	0.0193473	0.948241	0.140231	0.755949
LINC01233	0.075792	0.657917	0.10164	0.740891	0.114057	0.826121
LINC01234	0.167614	0.324309	0.303186	0.35876	0.290254	0.329393
LINC01238	0.0144656	0.934326	0.153232	0.624383	0.0854832	0.897976
LINC01241	0.303615	0.0814744	0.337944	0.309632	0.425006	0.0998656
LINC01242	0.19123	0.261131	0.177392	0.574157	0.250567	0.433667
LINC01243	0.110685	0.516687	0.379327	0.255765	0.277246	0.361318
LINC01252	0.0339815	0.844732	0.0560071	0.856257	0.0559073	0.95569
LINC01254	0.0487183	0.776855	0.388759	0.243381	0.227941	0.493994
LINC01255	0.012496	0.942801	0.0438976	0.886973	0.0314519	0.984866
LINC01260	0.104433	0.539711	0.196836	0.535468	0.184488	0.621768
LINC01267	0.0667935	0.697682	0.722277	0.0235262	0.40324	0.124445
LINC01268	0.189524	0.265336	0.111088	0.718504	0.217357	0.523652
LINC01270	0.284607	0.102445	0.1497	0.632364	0.318416	0.26356
LINC01271	0.0655517	0.703449	0.0666095	0.827755	0.0884003	0.890322
LINC01278	0.0652407	0.704709	0.0836166	0.787716	0.0962687	0.873417
LINC01279	0.0728029	0.67117	0.108256	0.725488	0.114628	0.825006
LINC01281	0.00951628	0.955871	0.389984	0.242177	0.194479	0.592079
LINC01282	0.0535149	0.754588	0.135894	0.661075	0.111101	0.834067
LINC01289	0.0508572	0.766218	0.393069	0.238526	0.231861	0.48376
LINC01293	0.120011	0.480196	0.209329	0.510397	0.203996	0.563178
LINC01296	0.135053	0.428544	0.183059	0.562475	0.204489	0.561502
LINC01297	0.0794029	0.641791	0.287799	0.380944	0.206278	0.55567
LINC01300	0.24468	0.155752	0.155317	0.620448	0.286426	0.339524
LINC01304	0.129858	0.445943	0.00706244	0.981141	0.115756	0.822094
LINC01305	0.121651	0.473696	0.0400846	0.896454	0.124431	0.798775
LINC01310	0.154319	0.365165	0.422564	0.206759	0.335834	0.228803
LINC01312	0.296423	0.0890721	0.0945201	0.757987	0.302273	0.301063
LINC01314	0.115143	0.498465	0.232579	0.468482	0.210894	0.54144
LINC01315	0.192702	0.257579	0.166926	0.596013	0.246838	0.443241
LINC01333	0.0607662	0.724478	0.322836	0.330125	0.206858	0.553936
LINC01339	0.173911	0.305366	0.173109	0.582924	0.233476	0.478644
LINC01341	0.0627042	0.716333	0.0831458	0.789224	0.0938404	0.878713
LINC01342	0.151981	0.373073	0.140422	0.651431	0.198788	0.579088
LINC01343	0.0866081	0.609902	0.267196	0.412884	0.202676	0.566643
LINC01346	0.0787666	0.644808	0.536655	0.105204	0.324812	0.24965
LINC01348	0.077649	0.649353	0.0638164	0.835215	0.0975703	0.869925
LINC01350	0.213281	0.21203	0.37997	0.25485	0.366661	0.174833
LINC01351	0.0582302	0.73494	0.225898	0.48081	0.158267	0.702546
LINC01352	0.155334	0.361795	0.0760478	0.805631	0.170894	0.663425
LINC01354	0.0305721	0.860926	0.373067	0.263394	0.204671	0.560815
LINC01355	0.0135444	0.938582	0.169076	0.591643	0.0922648	0.881415
LINC01356	0.222761	0.191548	0.305877	0.354344	0.339438	0.221392
LINC01359	0.0528045	0.757797	0.56948	0.0840325	0.317971	0.264631
LINC01360	0.0386381	0.823346	0.00302578	0.991911	0.0345981	0.981797
LINC01361	0.00576806	0.972421	0.82544	0.0062564	0.399605	0.129402
LINC01362	0.00135985	0.993219	0.562153	0.0893215	0.269785	0.381833
LINC01364	0.121012	0.475736	0.241514	0.453295	0.220267	0.514253
LINC01365	0.362916	0.0402458	0.113111	0.714372	0.368919	0.172054
LINC01366	0.149534	0.38044	0.0654001	0.831249	0.160762	0.695139
LINC01393	0.108725	0.523182	0.0226776	0.939119	0.104874	0.851129
LINC01395	0.0893583	0.598216	0.727042	0.0225506	0.425118	0.0998148
LINC01398	0.0446576	0.794668	0.314291	0.34225	0.188778	0.608381
LINC01405	0.0764544	0.654872	0.174253	0.580716	0.149381	0.728698
LINC01410	0.194228	0.25375	0.116957	0.705237	0.224251	0.503286
LINC01416	0.0456772	0.790048	0.278484	0.395511	0.172529	0.65869
LINC01419	0.0867482	0.60936	0.756729	0.0159109	0.437058	0.0878727
LINC01424	0.0531378	0.756289	0.241462	0.453443	0.161292	0.693627
LINC01425	0.0786033	0.645685	0.01837	0.950757	0.0766515	0.917365
LINC01426	0.0557588	0.74524	0.0218023	0.941634	0.058453	0.95179
LINC01428	0.127024	0.455559	0.399777	0.230387	0.301223	0.30337
LINC01431	0.128205	0.451749	0.230764	0.471929	0.22137	0.511388
LINC01432	0.211646	0.215532	0.169507	0.590719	0.264526	0.395983
LINC01442	0.0268737	0.877817	0.364224	0.274426	0.197227	0.584063
LINC01448	0.266428	0.124172	0.00317766	0.991417	0.232511	0.481113
LINC01449	0.0995603	0.558059	0.0809852	0.794327	0.124817	0.798142
LINC01465	0.0518873	0.76177	0.0379742	0.902128	0.0628294	0.944363
LINC01467	0.0820889	0.630929	0.347708	0.296609	0.237279	0.468228
LINC01468	0.0548003	0.748812	0.5372	0.104801	0.304258	0.296235
LINC01477	0.180506	0.287822	0.20215	0.524102	0.253102	0.426518
LINC01482	0.029343	0.866786	0.317491	0.337694	0.177009	0.646172
LINC01487	0.0427065	0.804592	0.650571	0.0453891	0.348006	0.205126
LINC01490	0.147143	0.38766	0.180959	0.567134	0.213985	0.533809
LINC01492	0.0712672	0.67716	0.281643	0.390397	0.196266	0.586668
LINC01494	0.115725	0.495741	0.55666	0.0930598	0.366484	0.175267
LINC01500	0.0497715	0.771883	0.198954	0.530984	0.138027	0.762242
LINC01503	0.109478	0.520461	0.111426	0.717741	0.147997	0.73265
LINC01504	0.208074	0.223372	0.185548	0.557698	0.2691	0.383435
LINC01505	0.0142507	0.935597	0.222265	0.487275	0.118331	0.814757
LINC01511	0.123661	0.467729	0.357906	0.282312	0.278266	0.359132
LINC01512	0.108739	0.522991	0.328051	0.322471	0.251018	0.43263
LINC01514	0.0725044	0.672282	0.0957502	0.754757	0.108384	0.841817
LINC01516	0.231922	0.176188	0.0661072	0.828912	0.232656	0.480462
LINC01520	0.223023	0.190968	0.164035	0.602127	0.271789	0.376549
LINC01521	0.105222	0.53736	0.0144757	0.960241	0.0979069	0.868989
LINC01523	0.0251237	0.88466	0.0235352	0.936791	0.0326751	0.983789
LINC01526	0.102703	0.546093	0.204387	0.520134	0.186599	0.61465
LINC01527	0.234962	0.170534	0.0601116	0.844337	0.232427	0.481364
LINC01532	0.04022	0.816377	0.342956	0.302792	0.198641	0.579422
LINC01533	0.08402	0.621575	0.218077	0.495085	0.176923	0.646323
LINC01535	0.0337366	0.845559	0.0249484	0.933044	0.0408318	0.975266
LINC01537	0.0788995	0.644175	0.355667	0.285612	0.238318	0.465478
LINC01538	0.159602	0.348426	0.367354	0.27025	0.314002	0.27438
LINC01539	0.184802	0.277136	0.240648	0.454938	0.275255	0.366923
LINC01541	0.16865	0.321757	0.356475	0.284476	0.316655	0.268389
LINC01545	0.0831259	0.625493	0.391718	0.239761	0.25924	0.410358
LINC01547	0.111676	0.512507	0.677499	0.0368179	0.420793	0.103819
LINC01549	0.231094	0.177651	0.122718	0.691615	0.259026	0.41075
LINC01550	0.178548	0.293153	0.147319	0.636767	0.225162	0.501087
LINC01551	0.0134148	0.93935	0.353835	0.288411	0.180566	0.63469
LINC01553	0.0891791	0.599233	0.0809794	0.794376	0.115798	0.821907
LINC01554	0.127733	0.453558	0.204423	0.519986	0.208355	0.54836
LINC01555	0.0163308	0.925903	0.103673	0.736396	0.0633874	0.942957
LINC01558	0.137879	0.418501	0.297529	0.367339	0.261721	0.403799
LINC01560	0.0445619	0.795443	0.0454231	0.88328	0.0600317	0.949126
LINC01561	0.196	0.250058	0.0997185	0.745944	0.217541	0.522724
LINC01563	0.163263	0.337485	0.45479	0.174354	0.359023	0.187181
LINC01565	0.0856452	0.613825	0.472705	0.155872	0.300184	0.305574
LINC01566	0.170899	0.315114	0.587567	0.0735471	0.429194	0.0963275
LINC01568	0.0706654	0.680081	0.322012	0.331238	0.215061	0.530101
LINC01569	0.257387	0.136447	0.47083	0.157863	0.448447	0.0785924
LINC01578	0.260904	0.131634	0.181917	0.565424	0.313247	0.276259
LINC01579	0.0370238	0.830513	0.605265	0.0642965	0.32139	0.256558
LINC01580	0.137443	0.419906	0.592044	0.0710712	0.402279	0.126048
LINC01581	0.0425156	0.805513	0.107954	0.726226	0.088178	0.890723
LINC01583	0.0318467	0.854472	0.608001	0.0634617	0.318203	0.264094
LINC01585	0.037942	0.826198	0.207919	0.513105	0.132042	0.779298
LINC01587	0.172941	0.307674	0.15268	0.625456	0.222858	0.507017
LINC01588	0.00331644	0.983361	0.589669	0.0724362	0.284651	0.343456
LINC01590	0.0596271	0.729111	0.0430125	0.888769	0.0719626	0.926733
LINC01592	0.0230561	0.894413	0.764995	0.0142989	0.385695	0.147856
LINC01599	0.00953407	0.955724	0.214781	0.501159	0.110654	0.835446
LINC01600	0.0413667	0.810782	0.53343	0.107438	0.290786	0.328069
LINC01607	0.0605651	0.725259	0.655139	0.0439389	0.365703	0.17638
LINC01613	0.0824874	0.628874	0.437903	0.190104	0.280787	0.353095
LINC01616	0.184283	0.278248	0.200311	0.527914	0.255502	0.419635
LINC01618	0.0950528	0.576497	0.570974	0.0834608	0.35538	0.192635
LINC01619	0.184083	0.278784	0.241413	0.453491	0.274997	0.367699
LINC01620	0.134357	0.430825	0.21784	0.495475	0.220528	0.513472
LINC01622	0.0362591	0.834168	0.431323	0.19712	0.237488	0.467553
LINC01635	0.0833693	0.624616	0.0773453	0.802366	0.109013	0.840019
LINC01644	0.0303822	0.861652	0.544739	0.100124	0.286657	0.339176
LINC01647	0.000989662	0.995137	0.252559	0.436437	0.12131	0.807019
LINC01648	0.122505	0.470879	0.251671	0.437699	0.226424	0.497711
LINC01649	0.0940899	0.579621	0.118471	0.701388	0.138004	0.76229
LINC01653	0.274544	0.114499	0.316589	0.339053	0.389539	0.142384
LINC01654	0.123706	0.467479	0.296782	0.368211	0.249055	0.437561
LINC01656	0.0865672	0.609953	0.119285	0.699326	0.13186	0.779788
LINC01657	0.287531	0.0995831	0.291318	0.375606	0.388725	0.143798
LINC01658	0.0665325	0.698547	0.0604888	0.84345	0.0863231	0.895737
LINC01664	0.0365887	0.832683	0.0468817	0.878777	0.0538048	0.959105
LINC01667	0.0287981	0.869033	0.151876	0.62762	0.0972822	0.870958
LINC01676	0.314332	0.0719407	0.299196	0.364797	0.415772	0.109254
LINC01679	0.0558028	0.744713	0.109596	0.722414	0.100504	0.862369
LINC01686	0.217003	0.204101	0.179371	0.570345	0.273899	0.370936
LINC01687	0.112065	0.51114	0.204958	0.519016	0.195003	0.590189
LINC01689	0.0286854	0.869472	0.68234	0.0349259	0.351031	0.199944
LINC01692	0.0692484	0.686246	0.442348	0.186989	0.271416	0.377378
LINC01697	0.00210964	0.98935	0.0692333	0.821364	0.0345552	0.981893
LINC01700	0.170524	0.316425	0.370402	0.266653	0.324946	0.249368
LINC01704	0.249903	0.147499	0.072078	0.814407	0.25113	0.4321
LINC01706	0.0753219	0.660289	0.354396	0.287289	0.234603	0.475554
LINC01711	0.0146359	0.93379	0.089299	0.771971	0.0550366	0.957155
LINC01718	0.17885	0.292561	0.399884	0.23029	0.346286	0.208428
LINC01720	0.0791219	0.643239	0.242466	0.452261	0.18434	0.622448
LINC01722	0.108104	0.525804	0.522152	0.116194	0.343352	0.213675
LINC01723	0.181048	0.286286	0.134479	0.664247	0.221189	0.511863
LINC01730	0.026633	0.878979	0.0756675	0.806884	0.0589332	0.950961
LINC01732	0.346436	0.0499248	0.045547	0.882846	0.322274	0.254501
LINC01734	0.112072	0.511038	0.150572	0.630612	0.168984	0.669593
LINC01737	0.0735946	0.667792	0.0114366	0.969222	0.0689833	0.932667
LINC01741	0.142153	0.403506	0.413711	0.215922	0.321031	0.257629
LINC01743	0.0227843	0.895824	0.475795	0.152952	0.247066	0.442798
LINC01750	0.266733	0.123534	0.156452	0.617558	0.306122	0.292259
LINC01751	0.0837107	0.623228	0.450535	0.179115	0.287894	0.336103
LINC01756	0.0218507	0.900625	0.337237	0.310795	0.17995	0.636751
LINC01770	0.172562	0.309441	0.401307	0.228724	0.341506	0.217226
LINC01771	0.0970525	0.568066	0.246371	0.446312	0.201782	0.56972
LINC01777	0.15372	0.366726	0.32897	0.321108	0.290525	0.328717
LINC01782	0.091599	0.589599	0.1901	0.548159	0.170118	0.666295
LINC01785	0.0530298	0.756729	0.15601	0.618535	0.120306	0.809882
LINC01788	0.0677089	0.692974	0.380175	0.254369	0.240327	0.460233
LINC01792	0.0845728	0.619372	0.101061	0.74251	0.121407	0.806728
LINC01798	0.0312045	0.857565	0.504658	0.129123	0.268192	0.385953
LINC01799	0.0110361	0.94917	0.151494	0.62835	0.0816729	0.905694
LINC01800	0.0318523	0.854373	0.256122	0.429997	0.14982	0.727469
LINC01806	0.0341514	0.843862	0.112215	0.715833	0.0829525	0.903144
LINC01808	0.0674983	0.6939	0.113926	0.712665	0.112734	0.829947
LINC01809	0.0962795	0.571482	0.310114	0.347561	0.231614	0.484383
LINC01812	0.0164752	0.925323	0.133308	0.666554	0.0776942	0.914817
LINC01813	0.121652	0.473649	0.0230036	0.938146	0.116257	0.820923
LINC01815	0.175294	0.301769	0.136195	0.660534	0.217012	0.524622
LINC01816	0.131197	0.442034	0.744515	0.0184521	0.469817	0.0632886
LINC01821	0.104219	0.540247	0.147324	0.63667	0.160609	0.695384
LINC01828	0.120227	0.478828	0.642705	0.0483629	0.41157	0.114283
LINC01831	0.181084	0.286137	0.713433	0.0259995	0.498271	0.0451282
LINC01838	0.313897	0.0722797	0.418111	0.211627	0.472299	0.061148
LINC01842	0.061812	0.72004	0.440113	0.188593	0.263887	0.397856
LINC01843	0.0595533	0.729749	0.743568	0.0188497	0.40714	0.119877
LINC01844	0.037895	0.826393	0.14671	0.638091	0.102711	0.856895
LINC01845	0.111636	0.512653	0.0563243	0.855287	0.123503	0.800993
LINC01847	0.0376083	0.827621	0.0146415	0.959599	0.0392622	0.976973
LINC01854	0.137929	0.418156	0.48437	0.146127	0.351175	0.199796
LINC01858	0.158039	0.353261	0.0940663	0.759006	0.181867	0.630252
LINC01859	0.149044	0.381473	0.253411	0.434641	0.250307	0.434545
LINC01864	0.092341	0.586746	0.0729156	0.8126	0.114685	0.824807
LINC01869	0.263911	0.127227	0.0971063	0.751453	0.275273	0.366874
LINC01874	0.109794	0.519348	0.498069	0.134313	0.333295	0.233329
LINC01875	0.0195034	0.911568	0.583053	0.0761336	0.295544	0.316603
LINC01876	0.0217769	0.900975	0.0870428	0.778154	0.0601591	0.948977
LINC01877	0.0200494	0.909176	0.078604	0.800022	0.0546204	0.957705
LINC01883	0.0699291	0.683254	0.382261	0.25188	0.243253	0.452849
LINC01896	0.0501557	0.77006	0.115456	0.709013	0.0984034	0.867644
LINC01898	0.168765	0.321365	0.0200998	0.946198	0.155786	0.70949
LINC01904	0.117891	0.488326	0.105601	0.731446	0.152517	0.719511
LINC01913	0.143112	0.40078	0.435917	0.192483	0.33249	0.235092
LINC01917	0.053152	0.756149	0.0413316	0.893708	0.0655344	0.938997
LINC01920	0.105129	0.537809	0.692605	0.0315651	0.422336	0.102311
LINC01921	0.000451029	0.997811	0.380942	0.253441	0.182279	0.629027
LINC01922	0.0892262	0.598937	0.355407	0.286304	0.247162	0.442414
LINC01924	0.102718	0.545999	0.176188	0.57685	0.173117	0.656916
LINC01931	0.071897	0.675064	0.270367	0.407677	0.191417	0.600555
LINC01933	0.00869882	0.959248	0.406217	0.223151	0.201537	0.570456
LINC01943	0.0509091	0.765928	0.337724	0.309919	0.205421	0.558813
LINC01949	0.371048	0.0366892	0.422342	0.207004	0.523961	0.0326668
LINC01957	0.127047	0.45551	0.325772	0.325969	0.265829	0.392541
LINC01959	0.108888	0.522407	0.422575	0.206661	0.296381	0.314598
LINC01963	0.16363	0.33577	0.278594	0.395323	0.275026	0.367652
LINC01968	0.0987131	0.56107	0.268492	0.410751	0.21381	0.534192
LINC01970	0.0667574	0.697826	0.0117358	0.968342	0.0631883	0.943342
LINC01981	0.0697283	0.684122	0.0832018	0.788847	0.0999678	0.864186
LINC01986	0.0371652	0.829876	0.37404	0.262268	0.210863	0.541592
LINC01988	0.0266017	0.879279	0.808879	0.0079212	0.409775	0.116939
LINC01990	0.0855162	0.614749	0.365285	0.272852	0.248667	0.438537
LINC01992	0.0728945	0.670733	0.026998	0.927541	0.075822	0.919067
LINC01996	0.207373	0.224976	0.261642	0.421096	0.304905	0.294806
LINC02003	0.203382	0.233903	0.262033	0.420509	0.301626	0.302681
LINC02011	0.0452202	0.792009	0.115189	0.709846	0.0939891	0.878374
LINC02012	0.00772715	0.963411	0.462504	0.166209	0.227629	0.494663
LINC02016	0.0919843	0.588491	0.0358663	0.907311	0.0966458	0.872483
LINC02023	0.089383	0.598018	0.154718	0.621769	0.151262	0.723392
LINC02026	0.199283	0.242602	0.427218	0.201791	0.377113	0.159757
LINC02028	0.0826078	0.62818	0.32186	0.33143	0.225361	0.500315
LINC02032	0.0863053	0.611256	0.168089	0.593971	0.154987	0.71145
LINC02035	0.157937	0.3538	0.0768469	0.803628	0.173538	0.655514
LINC02036	0.0964414	0.570754	0.266081	0.414738	0.210683	0.542261
LINC02042	0.0788638	0.644325	0.746278	0.0181163	0.425209	0.0997669
LINC02043	0.11136	0.513822	0.488596	0.14292	0.330122	0.239354
LINC02044	0.0835836	0.623757	0.304884	0.355954	0.218085	0.520516
LINC02047	0.0102165	0.952623	0.950174	0.0003845	0.463159	0.0669301
LINC02052	0.102219	0.548341	0.0658879	0.829636	0.119901	0.811258
LINC02053	0.158019	0.35336	0.277946	0.396341	0.269842	0.381687
LINC02059	0.172614	0.309145	0.0889831	0.77274	0.192093	0.598791
LINC02060	0.136461	0.423328	0.673361	0.0381932	0.44034	0.0849593
LINC02064	0.13621	0.424366	0.630832	0.0535791	0.41977	0.105069
LINC02065	0.113347	0.506292	0.231552	0.470413	0.208842	0.546906
LINC02070	0.11688	0.491675	0.0573345	0.852989	0.128541	0.788615
LINC02071	0.141165	0.407172	0.183046	0.56257	0.209791	0.544509
LINC02076	0.222814	0.191398	0.0165408	0.955356	0.201026	0.571996
LINC02078	0.24043	0.162289	0.120886	0.695528	0.266258	0.391378
LINC02081	0.0718377	0.67545	0.177159	0.574797	0.146762	0.736909
LINC02085	0.0268744	0.877767	0.338586	0.308511	0.184959	0.620182
LINC02091	0.166136	0.328645	0.154042	0.623225	0.2176	0.522283
LINC02092	0.135609	0.426677	0.163898	0.602513	0.195802	0.587804
LINC02097	0.0296029	0.865218	0.614412	0.0606543	0.319322	0.261315
LINC02099	0.0994402	0.5583	0.020725	0.944563	0.0958756	0.874197
LINC02109	0.108316	0.524885	0.189113	0.550717	0.184164	0.62308
LINC02112	0.117464	0.489573	0.107208	0.728015	0.152915	0.718244
LINC02114	0.102687	0.546139	0.223396	0.485716	0.195681	0.588349
LINC02116	0.079001	0.643735	0.0965897	0.752761	0.114428	0.825533
LINC02119	0.0807459	0.636623	0.248228	0.443603	0.188508	0.608966
LINC02123	0.0212413	0.903219	0.105237	0.732367	0.0684007	0.934188
LINC02126	0.177271	0.296914	0.294748	0.371341	0.294603	0.31918
LINC02135	0.191394	0.260743	0.143844	0.643513	0.234656	0.475361
LINC02139	0.06764	0.693274	0.34304	0.302637	0.222496	0.507982
LINC02140	0.315865	0.0706283	0.761464	0.0149818	0.638316	0.0069155
LINC02145	0.135623	0.426522	0.331492	0.318278	0.276015	0.364337
LINC02148	0.15314	0.368887	0.595225	0.0698016	0.417435	0.107591
LINC02149	0.073509	0.668288	0.466891	0.161934	0.286861	0.338827
LINC02150	0.00752455	0.96463	0.154757	0.621519	0.0801842	0.909387
LINC02153	0.122772	0.469824	0.193064	0.542166	0.19861	0.579569
LINC02158	0.106688	0.531741	0.462476	0.166355	0.313565	0.275732
LINC02170	0.0166948	0.924288	0.15075	0.630165	0.0862313	0.896076
LINC02171	0.108035	0.526187	0.276764	0.398403	0.225865	0.499175
LINC02172	0.0996218	0.557632	0.39453	0.236528	0.274913	0.367747
LINC02175	0.336624	0.0557319	0.155872	0.619079	0.366547	0.175123
LINC02179	0.0210595	0.903952	0.193884	0.540655	0.110663	0.835396
LINC02180	0.0515448	0.763349	0.512385	0.123031	0.289555	0.331434
LINC02186	0.0894421	0.597873	0.0717147	0.815331	0.111593	0.833076
LINC02189	0.122371	0.471463	0.0268819	0.927779	0.118738	0.813831
LINC02192	0.169275	0.319806	0.141906	0.647418	0.214518	0.53243
LINC02199	0.0404892	0.814997	0.245852	0.447572	0.152407	0.720137
LINC02201	0.0611964	0.722723	0.00541061	0.985595	0.0553317	0.956661
LINC02204	0.107048	0.530276	0.0959682	0.754466	0.13849	0.760985
LINC02209	0.23923	0.163844	0.349166	0.294609	0.374457	0.163867
LINC02210	0.0764306	0.65507	0.420555	0.208958	0.267225	0.388398
LINC02218	0.0399172	0.818044	0.101946	0.740251	0.0830461	0.902952
LINC02223	0.0242131	0.888846	0.0574407	0.852367	0.0481093	0.967334
LINC02225	0.359551	0.0419653	0.0967221	0.752468	0.358154	0.188746
LINC02226	0.133651	0.433564	0.591958	0.0711197	0.398944	0.130115
LINC02232	0.318017	0.0692619	0.0261964	0.929039	0.288332	0.334929
LINC02239	0.00453155	0.978228	0.127928	0.678921	0.0647464	0.940441
LINC02240	0.0367377	0.831842	0.23434	0.465132	0.14364	0.745927
LINC02241	0.0177352	0.919818	0.011941	0.967323	0.0207098	0.993264
LINC02243	0.035401	0.837694	0.498672	0.133771	0.268972	0.383824
LINC02245	0.108643	0.523566	0.0682506	0.823612	0.126611	0.79363
LINC02249	0.0580732	0.735468	0.39831	0.231663	0.240636	0.459295
LINC02250	0.130885	0.442833	0.578631	0.0788859	0.390165	0.14136
LINC02254	0.0310211	0.858837	0.209467	0.5101	0.126773	0.793095
LINC02256	0.2603	0.132359	0.00978913	0.973556	0.230352	0.48776
LINC02260	0.0317485	0.854912	0.2362	0.461631	0.140197	0.756051
LINC02270	0.209065	0.22081	0.162216	0.606077	0.258796	0.411385
LINC02273	0.247039	0.152731	0.385212	0.247343	0.398489	0.130598
LINC02274	0.00952638	0.955822	0.03168	0.916983	0.0230261	0.99165
LINC02282	0.0523362	0.759654	0.156584	0.617261	0.119978	0.810815
LINC02287	0.034633	0.841603	0.0166085	0.955063	0.0376195	0.978435
LINC02297	0.169051	0.320586	0.154588	0.622108	0.220392	0.513961
LINC02314	0.0679478	0.691755	0.463621	0.164938	0.280466	0.354163
LINC02318	0.0146635	0.933539	0.0795422	0.797698	0.0503917	0.963525
LINC02325	0.139566	0.412384	0.138908	0.654624	0.18728	0.612426
LINC02328	0.188009	0.268776	0.0969657	0.751842	0.209283	0.545782
LINC02347	0.0964621	0.570657	0.255219	0.431263	0.205503	0.558565
LINC02349	0.0340564	0.844082	0.233188	0.467262	0.14076	0.754266
LINC02352	0.0761186	0.65632	0.253715	0.433906	0.187115	0.613107
LINC02353	0.0256697	0.882896	0.119422	0.698937	0.0790345	0.911789
LINC02355	0.111384	0.513727	0.321505	0.332202	0.250183	0.434828
LINC02361	0.116349	0.493375	0.340535	0.306171	0.263603	0.398527
LINC02363	0.330916	0.0601555	0.620075	0.0581136	0.583728	0.0147655
LINC02366	0.00494335	0.976389	0.488747	0.142872	0.237769	0.466594
LINC02367	0.0227774	0.895875	0.307908	0.351228	0.16672	0.676532
LINC02372	0.256788	0.137913	0.281645	0.390351	0.357395	0.189952
LINC02375	0.0547059	0.749456	0.260624	0.423021	0.171824	0.660579
LINC02380	0.172722	0.308759	0.440557	0.188255	0.360427	0.185016
LINC02381	0.135812	0.425885	0.275769	0.399674	0.249513	0.436183
LINC02382	0.101438	0.551069	0.0865529	0.779082	0.129112	0.786876
LINC02387	0.0484227	0.777792	0.528657	0.110688	0.29463	0.319032
LINC02388	0.0357368	0.83654	0.0337177	0.911971	0.0467655	0.968545
LINC02395	0.0595926	0.729413	0.228293	0.475623	0.160596	0.695485
LINC02397	0.047014	0.78471	0.668195	0.0401125	0.360181	0.185447
LINC02400	0.178619	0.293054	0.239815	0.456009	0.269487	0.382503
LINC02401	0.0327155	0.850168	0.185887	0.556995	0.11696	0.818911
LINC02402	0.062146	0.718667	0.196505	0.53665	0.147602	0.734409
LINC02405	0.00470893	0.977205	0.422242	0.2071	0.205741	0.557606
LINC02421	0.0078483	0.962723	0.496475	0.135725	0.24399	0.451003
LINC02424	0.153454	0.367539	0.580217	0.0777905	0.410525	0.116069
LINC02426	0.0743999	0.66389	0.196603	0.53631	0.158292	0.702499
LINC-PINT	0.0236801	0.891421	0.142069	0.647171	0.088144	0.89098
LINGO1	0.108538	0.523907	0.13069	0.672454	0.1564	0.708131
LINGO1-AS1	0.0646092	0.707772	0.714215	0.0257624	0.397485	0.131844
LINGO1-AS2	0.123564	0.468215	0.41542	0.214549	0.305704	0.293188
LINGO2	0.0633035	0.713115	0.105697	0.731247	0.105152	0.850165
LINGO3	0.125787	0.460407	0.228658	0.475382	0.218262	0.519597
LINS1	0.121296	0.474997	0.346742	0.297641	0.270869	0.378388
LIPA	0.252576	0.143297	0.0854175	0.782006	0.259835	0.408897
LIPC	0.0795638	0.640864	0.41084	0.218444	0.265297	0.394184
LIPC-AS1	0.0244884	0.887528	0.122162	0.692566	0.0793197	0.911192
LIPE	0.250639	0.146523	0.424536	0.204766	0.420433	0.104443
LIPE-AS1	0.0642008	0.70929	0.290932	0.376146	0.194574	0.591402
LIPF	0.174653	0.303267	0.379914	0.254992	0.333085	0.233919
LIPG	0.217041	0.203955	0.164796	0.600804	0.266958	0.389564
LIPH	0.0858867	0.61272	0.204353	0.520184	0.171977	0.660095
LIPI	0.193329	0.256323	0.00590965	0.984485	0.17033	0.665425
LIPJ	0.0674944	0.693999	0.21872	0.493782	0.162878	0.688948
LIPT1	0.0900603	0.595758	0.123496	0.689806	0.136908	0.7652
LITAF	0.0242294	0.888699	0.159857	0.61073	0.0971334	0.871349
LIX1	0.105229	0.537311	0.159993	0.610437	0.167548	0.674129
LIX1L	0.0620109	0.719261	0.335953	0.31232	0.214216	0.533167
LKAAEAR1	0.193796	0.25522	0.670602	0.0390772	0.488816	0.0507765
LL0XNC01-116E7.2	0.131416	0.441142	0.0487306	0.874284	0.137049	0.764766
LL22NC03-63E9.3	0.0323966	0.851922	0.239882	0.455862	0.142522	0.749069
LLGL1	0.161046	0.344384	0.286523	0.383215	0.276576	0.36317
LLGL2	0.17903	0.292258	0.158243	0.613624	0.230809	0.486289
LLPH	0.109694	0.519635	0.633663	0.0524125	0.398095	0.131239
LMAN1	0.00308752	0.984284	0.0596257	0.845804	0.0308069	0.985634
LMAN1L	0.00339386	0.982834	0.245267	0.448354	0.119909	0.811114
LMAN2	0.412046	0.0222074	0.234264	0.465274	0.469567	0.0633418
LMAN2L	0.137126	0.421045	0.274055	0.40246	0.249835	0.43551
LMBR1	0.168387	0.322205	0.466163	0.162916	0.368916	0.172101
LMBR1L	0.0759239	0.657395	0.377867	0.257131	0.246357	0.444204
LMBRD1	0.341725	0.0525326	0.0196028	0.947665	0.305768	0.292894
LMBRD2	0.0872787	0.607209	0.100434	0.744267	0.123457	0.801288
LMCD1	0.112312	0.510102	0.371087	0.265633	0.274716	0.368333
LMF1	0.13398	0.432141	0.0334796	0.912396	0.131977	0.779496
LMF2	0.228293	0.181819	0.071658	0.815527	0.23216	0.482387
LMLN	0.209031	0.220958	0.486848	0.144065	0.414114	0.111175
LMNA	0.00695383	0.967323	0.417319	0.212451	0.205335	0.558953
LMNB1	0.14341	0.399751	0.0815596	0.793355	0.163175	0.688164
LMNB2	0.195908	0.250205	0.43441	0.194147	0.377623	0.15902
LMNTD1	0.243424	0.157565	0.158236	0.613669	0.286732	0.338975
LMNTD2	0.0780039	0.647608	0.232389	0.468781	0.178547	0.64128
LMO1	0.0199921	0.909414	0.317618	0.337416	0.168948	0.669742
LMO2	0.279238	0.108992	0.567998	0.0851114	0.513924	0.0369683
LMO3	0.232971	0.173928	0.223946	0.484402	0.309098	0.284975
LMO4	0.0977246	0.564862	0.405978	0.223498	0.278744	0.358055
LMO7	0.237173	0.1672	0.126939	0.681154	0.266327	0.391181
LMO7DN	0.269875	0.119364	0.0835195	0.787917	0.273951	0.370885
LMOD1	0.137321	0.4202	0.399176	0.230773	0.309878	0.283518
LMOD2	0.0424176	0.805816	0.372442	0.263895	0.21466	0.531899
LMOD3	0.073495	0.66834	0.0309975	0.918563	0.0782575	0.913689
LMTK2	0.0826049	0.628279	0.00556293	0.985168	0.0739982	0.922657
LMTK3	0.285156	0.10166	0.542235	0.101872	0.506736	0.0399347
LMX1A	0.0847897	0.617958	0.29381	0.372789	0.213832	0.534146
LMX1B	0.18102	0.286436	0.714818	0.0257149	0.498878	0.0447236
LNP1	0.194108	0.254194	0.122695	0.691719	0.226893	0.496212
LNPEP	0.106469	0.532618	0.271747	0.405833	0.222104	0.509489
LNPK	0.185611	0.274873	0.391914	0.239378	0.348344	0.204547
LNX1	0.0109462	0.949773	0.49835	0.134111	0.247578	0.440974
LNX2	0.135181	0.428005	0.413157	0.216359	0.31471	0.272859
LOC100049716	0.264511	0.12668	0.376353	0.258936	0.409424	0.11772
LOC100126784	0.095608	0.574459	0.0160592	0.95678	0.0903145	0.886596
LOC100127938	0.211692	0.215382	0.563131	0.0886447	0.45293	0.0742731
LOC100127940	0.000965834	0.995236	0.0182451	0.951049	0.00916203	0.998243
LOC100127955	0.24899	0.14929	0.620467	0.0579731	0.512761	0.0377955
LOC100127972	0.0607517	0.724529	0.194381	0.539873	0.145375	0.741266
LOC100127974	0.214727	0.209194	0.154893	0.621422	0.260209	0.408028
LOC100128079	0.0999546	0.556655	0.120695	0.696104	0.144162	0.74456
LOC100128108	0.10306	0.54453	0.330104	0.320047	0.247068	0.442702
LOC100128164	0.126837	0.456431	0.101137	0.742316	0.15815	0.703179
LOC100128175	0.00617509	0.970665	0.130436	0.673037	0.0673739	0.935452
LOC100128185	0.0481003	0.779315	0.0878941	0.776329	0.0834288	0.902361
LOC100128198	0.111542	0.512996	0.0952817	0.756171	0.142064	0.750611
LOC100128239	0.13835	0.416749	0.11518	0.709946	0.17487	0.652089
LOC100128281	0.0123251	0.943489	0.348468	0.29558	0.177051	0.645781
LOC100128288	0.00637344	0.969694	0.156468	0.61751	0.0800033	0.909824
LOC100128325	0.0482463	0.778573	0.163831	0.602612	0.119894	0.811401
LOC100128644	0.00769219	0.96361	0.45578	0.173216	0.224381	0.502988
LOC100128653	0.213111	0.212412	0.352605	0.290398	0.353418	0.19566
LOC100128840	0.242752	0.158682	0.544808	0.100026	0.471138	0.0621155
LOC100128922	0.0309416	0.859083	0.272875	0.40393	0.157047	0.706228
LOC100128988	0.135439	0.427128	0.427679	0.201352	0.321883	0.255438
LOC100128993	0.0277171	0.873855	0.48251	0.147054	0.254564	0.422104
LOC100129034	0.105532	0.536154	0.0571626	0.853479	0.118603	0.814172
LOC100129098	0.138905	0.414704	0.285315	0.384767	0.256768	0.416552
LOC100129112	0.173224	0.307092	0.732313	0.0212273	0.50048	0.0434991
LOC100129129	0.14373	0.399118	0.923307	0.0009735	0.566261	0.0186387
LOC100129175	0.0202934	0.907718	0.299636	0.364206	0.160604	0.695437
LOC100129198	0.196273	0.249432	0.490917	0.140838	0.404981	0.122525
LOC100129406	0.169305	0.319706	0.181672	0.565878	0.233574	0.478301
LOC100129447	0.345824	0.050215	0.602074	0.066004	0.588062	0.0140653
LOC100129449	0.152085	0.372545	0.0498266	0.871831	0.155525	0.710114
LOC100129455	0.00840673	0.960306	0.395634	0.234916	0.196219	0.58686
LOC100129476	0.218453	0.200717	0.00243227	0.993303	0.190487	0.603738
LOC100129503	0.13098	0.442632	0.218953	0.493492	0.218128	0.52032
LOC100129603	0.126524	0.457948	0.0636546	0.83575	0.139942	0.75682
LOC100129620	0.0991652	0.55952	0.440508	0.188305	0.296519	0.314209
LOC100129884	0.039666	0.819166	0.227936	0.476463	0.143119	0.747646
LOC100129917	0.0174704	0.921042	0.732071	0.0212769	0.365089	0.177512
LOC100129935	0.098324	0.562302	0.147212	0.63696	0.155435	0.710263
LOC100130078	0.194133	0.254096	0.526402	0.112923	0.420103	0.104735
LOC100130111	0.132117	0.438186	0.701553	0.029038	0.450057	0.0771732
LOC100130219	0.191606	0.260345	0.0398415	0.897321	0.185071	0.619701
LOC100130232	0.0198573	0.910246	0.144929	0.640772	0.0861926	0.896223
LOC100130264	0.273072	0.115779	0.221877	0.488107	0.342937	0.214602
LOC100130268	0.133117	0.435066	0.15974	0.610881	0.191649	0.599969
LOC100130278	0.0905425	0.593774	0.371771	0.264813	0.256137	0.418172
LOC100130331	0.0535393	0.754494	0.249176	0.441696	0.165332	0.680584
LOC100130357	0.135719	0.426129	0.0810946	0.794089	0.156274	0.70842
LOC100130370	0.173701	0.306012	0.227878	0.476514	0.259503	0.409669
LOC100130417	0.187102	0.270746	0.108315	0.725296	0.213926	0.533955
LOC100130428	0.214366	0.209975	0.201788	0.524979	0.282336	0.349287
LOC100130429	0.416998	0.0207937	0.0143171	0.960675	0.368614	0.172645
LOC100130452	0.123323	0.468657	0.169772	0.58994	0.187943	0.610729
LOC100130456	0.239366	0.163698	0.477729	0.151443	0.436097	0.0891939
LOC100130458	0.0140525	0.936531	0.293743	0.372884	0.152364	0.720282
LOC100130476	0.0845393	0.619469	0.16175	0.606799	0.15042	0.725913
LOC100130502	0.211632	0.215579	0.231565	0.470366	0.294211	0.320189
LOC100130548	0.0210227	0.904147	0.135838	0.661223	0.0828546	0.903288
LOC100130642	0.218666	0.200375	0.0391205	0.89976	0.208228	0.548892
LOC100130654	0.180489	0.287916	0.39018	0.241895	0.343065	0.214065
LOC100130691	0.221012	0.195583	0.096313	0.753439	0.237634	0.467065
LOC100130705	0.00854459	0.959872	0.360605	0.278565	0.179576	0.638169
LOC100130741	0.154031	0.365948	0.0830987	0.78932	0.173137	0.656772
LOC100130744	0.11887	0.48456	0.0658343	0.829786	0.134337	0.772666
LOC100130815	0.0273859	0.875309	0.314429	0.341954	0.173843	0.654676
LOC100130872	0.0524332	0.759258	0.339258	0.30773	0.207479	0.551614
LOC100130950	0.0419417	0.808062	0.489563	0.141811	0.270293	0.380131
LOC100130964	0.0700101	0.682947	0.197842	0.533745	0.155072	0.711249
LOC100130987	0.376572	0.0342791	0.0375357	0.903474	0.344614	0.211534
LOC100130992	0.23322	0.173592	0.042473	0.890258	0.222473	0.508129
LOC100131043	0.0531755	0.755998	0.136201	0.660483	0.110953	0.834754
LOC100131053	0.295075	0.0905232	0.216053	0.498778	0.35926	0.186791
LOC100131170	0.00215201	0.989153	0.186223	0.556601	0.0905759	0.885908
LOC100131180	0.185732	0.274338	0.318699	0.335955	0.313413	0.27597
LOC100131262	0.0311093	0.858147	0.167791	0.594404	0.106905	0.845557
LOC100131303	0.252276	0.143583	0.0825666	0.790621	0.25821	0.412988
LOC100131347	0.181294	0.285494	0.675067	0.0375072	0.480094	0.0566234
LOC100131496	0.147258	0.387175	0.428134	0.200771	0.332366	0.235426
LOC100131508	0.271576	0.1172	0.088187	0.775649	0.277661	0.360448
LOC100131510	0.00530512	0.974709	0.265657	0.415754	0.131327	0.780952
LOC100131532	0.150405	0.377931	0.490158	0.141427	0.364781	0.178103
LOC100131541	0.007695	0.96356	0.680278	0.0356048	0.331814	0.236257
LOC100131581	0.0793162	0.642226	0.0939968	0.759352	0.113461	0.827636
LOC100131655	0.0155401	0.929743	0.226235	0.480074	0.121351	0.806829
LOC100131662	0.00380417	0.981476	0.0130483	0.964839	0.00914034	0.998386
LOC100131756	0.0663955	0.698931	0.217235	0.496628	0.161213	0.69382
LOC100131763	0.111229	0.514398	0.0971641	0.751363	0.142693	0.748778
LOC100131860	0.115825	0.495346	0.0903564	0.769183	0.143427	0.746708
LOC100131864	0.318894	0.0684831	0.759546	0.0152224	0.640029	0.0068671
LOC100132005	0.208874	0.22145	0.502655	0.130674	0.421542	0.103042
LOC100132057	0.0582589	0.734796	0.523278	0.115122	0.300599	0.305085
LOC100132077	0.0356847	0.836777	0.0476936	0.876796	0.0534082	0.959992
LOC100132078	0.225748	0.185469	0.589711	0.0723398	0.477857	0.0575115
LOC100132167	0.0636312	0.711448	0.0706726	0.817946	0.0886766	0.889937
LOC100132207	0.16442	0.333053	0.721847	0.0237731	0.487825	0.0515134
LOC100132319	0.0593835	0.730471	0.136777	0.658925	0.116621	0.82009
LOC100132356	0.157331	0.355306	0.366584	0.271377	0.311662	0.279619
LOC100132661	0.241229	0.160815	0.663661	0.0415	0.526691	0.0315859
LOC100132686	0.217313	0.203342	0.403621	0.225941	0.38148	0.153888
LOC100132735	0.0606731	0.724629	0.178946	0.571172	0.13792	0.762688
LOC100133039	0.148079	0.384394	0.165658	0.599246	0.207475	0.551662
LOC100133131	0.0907115	0.593195	0.403637	0.225894	0.271532	0.377133
LOC100133315	0.0253358	0.884079	0.0917376	0.766118	0.0654967	0.939047
LOC100133669	0.233387	0.173112	0.536437	0.105541	0.458998	0.0696489
LOC100133920	0.0815524	0.633399	0.0141621	0.961303	0.0771992	0.916031
LOC100134040	0.237183	0.167105	0.0462427	0.880935	0.227719	0.494467
LOC100134368	0.0657686	0.702705	0.184237	0.560323	0.144878	0.742387
LOC100134822	0.0909914	0.592113	0.0494012	0.872606	0.10226	0.857781
LOC100134937	0.104739	0.539161	0.381998	0.252466	0.27336	0.372527
LOC100147773	0.0613193	0.722144	0.464408	0.164453	0.275086	0.367501
LOC100190986	0.0743337	0.664231	0.041864	0.892009	0.0841859	0.900719
LOC100240728	0.133737	0.433072	0.336733	0.311431	0.276884	0.362043
LOC100240734	0.111263	0.514159	0.0848723	0.783936	0.136841	0.765441
LOC100268168	0.122679	0.470308	0.0668454	0.826705	0.138129	0.761863
LOC100270804	0.0258047	0.882163	0.257766	0.42735	0.145355	0.741363
LOC100271832	0.0725546	0.672131	0.269417	0.409192	0.191533	0.600215
LOC100272217	0.0402357	0.816234	0.0485054	0.87482	0.0577494	0.952819
LOC100286922	0.0268464	0.878057	0.237673	0.459636	0.136644	0.766082
LOC100286925	0.0293341	0.866886	0.0663492	0.828139	0.05682	0.954214
LOC100287015	0.1244	0.465037	0.119992	0.697527	0.165056	0.68175
LOC100287166	0.110639	0.51683	0.116415	0.706809	0.151393	0.723144
LOC100287210	0.204649	0.231427	0.755714	0.016013	0.538971	0.0273215
LOC100287221	0.0748548	0.662184	0.422793	0.206329	0.266927	0.389611
LOC100287290	0.0397623	0.818728	0.197483	0.534286	0.128629	0.788311
LOC100287387	0.285972	0.100748	0.167402	0.595082	0.328072	0.243445
LOC100287497	0.159365	0.349396	0.0430194	0.888715	0.15859	0.701515
LOC100287525	0.0284455	0.870559	0.248927	0.442131	0.143419	0.746806
LOC100287590	0.0524285	0.759305	0.0143362	0.960579	0.0519878	0.961864
LOC100287704	0.266757	0.123489	0.724562	0.0230439	0.578005	0.0161872
LOC100287877	0.0417801	0.80879	0.0614999	0.84078	0.0653091	0.939338
LOC100287896	0.0517039	0.76255	0.258777	0.425734	0.168332	0.671927
LOC100288123	0.0209865	0.904343	0.101245	0.741971	0.0662691	0.937724
LOC100288175	0.145764	0.392344	0.357251	0.28329	0.297149	0.313027
LOC100288238	0.209796	0.219362	0.184083	0.560514	0.269895	0.381538
LOC100288310	0.210833	0.217362	0.209827	0.509422	0.283115	0.347627
LOC100288490	0.120047	0.479849	0.316566	0.339152	0.255344	0.420168
LOC100288570	0.0768445	0.65308	0.0143826	0.960485	0.0732158	0.924388
LOC100288590	0.0515426	0.763395	0.482108	0.147542	0.275065	0.36755
LOC100288675	0.0117567	0.945605	0.107331	0.727464	0.0611652	0.947256
LOC100288721	0.0165593	0.92503	0.208464	0.512311	0.113732	0.826845
LOC100288798	0.181689	0.284812	0.330196	0.319904	0.315404	0.271222
LOC100288860	0.228319	0.18177	0.0192597	0.94854	0.207108	0.552927
LOC100288893	0.00218782	0.989016	0.096611	0.752666	0.0477243	0.967615
LOC100288911	0.0933338	0.583367	0.410078	0.219176	0.276892	0.361995
LOC100288966	0.126797	0.456581	0.465118	0.163877	0.332294	0.235671
LOC100289045	0.119099	0.483786	0.164742	0.601006	0.181867	0.630204
LOC100289058	0.175209	0.301958	0.143683	0.64409	0.220522	0.513573
LOC100289061	0.0698215	0.683839	0.054051	0.860995	0.0860989	0.896654
LOC100289090	0.0326663	0.85046	0.370007	0.267391	0.205025	0.559732
LOC100289094	0.00292622	0.985314	0.0145256	0.96009	0.00908476	0.998436
LOC100289230	0.0871839	0.607545	0.321665	0.331862	0.229242	0.490381
LOC100289333	0.315716	0.0708676	0.09555	0.755146	0.319521	0.260787
LOC100289361	0.159443	0.349103	0.0383572	0.901309	0.156427	0.707935
LOC100289473	0.0952565	0.575917	0.560656	0.0904532	0.350619	0.200524
LOC100289495	0.250901	0.145935	0.483037	0.146858	0.448655	0.0783412
LOC100289518	0.144903	0.395416	0.256619	0.429187	0.248245	0.439473
LOC100291323	0.228601	0.181433	0.555488	0.0941329	0.463958	0.0664395
LOC100291666	0.12776	0.453367	0.407773	0.221728	0.305689	0.293238
LOC100294145	0.141807	0.40447	0.653048	0.0447589	0.435262	0.0904629
LOC100294362	0.139158	0.413688	0.28262	0.389435	0.255698	0.41915
LOC100310756	0.209087	0.220762	0.544313	0.100658	0.441662	0.084074
LOC100419741	0.186483	0.272506	0.166282	0.597722	0.241128	0.457824
LOC100421171	0.00425414	0.979493	0.642964	0.0482176	0.310969	0.281051
LOC100421494	0.120371	0.478341	0.356421	0.284578	0.274697	0.368385
LOC100422212	0.217467	0.202768	0.0919562	0.765337	0.232471	0.481212
LOC100422737	0.191114	0.261481	0.311118	0.346187	0.31446	0.27349
LOC100422781	0.196587	0.248598	0.640544	0.0494866	0.476856	0.0580456
LOC100499194	0.261916	0.129875	0.112165	0.715976	0.280747	0.35324
LOC100499489	0.102975	0.544967	0.351719	0.291315	0.257338	0.415007
LOC100505498	0.096884	0.568507	0.200118	0.528403	0.179502	0.63827
LOC100505501	0.0956607	0.57426	0.0264571	0.928655	0.0953361	0.875506
LOC100505530	0.0487505	0.776558	0.247221	0.445187	0.160237	0.696789
LOC100505534	0.00125392	0.993664	0.358303	0.281968	0.172142	0.659708
LOC100505549	0.205769	0.229016	0.0535618	0.862618	0.203938	0.56337
LOC100505555	0.0768563	0.652929	0.655291	0.0438908	0.379924	0.155547
LOC100505564	0.0939724	0.580164	0.282685	0.389283	0.216484	0.525941
LOC100505570	0.00902879	0.958281	0.161183	0.608128	0.0845658	0.900123
LOC100505622	0.0058023	0.97223	0.184802	0.5594	0.0930665	0.880085
LOC100505635	0.226574	0.184246	0.451494	0.177994	0.412433	0.113067
LOC100505658	0.0481273	0.779215	0.281347	0.391076	0.176027	0.648934
LOC100505664	0.0860914	0.612135	0.227855	0.476663	0.183401	0.62552
LOC100505685	0.100181	0.55588	0.0584298	0.848903	0.114562	0.825096
LOC100505711	0.195444	0.251031	0.0227478	0.938922	0.180225	0.635475
LOC100505716	0.0514831	0.763591	0.419048	0.210653	0.244836	0.448859
LOC100505727	0.118412	0.486261	0.0156237	0.957798	0.109912	0.83733
LOC100505774	0.0610931	0.723114	0.437387	0.190987	0.261959	0.403124
LOC100505782	0.11734	0.490063	0.368267	0.26898	0.277734	0.360351
LOC100505784	0.127126	0.455313	0.0471363	0.8782	0.13256	0.777848
LOC100505797	0.128294	0.451509	0.0734337	0.811624	0.146158	0.738873
LOC100505817	0.0754511	0.659652	0.0729715	0.812356	0.100043	0.863985
LOC100505824	0.109538	0.520269	0.27275	0.404031	0.22525	0.500752
LOC100505841	0.0754914	0.659311	0.0618629	0.839962	0.0947617	0.876783
LOC100505851	0.0778374	0.648613	0.113499	0.713644	0.121509	0.806386
LOC100505874	0.00223977	0.98873	0.601098	0.0665875	0.289185	0.332494
LOC100505912	0.141131	0.407313	0.377843	0.257181	0.302979	0.299344
LOC100505915	0.0434861	0.800926	0.0222711	0.940421	0.0480183	0.967379
LOC100505918	0.17405	0.304916	0.159881	0.610638	0.227267	0.495344
LOC100505938	0.0831199	0.625638	0.509819	0.125482	0.315751	0.270687
LOC100505942	0.230129	0.179075	0.0745935	0.809683	0.235159	0.474078
LOC100505978	0.0828339	0.626903	0.00259559	0.992821	0.0727771	0.925025
LOC100505985	0.170702	0.315603	0.330046	0.320195	0.305789	0.292846
LOC100506016	0.122784	0.469778	0.407354	0.222114	0.301167	0.303566
LOC100506022	0.0119398	0.944636	0.0605121	0.8434	0.0389195	0.977317
LOC100506047	0.251745	0.144212	0.0176068	0.95255	0.226663	0.496833
LOC100506071	0.185903	0.273758	0.513513	0.12216	0.406788	0.120351
LOC100506083	0.0869216	0.608727	0.136564	0.65971	0.140436	0.755602
LOC100506098	0.0163138	0.926002	0.571079	0.0833579	0.287043	0.338339
LOC100506100	0.12006	0.479656	0.443005	0.186103	0.315861	0.270291
LOC100506113	0.0822681	0.630005	0.44548	0.183274	0.284222	0.34462
LOC100506114	0.0656947	0.702916	0.840245	0.0048321	0.458738	0.0698406
LOC100506122	0.114089	0.502894	0.23862	0.457962	0.212869	0.536329
LOC100506125	0.150815	0.376484	0.096546	0.752903	0.176779	0.647253
LOC100506127	0.000245368	0.998686	0.0576547	0.851488	0.0273953	0.988405
LOC100506142	0.0297818	0.864249	0.323142	0.329594	0.180094	0.636065
LOC100506175	0.0736942	0.667359	0.219016	0.493296	0.168404	0.671589
LOC100506207	0.170401	0.316817	0.61928	0.0587994	0.443937	0.0824456
LOC100506235	0.015906	0.927968	0.196621	0.536214	0.107497	0.843984
LOC100506236	0.0963708	0.571146	0.0146157	0.959696	0.0902863	0.886645
LOC100506258	0.0447539	0.794228	0.13713	0.658251	0.104084	0.853639
LOC100506271	0.0326675	0.850409	0.38081	0.253587	0.210196	0.54324
LOC100506272	0.0954757	0.575084	0.441694	0.187672	0.293882	0.320871
LOC100506274	0.115816	0.495444	0.140358	0.651529	0.167347	0.674815
LOC100506282	0.20963	0.219698	0.377079	0.258342	0.362106	0.182878
LOC100506289	0.0467567	0.785794	0.0143115	0.960723	0.0470499	0.968395
LOC100506302	0.0208325	0.905099	0.213521	0.503583	0.119863	0.811499
LOC100506314	0.0204085	0.907096	0.119562	0.698556	0.0745323	0.921693
LOC100506368	0.149922	0.379447	0.0702248	0.818725	0.163408	0.687387
LOC100506388	0.0907685	0.592809	0.409009	0.220492	0.274152	0.370171
LOC100506405	0.120761	0.47685	0.771315	0.0131798	0.473578	0.0603638
LOC100506406	0.157376	0.355213	0.670541	0.039124	0.457155	0.0709062
LOC100506411	0.0856098	0.613968	0.20218	0.524053	0.170697	0.664351
LOC100506446	0.274866	0.113966	0.232149	0.469447	0.349411	0.202857
LOC100506459	0.0287057	0.869425	0.374122	0.262075	0.203555	0.56459
LOC100506472	0.0380201	0.825903	0.650635	0.0452902	0.343967	0.212558
LOC100506473	0.043629	0.800361	0.520086	0.117717	0.286365	0.339718
LOC100506476	0.0169912	0.922799	0.63747	0.0509916	0.319402	0.26107
LOC100506489	0.130259	0.444388	0.402233	0.227996	0.305208	0.294161
LOC100506497	0.160933	0.344729	0.0157709	0.957603	0.146912	0.736173
LOC100506557	0.145476	0.393633	0.394092	0.237208	0.314528	0.273289
LOC100506563	0.20368	0.233127	0.146013	0.639022	0.246365	0.444155
LOC100506571	0.0012919	0.993517	0.491016	0.140736	0.235684	0.472481
LOC100506585	0.0743217	0.664522	0.126331	0.68332	0.124596	0.798539
LOC100506606	0.115038	0.498764	0.0849207	0.783682	0.140143	0.756196
LOC100506639	0.174618	0.303318	0.0239925	0.935573	0.162732	0.6896
LOC100506675	0.126219	0.458799	0.329771	0.320388	0.267023	0.389174
LOC100506679	0.0711702	0.677654	0.0901205	0.769617	0.104531	0.852218
LOC100506691	0.0141144	0.936185	0.146245	0.638778	0.0818346	0.905359
LOC100506699	0.0416461	0.809473	0.00645683	0.982754	0.0388525	0.977462
LOC100506725	0.105878	0.534426	0.408339	0.221379	0.286954	0.338583
LOC100506730	0.133703	0.433265	0.49513	0.137404	0.352654	0.197275
LOC100506731	0.0610639	0.723413	0.608597	0.0632677	0.343864	0.212748
LOC100506790	0.196606	0.248403	0.290597	0.376668	0.30941	0.284305
LOC100506797	0.182995	0.281663	0.218535	0.494311	0.263104	0.40028
LOC100506813	0.0564363	0.74219	0.0426818	0.889777	0.0690331	0.932573
LOC100506844	0.178264	0.293941	0.453335	0.175942	0.371355	0.168238
LOC100506851	0.133322	0.434442	0.172345	0.584835	0.197858	0.581995
LOC100506858	0.192602	0.257922	0.402787	0.227026	0.35962	0.186313
LOC100506885	0.028188	0.871725	0.10621	0.729976	0.0748995	0.921112
LOC100506895	0.0150559	0.931942	0.425567	0.203157	0.216318	0.526532
LOC100506922	0.006464	0.969159	0.253761	0.433806	0.126641	0.793483
LOC100506929	0.0804583	0.637733	0.46216	0.166739	0.290633	0.328466
LOC100506990	0.140124	0.410535	0.443173	0.185814	0.333367	0.233181
LOC100507006	0.211208	0.216447	0.176053	0.577192	0.267278	0.388255
LOC100507053	0.00322645	0.983608	0.176249	0.576701	0.086736	0.894822
LOC100507065	0.059049	0.731685	0.185066	0.558671	0.139438	0.758087
LOC100507156	0.0815787	0.633301	0.146416	0.638589	0.14051	0.755302
LOC100507194	0.00636355	0.969834	0.0756808	0.80679	0.0413352	0.974688
LOC100507221	0.241018	0.161259	0.638718	0.0502166	0.514571	0.0364763
LOC100507250	0.188561	0.267556	0.573543	0.0821167	0.437823	0.0869892
LOC100507281	0.252357	0.143492	0.126812	0.681786	0.279454	0.356749
LOC100507283	0.0879037	0.60449	0.561533	0.0897172	0.344653	0.211351
LOC100507291	0.0769657	0.652458	0.198308	0.532619	0.161336	0.693481
LOC100507311	0.00179859	0.99058	0.0940474	0.759154	0.0461595	0.969418
LOC100507336	0.136231	0.424165	0.00124079	0.996385	0.118505	0.814316
LOC100507351	0.100777	0.552972	0.259076	0.42514	0.211096	0.541052
LOC100507377	0.0888703	0.600299	0.0416574	0.892603	0.0967124	0.872286
LOC100507384	0.18834	0.267954	0.0328536	0.913803	0.178891	0.640194
LOC100507388	0.115855	0.495147	0.450795	0.178675	0.315937	0.270242
LOC100507389	0.0687535	0.688125	0.470043	0.1586	0.284239	0.344566
LOC100507395	0.199846	0.241564	0.191217	0.545818	0.264667	0.395492
LOC100507403	0.0940375	0.579824	0.463623	0.164892	0.303127	0.298739
LOC100507431	0.0948153	0.577128	0.46005	0.168689	0.302092	0.301657
LOC100507443	0.0360843	0.835141	0.107946	0.726275	0.0825881	0.903936
LOC100507468	0.0229228	0.895239	0.0015691	0.995347	0.020252	0.99374
LOC100507477	0.165018	0.331428	0.140891	0.649889	0.210335	0.54304
LOC100507480	0.180336	0.288301	0.540083	0.102957	0.414667	0.110589
LOC100507487	0.016952	0.922938	0.132889	0.667837	0.0779078	0.914273
LOC100507494	0.250527	0.146623	0.706594	0.0276715	0.555311	0.02182
LOC100507506	0.0702231	0.681923	0.567963	0.0851599	0.332374	0.235379
LOC100507507	0.0170032	0.922748	0.215251	0.500137	0.117365	0.817743
LOC100507513	0.0604112	0.7258	0.24263	0.451975	0.168168	0.672565
LOC100507516	0.102213	0.548391	0.0167219	0.954671	0.0963685	0.87302
LOC100507537	0.02711	0.876643	0.547065	0.0989375	0.284929	0.342721
LOC100507557	0.342505	0.0518993	0.689725	0.0324379	0.627123	0.0084397
LOC100507560	0.00279567	0.986193	0.0401857	0.895961	0.0212507	0.992725
LOC100507562	0.075143	0.661164	0.0115339	0.96868	0.0703747	0.930006
LOC100507564	0.115681	0.496036	0.100984	0.742699	0.148388	0.73159
LOC100507600	0.159416	0.349206	0.73528	0.0204053	0.489907	0.049949
LOC100507630	0.021595	0.90205	0.22978	0.473492	0.128306	0.789357
LOC100507634	0.0311031	0.858342	0.125686	0.684332	0.0867513	0.894775
LOC100507642	0.0737453	0.667067	0.242873	0.451345	0.179865	0.636943
LOC100507654	0.0914752	0.590272	0.588944	0.0728666	0.360872	0.184391
LOC100507670	0.108256	0.525078	0.227096	0.477752	0.202288	0.567995
LOC100508631	0.196704	0.248255	0.0702752	0.818579	0.204063	0.56267
LOC100509303	0.102474	0.547412	0.498688	0.133722	0.327234	0.244775
LOC100509814	0.155045	0.363015	0.209695	0.509662	0.234599	0.475606
LOC100630923	0.0437727	0.79968	0.129204	0.675944	0.0994384	0.865148
LOC100631378	0.141964	0.403996	0.333412	0.315644	0.282441	0.349143
LOC100652768	0.14346	0.399557	0.512122	0.123372	0.369259	0.171174
LOC100652999	0.00497681	0.976239	0.242885	0.451299	0.120144	0.810574
LOC100861532	0.193852	0.25503	0.875958	0.0028664	0.587134	0.0142162
LOC100996251	0.103941	0.541515	0.528565	0.110931	0.342805	0.215038
LOC100996263	0.00607587	0.971008	0.293155	0.373998	0.145155	0.741989
LOC100996325	0.0228508	0.895389	0.0180403	0.951776	0.0280715	0.987914
LOC100996349	0.0962488	0.571821	0.0403528	0.895713	0.102496	0.85724
LOC100996385	0.00465842	0.977544	0.218083	0.494991	0.107999	0.842794
LOC100996404	0.0339575	0.844782	0.509949	0.125279	0.273114	0.373254
LOC100996419	0.0149885	0.932277	0.334353	0.314331	0.172611	0.658394
LOC100996455	0.131114	0.44243	0.198583	0.531972	0.208496	0.547982
LOC100996506	0.310784	0.0751643	0.0592459	0.846926	0.297866	0.311083
LOC100996549	0.094529	0.578077	0.377964	0.257079	0.262562	0.401646
LOC100996583	0.0246443	0.886839	0.390097	0.241944	0.207672	0.551078
LOC100996654	0.0375824	0.827673	0.45009	0.179418	0.247618	0.440926
LOC100996671	0.0204527	0.906754	0.137502	0.657709	0.0831558	0.902801
LOC100996681	0.170012	0.317757	0.442043	0.187334	0.358785	0.187579
LOC100996694	0.147053	0.387959	0.673252	0.0382445	0.449487	0.0776164
LOC100996724	0.279868	0.108227	0.0240924	0.935178	0.254192	0.423246
LOC100996740	0.0699501	0.683101	0.109152	0.723485	0.112578	0.83039
LOC100996756	0.250357	0.146865	0.0135669	0.963158	0.223524	0.50524
LOC101059948	0.0674106	0.694436	0.410216	0.218927	0.254443	0.422253
LOC101060091	0.055406	0.74685	0.0439979	0.886777	0.068768	0.933216
LOC101060157	0.0219539	0.900376	0.462906	0.165524	0.240178	0.460733
LOC101060391	0.206066	0.228425	0.197181	0.534676	0.272923	0.373841
LOC101060400	0.17514	0.302105	0.18338	0.562132	0.239458	0.462394
LOC101060553	0.185106	0.276142	0.00471353	0.987335	0.162616	0.690036
LOC101559451	0.125897	0.460065	0.000547508	0.998438	0.109198	0.839405
LOC101593348	0.150777	0.376635	0.14951	0.632763	0.202091	0.568748
LOC101926892	0.146497	0.389791	0.0589472	0.847709	0.155036	0.711299
LOC101926907	0.14373	0.399069	0.340954	0.305815	0.287583	0.337072
LOC101926913	0.0333746	0.847233	0.107211	0.727962	0.0798833	0.910315
LOC101926915	0.206453	0.227652	0.286658	0.382914	0.316077	0.269946
LOC101926934	0.000796318	0.996016	0.39837	0.231613	0.190919	0.602124
LOC101926942	0.188434	0.267807	0.0421788	0.890989	0.183435	0.625277
LOC101926944	0.0595313	0.729844	0.199081	0.530596	0.146564	0.73735
LOC101926948	0.102681	0.546186	0.51227	0.12318	0.333913	0.232264
LOC101926959	0.0162195	0.926337	0.174972	0.579146	0.0974096	0.870563
LOC101926960	0.233449	0.172966	0.166954	0.595963	0.282241	0.349728
LOC101926962	0.0511387	0.764909	0.0478755	0.876406	0.0669174	0.936566
LOC101926963	0.0144653	0.934375	0.205646	0.517705	0.110565	0.835697
LOC101926967	0.0539056	0.752681	0.0791744	0.798919	0.0842981	0.900614
LOC101926984	0.0976804	0.565056	0.0327633	0.914051	0.100108	0.863839
LOC101926997	0.128604	0.450283	0.152054	0.627125	0.18405	0.623518
LOC101927018	0.00444789	0.978574	0.566155	0.0865316	0.274381	0.369478
LOC101927020	0.0478245	0.780729	0.0481394	0.875537	0.0641652	0.941347
LOC101927021	0.114392	0.501488	0.418253	0.211436	0.299093	0.308155
LOC101927027	0.0654009	0.704077	0.0240585	0.935324	0.067907	0.93488
LOC101927040	0.0543021	0.750968	0.504266	0.129414	0.288065	0.335614
LOC101927043	0.171431	0.313164	0.574134	0.0815201	0.423228	0.101525
LOC101927044	0.0374926	0.828145	0.437371	0.191035	0.241454	0.457285
LOC101927051	0.102415	0.547749	0.276319	0.398981	0.22077	0.512685
LOC101927060	0.132562	0.436958	0.187905	0.552731	0.204645	0.560956
LOC101927066	0.0885381	0.601811	0.202526	0.523264	0.173406	0.656043
LOC101927069	0.207446	0.224877	0.0874031	0.777308	0.221588	0.510555
LOC101927089	0.0791844	0.642902	0.343485	0.301591	0.232736	0.480262
LOC101927093	0.191152	0.261431	0.214668	0.501447	0.268338	0.385653
LOC101927098	0.107351	0.529303	0.00179692	0.994717	0.0936882	0.879003
LOC101927124	0.0348283	0.84058	0.11931	0.699229	0.0869354	0.894007
LOC101927131	0.109912	0.518717	0.372305	0.26418	0.273215	0.372915
LOC101927138	0.0798487	0.63982	0.44043	0.188405	0.279704	0.355733
LOC101927143	0.0860938	0.612085	0.510883	0.124553	0.318843	0.262522
LOC101927151	0.143353	0.400047	0.104135	0.735611	0.17393	0.65448
LOC101927157	0.0635197	0.712029	0.370542	0.266458	0.232078	0.482935
LOC101927159	0.0393557	0.820651	0.12195	0.693395	0.0921309	0.881749
LOC101927164	0.0366431	0.832335	0.189803	0.548844	0.122245	0.804342
LOC101927166	0.322582	0.065542	0.100575	0.743684	0.32789	0.243792
LOC101927181	0.0229852	0.894697	0.186525	0.556067	0.108814	0.8405
LOC101927196	0.244906	0.155315	0.408564	0.221083	0.407811	0.119011
LOC101927204	0.0738604	0.666437	0.15165	0.628107	0.136312	0.766863
LOC101927210	0.167572	0.324459	0.0463119	0.880601	0.167294	0.674911
LOC101927211	0.0535892	0.75415	0.240982	0.454074	0.161454	0.692995
LOC101927237	0.0885815	0.601572	0.278687	0.395079	0.209889	0.544112
LOC101927247	0.134772	0.429508	0.0759135	0.806024	0.152972	0.717907
LOC101927248	0.201471	0.238015	0.303614	0.357879	0.319864	0.260249
LOC101927253	0.252451	0.143342	0.109245	0.723195	0.271128	0.378091
LOC101927254	0.0935263	0.582492	0.717833	0.0248908	0.424331	0.100261
LOC101927256	0.0140988	0.936282	0.471547	0.157037	0.23749	0.467504
LOC101927257	0.148235	0.383905	0.118548	0.701242	0.185067	0.619745
LOC101927263	0.00963988	0.955233	0.051167	0.868161	0.03245	0.984184
LOC101927272	0.0951557	0.576155	0.305433	0.35513	0.228398	0.492448
LOC101927278	0.000456444	0.997713	0.621532	0.0572509	0.297415	0.312585
LOC101927282	0.171807	0.311863	0.139824	0.652561	0.215721	0.527845
LOC101927305	0.208945	0.221253	0.134154	0.664834	0.245262	0.447772
LOC101927310	0.0175388	0.920798	0.50507	0.128836	0.25652	0.417583
LOC101927313	0.195689	0.250499	0.488972	0.142726	0.403543	0.124097
LOC101927314	0.183597	0.280139	0.119859	0.697778	0.216406	0.526236
LOC101927330	0.030084	0.863043	0.223239	0.486004	0.132549	0.777948
LOC101927339	0.183462	0.280639	0.465325	0.163727	0.381608	0.153789
LOC101927342	0.0438473	0.799004	0.52281	0.115517	0.287858	0.336352
LOC101927358	0.0166494	0.924646	0.141816	0.647668	0.0819166	0.905161
LOC101927359	0.0225964	0.896908	0.127136	0.68072	0.080057	0.909679
LOC101927365	0.000858834	0.99563	0.00794902	0.978909	0.00414204	0.999554
LOC101927377	0.0606443	0.724728	0.353839	0.288364	0.221588	0.510608
LOC101927391	0.0427459	0.804355	0.091427	0.766654	0.0804691	0.908665
LOC101927410	0.0502701	0.769761	0.527281	0.112148	0.295576	0.316506
LOC101927417	0.168709	0.321563	0.250061	0.440106	0.265783	0.392732
LOC101927420	0.160673	0.345171	0.693961	0.0313739	0.471226	0.062019
LOC101927432	0.0934535	0.582791	0.0559485	0.856457	0.107532	0.843734
LOC101927447	0.0226863	0.896474	0.253793	0.433567	0.140745	0.754416
LOC101927450	0.0433834	0.80151	0.103403	0.736632	0.086754	0.894727
LOC101927451	0.038313	0.824769	0.36886	0.268695	0.209381	0.545445
LOC101927467	0.0053135	0.974564	0.311323	0.345838	0.153187	0.717121
LOC101927468	0.157175	0.356042	0.221319	0.489476	0.242011	0.455795
LOC101927479	0.139759	0.41169	0.157203	0.615902	0.196203	0.58691
LOC101927482	0.0947704	0.577429	0.0666905	0.827378	0.113816	0.826702
LOC101927490	0.0669122	0.696966	0.610857	0.062252	0.350025	0.201747
LOC101927495	0.0755845	0.658977	0.0747998	0.809146	0.101033	0.861109
LOC101927499	0.0564493	0.742143	0.126313	0.683372	0.109065	0.839832
LOC101927502	0.0693563	0.685904	0.178399	0.57196	0.1452	0.741895
LOC101927503	0.00993911	0.953487	0.334418	0.314185	0.168256	0.672273
LOC101927513	0.179281	0.291234	0.00638719	0.982991	0.158357	0.702205
LOC101927516	0.261129	0.131297	0.0483815	0.874959	0.24954	0.436038
LOC101927523	0.13275	0.436227	0.335821	0.312625	0.275591	0.36572
LOC101927531	0.0693863	0.685666	0.0432697	0.888421	0.0805617	0.90828
LOC101927534	0.13243	0.437398	0.106924	0.728989	0.165778	0.679507
LOC101927539	0.00583097	0.972132	0.0779734	0.801301	0.0419697	0.974102
LOC101927543	0.108946	0.522018	0.17594	0.577336	0.178408	0.641816
LOC101927550	0.106564	0.532325	0.0601623	0.844239	0.120935	0.807929
LOC101927552	0.0650898	0.705251	0.133214	0.666701	0.119872	0.811452
LOC101927588	0.207172	0.225317	0.115402	0.709114	0.23475	0.47506
LOC101927603	0.0351668	0.838618	0.198447	0.532174	0.125099	0.797471
LOC101927604	0.141404	0.406031	0.28691	0.382375	0.259702	0.409087
LOC101927608	0.161061	0.344245	0.62293	0.0567616	0.437572	0.087231
LOC101927609	0.0659243	0.701766	0.171755	0.58614	0.13904	0.759429
LOC101927610	0.20016	0.240886	0.562749	0.0888398	0.442731	0.0833418
LOC101927620	0.182775	0.282	0.361282	0.277981	0.331223	0.237422
LOC101927623	0.191346	0.260843	0.0428992	0.889012	0.186309	0.615525
LOC101927636	0.00591966	0.97174	0.100174	0.744995	0.0526707	0.961001
LOC101927640	0.1575	0.35496	0.089053	0.772553	0.178999	0.639856
LOC101927647	0.0791666	0.64295	0.266166	0.414598	0.19572	0.588053
LOC101927648	0.0856824	0.613684	0.394244	0.236864	0.262669	0.401191
LOC101927657	0.162491	0.339916	0.556104	0.0936439	0.406835	0.120253
LOC101927660	0.0584546	0.734122	0.226203	0.480273	0.158608	0.701423
LOC101927668	0.0229898	0.894653	0.289789	0.377796	0.158234	0.702785
LOC101927690	0.120134	0.479322	0.17424	0.580761	0.187311	0.612284
LOC101927699	0.188207	0.268437	0.477264	0.152079	0.391442	0.13996
LOC101927702	0.2139	0.210709	0.304533	0.356459	0.331099	0.237709
LOC101927709	0.0605618	0.725312	0.0796738	0.797455	0.0903181	0.886545
LOC101927723	0.0565349	0.741805	0.310587	0.346821	0.197321	0.583669
LOC101927746	0.0414311	0.810402	0.201052	0.526743	0.131787	0.780031
LOC101927752	0.121919	0.473062	0.279773	0.393709	0.239363	0.462689
LOC101927760	0.0282236	0.871433	0.0953881	0.755736	0.0697517	0.931351
LOC101927769	0.0524978	0.758973	0.261304	0.421673	0.170231	0.665904
LOC101927770	0.179741	0.290113	0.444046	0.184487	0.368194	0.173081
LOC101927787	0.0295418	0.865515	0.289981	0.37735	0.164017	0.685002
LOC101927790	0.0218837	0.900574	0.0746169	0.809635	0.0543056	0.958335
LOC101927798	0.19721	0.24714	0.13469	0.664007	0.235327	0.473588
LOC101927809	0.164096	0.333929	0.256235	0.429765	0.264731	0.395347
LOC101927811	0.177509	0.296219	0.208035	0.512953	0.253315	0.425831
LOC101927814	0.0713557	0.676809	0.472609	0.155969	0.287727	0.336835
LOC101927815	0.0477745	0.780974	0.0694425	0.820779	0.0743161	0.922081
LOC101927824	0.072004	0.674478	0.45143	0.178191	0.278155	0.359473
LOC101927829	0.057676	0.736982	0.103901	0.735956	0.0994054	0.865293
LOC101927839	0.0632359	0.713262	0.360921	0.278323	0.227228	0.49539
LOC101927851	0.00637935	0.969599	0.0522655	0.865535	0.0301438	0.986072
LOC101927865	0.0432808	0.801993	0.528398	0.111125	0.29004	0.32978
LOC101927870	0.198189	0.244903	0.234556	0.464795	0.283966	0.345483
LOC101927877	0.0839039	0.622257	0.219079	0.49325	0.177302	0.64456
LOC101927884	0.361797	0.0405338	0.55496	0.0943245	0.579389	0.0156075
LOC101927907	0.0613447	0.722046	0.0089671	0.976101	0.0571624	0.953827
LOC101927914	0.107882	0.526778	0.00353793	0.990541	0.0949832	0.876144
LOC101927943	0.0113934	0.947736	0.0043095	0.988501	0.0115499	0.997503
LOC101927948	0.0333242	0.847422	0.888057	0.0021882	0.453503	0.0739801
LOC101927950	0.182299	0.28335	0.834932	0.0051197	0.557469	0.0209977
LOC101927958	0.116921	0.49158	0.583114	0.0760857	0.380182	0.155355
LOC101927967	0.00503134	0.976001	0.0179694	0.951872	0.0125611	0.997107
LOC101927972	0.240664	0.161947	0.0506124	0.869561	0.232833	0.480072
LOC101927974	0.0809054	0.635888	0.0607741	0.842732	0.0989428	0.866375
LOC101928000	0.135939	0.425196	0.102258	0.739262	0.166592	0.676872
LOC101928002	0.0723086	0.673255	0.184287	0.560275	0.150582	0.725324
LOC101928009	0.0677973	0.692484	0.0636888	0.835654	0.0889529	0.889171
LOC101928012	0.069165	0.68682	0.133586	0.665918	0.123589	0.800698
LOC101928014	0.0308445	0.859816	0.0663401	0.828187	0.0581275	0.952286
LOC101928020	0.00422041	0.979634	0.124195	0.688	0.0626897	0.944654
LOC101928035	0.03738	0.82892	0.16412	0.601934	0.110595	0.835647
LOC101928045	0.198541	0.244305	0.603198	0.0653745	0.460682	0.0686844
LOC101928047	0.154494	0.364816	0.0128138	0.965526	0.139905	0.756965
LOC101928052	0.0710254	0.678279	0.347976	0.296179	0.227798	0.494276
LOC101928068	0.105877	0.534477	0.465614	0.16339	0.314362	0.273638
LOC101928069	0.150741	0.376884	0.209388	0.51025	0.230713	0.486729
LOC101928076	0.0491127	0.774663	0.19063	0.547432	0.133471	0.77535
LOC101928087	0.123701	0.467529	0.184982	0.558872	0.19555	0.588735
LOC101928098	0.248725	0.149878	0.240671	0.454791	0.330785	0.238383
LOC101928100	0.0647263	0.707192	0.178171	0.572651	0.14107	0.75344
LOC101928101	0.0719529	0.674823	0.138843	0.654869	0.128526	0.788764
LOC101928107	0.149369	0.380875	0.0125521	0.966114	0.135329	0.769535
LOC101928111	0.00056468	0.997182	0.268827	0.410403	0.128726	0.788019
LOC101928123	0.0826965	0.627827	0.0914284	0.766605	0.115168	0.82355
LOC101928132	0.156281	0.358914	0.42739	0.201699	0.339847	0.22042
LOC101928134	0.146059	0.390856	0.476247	0.152568	0.354349	0.19406
LOC101928135	0.0310527	0.858594	0.116687	0.706072	0.0824012	0.904325
LOC101928140	0.371148	0.0364893	0.0658439	0.829685	0.35345	0.195559
LOC101928144	0.0861792	0.611603	0.13244	0.668843	0.137818	0.763171
LOC101928152	0.141793	0.404515	0.116743	0.705872	0.178608	0.641086
LOC101928161	0.164092	0.334022	0.0825221	0.790718	0.1816	0.63104
LOC101928185	0.128587	0.450436	0.227837	0.476709	0.220301	0.514108
LOC101928191	0.05973	0.728322	0.316711	0.338809	0.203027	0.566005
LOC101928196	0.0214177	0.902732	0.302981	0.359056	0.163182	0.68811
LOC101928201	0.0555568	0.745973	0.118706	0.700852	0.10465	0.851676
LOC101928207	0.0605248	0.725359	0.162039	0.606262	0.129701	0.785379
LOC101928211	0.198827	0.243572	0.585032	0.0749143	0.452237	0.0751036
LOC101928222	0.000650179	0.996796	0.252048	0.437168	0.120771	0.808468
LOC101928225	0.0960682	0.572805	0.448211	0.180684	0.297515	0.312298
LOC101928230	0.137289	0.420392	0.430176	0.198297	0.324685	0.250331
LOC101928231	0	0.999951	0.304956	0.35581	0.145525	0.740728
LOC101928238	0.21992	0.197671	0.40544	0.223796	0.384615	0.149507
LOC101928251	0.161009	0.34453	0.700153	0.0293259	0.47448	0.0596922
LOC101928255	0.0974338	0.566121	0.250329	0.43971	0.204007	0.562975
LOC101928269	0.0786223	0.645533	0.00110148	0.996671	0.0684043	0.934143
LOC101928271	0.156805	0.357013	0.247141	0.445285	0.254047	0.423782
LOC101928273	0.0769482	0.652603	0.46714	0.161784	0.289967	0.329973
LOC101928277	0.214369	0.209922	0.0252187	0.93192	0.197844	0.582046
LOC101928278	0.106227	0.533248	0.619405	0.0587016	0.388261	0.144437
LOC101928280	0.0347257	0.841258	0.104305	0.735223	0.0796658	0.910657
LOC101928283	0.115477	0.496859	0.411328	0.217869	0.296722	0.313965
LOC101928284	0.0824972	0.628824	0.489019	0.14268	0.305256	0.294017
LOC101928288	0.152669	0.370313	0.0404776	0.895321	0.151558	0.722761
LOC101928291	0.0502773	0.769713	0.178562	0.571765	0.128707	0.788118
LOC101928298	0.148284	0.383519	0.420557	0.208909	0.329632	0.240581
LOC101928303	0.238846	0.16443	0.462768	0.165671	0.428486	0.0969697
LOC101928304	0.0484453	0.777637	0.252781	0.43581	0.162633	0.689941
LOC101928306	0.000363437	0.99815	0.493973	0.138363	0.236292	0.470831
LOC101928307	0.00319717	0.983849	0.21611	0.498678	0.105786	0.848541
LOC101928309	0.100406	0.554627	0.462954	0.165473	0.308337	0.286935
LOC101928314	0.0221133	0.899253	0.262841	0.419553	0.144577	0.743429
LOC101928323	0.13793	0.418109	0.502287	0.131057	0.35975	0.18607
LOC101928324	0.132065	0.438628	0.322376	0.330855	0.268562	0.384983
LOC101928326	0.0570658	0.739529	0.0445447	0.885138	0.0704713	0.929533
LOC101928333	0.189009	0.26659	0.58463	0.0752046	0.443517	0.0828367
LOC101928335	0.0319844	0.853685	0.148744	0.634122	0.0985509	0.867301
LOC101928343	0.207342	0.225073	0.294754	0.371293	0.320724	0.258353
LOC101928370	0.127369	0.454736	0.334825	0.313552	0.270441	0.379707
LOC101928386	0.145845	0.391998	0.120259	0.697077	0.183809	0.6241
LOC101928389	0.0780636	0.647506	0.260053	0.423747	0.191837	0.599432
LOC101928401	0.232038	0.175796	0.328911	0.321256	0.358517	0.188153
LOC101928403	0.0339493	0.844878	0.469564	0.158995	0.253782	0.424696
LOC101928409	0.200204	0.240836	0.3073	0.352155	0.320528	0.258647
LOC101928417	0.034706	0.841311	0.269599	0.408705	0.158748	0.700986
LOC101928418	0.0389282	0.822315	0.316274	0.339585	0.184751	0.620726
LOC101928419	0.128507	0.450577	0.321603	0.331915	0.265102	0.394763
LOC101928424	0.0809824	0.635555	0.903656	0.0015655	0.50236	0.0422281
LOC101928429	0.0993376	0.558786	0.353186	0.289566	0.254881	0.421382
LOC101928433	0.0522909	0.759754	0.157472	0.61546	0.120364	0.809538
LOC101928443	0.109383	0.520758	0.0495224	0.872455	0.118292	0.814906
LOC101928446	0.0397595	0.818775	0.388135	0.244136	0.219861	0.515462
LOC101928461	0.179735	0.290206	0.0320892	0.915761	0.171051	0.663031
LOC101928464	0.333756	0.0576129	0.695887	0.0306411	0.622474	0.0089261
LOC101928475	0.152703	0.370215	0.68952	0.0325351	0.462179	0.0677723
LOC101928487	0.0834334	0.624287	0.10155	0.741186	0.120651	0.808862
LOC101928491	0.234819	0.17088	0.294432	0.371872	0.344433	0.211734
LOC101928495	0.00108925	0.994449	0.300664	0.36262	0.144417	0.743816
LOC101928504	0.0429383	0.803419	0.63959	0.0498259	0.342953	0.2145
LOC101928505	0.145071	0.394872	0.0996727	0.746089	0.173286	0.656332
LOC101928510	0.0614834	0.721551	0.477583	0.15159	0.281533	0.351196
LOC101928516	0.185685	0.27458	0.124936	0.686118	0.22065	0.513074
LOC101928519	0.135761	0.425984	0.0653884	0.831349	0.148794	0.730316
LOC101928521	0.0794669	0.641452	0.0911376	0.767334	0.112223	0.831576
LOC101928525	0.199255	0.242701	0.398998	0.231019	0.363584	0.180191
LOC101928526	0.320302	0.0673941	0.287381	0.38158	0.415303	0.109777
LOC101928535	0.0636271	0.711496	0.201365	0.525762	0.151214	0.723643
LOC101928551	0.052601	0.758583	0.0872327	0.777756	0.0870213	0.893817
LOC101928553	0.070348	0.681588	0.601584	0.0663932	0.348571	0.204013
LOC101928554	0.0325871	0.850706	0.0238834	0.935865	0.0393238	0.97683
LOC101928557	0.0314629	0.856308	0.0606495	0.842918	0.0559414	0.955546
LOC101928565	0.10967	0.519828	0.0250841	0.932363	0.106847	0.845698
LOC101928583	0.159519	0.348816	0.678283	0.0364324	0.462721	0.0673249
LOC101928590	0.0315664	0.855678	0.176484	0.576462	0.111462	0.833329
LOC101928597	0.0854693	0.61499	0.0924349	0.763755	0.118058	0.815542
LOC101928618	0.0302651	0.862089	0.230013	0.472987	0.135948	0.767823
LOC101928622	0.0779365	0.647939	0.109994	0.721483	0.119918	0.810963
LOC101928626	0.112845	0.50838	0.11819	0.702359	0.154159	0.714025
LOC101928632	0.16428	0.333394	0.417821	0.211965	0.342215	0.216256
LOC101928635	0.216831	0.204341	0.384819	0.247833	0.372064	0.167065
LOC101928651	0.00738001	0.965127	0.041581	0.892846	0.0259	0.989421
LOC101928658	0.00208984	0.989446	0.412557	0.216996	0.198831	0.578881
LOC101928661	0.0480285	0.779851	0.049134	0.873399	0.0648183	0.940251
LOC101928663	0.0595202	0.72989	0.373935	0.262463	0.230228	0.48795
LOC101928668	0.0877841	0.604991	0.218923	0.493542	0.180597	0.634536
LOC101928673	0.0500953	0.77041	0.105407	0.731931	0.0935419	0.87925
LOC101928682	0.0461999	0.787904	0.100086	0.745088	0.0876126	0.892345
LOC101928697	0.00131458	0.993364	0.311202	0.346081	0.149656	0.728061
LOC101928700	0.2143	0.210073	0.597099	0.0685384	0.47145	0.0618275
LOC101928702	0.164337	0.333246	0.214404	0.501838	0.244922	0.448461
LOC101928707	0.0365725	0.832873	0.523951	0.114684	0.282086	0.350164
LOC101928708	0.28102	0.106631	0.164632	0.60119	0.322446	0.254161
LOC101928716	0.0566164	0.741153	0.170805	0.588239	0.130501	0.783168
LOC101928718	0.0948481	0.576979	0.7222	0.0235773	0.427569	0.097664
LOC101928725	0.0130822	0.940774	0.337559	0.310205	0.172489	0.658887
LOC101928727	0.0211984	0.903365	0.105661	0.731395	0.0685664	0.933799
LOC101928728	0.189017	0.26654	0.304259	0.356853	0.309356	0.284401
LOC101928730	0.101817	0.549566	0.0372164	0.904115	0.105832	0.84835
LOC101928731	0.0488297	0.776318	0.706113	0.0277706	0.379903	0.155694
LOC101928739	0.138001	0.417779	0.212641	0.505097	0.221205	0.511815
LOC101928748	0.0922944	0.587132	0.156257	0.61795	0.154526	0.712767
LOC101928760	0.0287339	0.869373	0.548661	0.0977784	0.287103	0.338193
LOC101928762	0.037137	0.83002	0.276599	0.39869	0.164209	0.68451
LOC101928797	0.129079	0.449072	0.785668	0.010886	0.487671	0.0515607
LOC101928809	0.137527	0.419669	0.384172	0.249355	0.302877	0.299494
LOC101928813	0.169437	0.319609	0.251921	0.437408	0.267305	0.388155
LOC101928817	0.131356	0.44134	0.147788	0.635634	0.1844	0.622158
LOC101928820	0.0641754	0.709391	0.186787	0.555246	0.144714	0.742987
LOC101928823	0.00167942	0.991422	0.0727901	0.812802	0.0358836	0.980001
LOC101928833	0.103966	0.541317	0.649841	0.045837	0.400862	0.127987
LOC101928834	0.182683	0.282189	0.140181	0.65198	0.225338	0.500457
LOC101928837	0.0861372	0.611842	0.0286602	0.92374	0.088119	0.891128
LOC101928841	0.299635	0.0855645	0.0821211	0.791797	0.299129	0.307958
LOC101928844	0.233098	0.173734	0.0577601	0.851243	0.229683	0.489123
LOC101928847	0.09403	0.579923	0.428454	0.200286	0.28629	0.340059
LOC101928850	0.308196	0.0774002	0.133555	0.666018	0.331177	0.237466
LOC101928858	0.208039	0.223459	0.0350456	0.908969	0.197049	0.58454
LOC101928861	0.0672431	0.695306	0.233449	0.46672	0.169708	0.667511
LOC101928865	0.0721894	0.673593	0.363561	0.275538	0.236268	0.470971
LOC101928877	0.0286477	0.869624	0.0349104	0.909318	0.0411792	0.974929
LOC101928881	0.145717	0.392543	0.151678	0.62801	0.198734	0.579135
LOC101928893	0.0406744	0.814113	0.172509	0.584529	0.117471	0.817543
LOC101928894	0.167519	0.324561	0.291251	0.375708	0.28446	0.344085
LOC101928896	0.114277	0.501923	0.287386	0.38153	0.236369	0.47064
LOC101928902	0.13321	0.434724	0.415867	0.214063	0.314295	0.273836
LOC101928907	0.142854	0.401719	0.357208	0.283428	0.294601	0.319231
LOC101928909	0.0743367	0.664183	0.0559318	0.856507	0.0909205	0.884768
LOC101928933	0.0051747	0.975425	0.00570172	0.984817	0.00681504	0.998976
LOC101928937	0.0936229	0.581866	0.0793737	0.798279	0.118889	0.813594
LOC101928940	0.161001	0.34458	0.484807	0.145631	0.371423	0.168091
LOC101928943	0.0427482	0.804304	0.0836695	0.787563	0.0767588	0.91712
LOC101928955	0.128405	0.451216	0.479674	0.149586	0.340656	0.219068
LOC101928961	0.0547923	0.748962	0.692269	0.0316114	0.378457	0.157845
LOC101928963	0.0793108	0.642272	0.199206	0.530445	0.163803	0.685925
LOC101928978	0.0365019	0.833403	0.113802	0.71292	0.0857534	0.897631
LOC101928985	0.247823	0.150981	0.566358	0.086478	0.485855	0.0532549
LOC101928988	0.201177	0.238645	0.62127	0.0573942	0.471619	0.0616807
LOC101929004	0.15668	0.357449	0.285163	0.385002	0.272133	0.375523
LOC101929007	0.131229	0.441931	0.733575	0.0209349	0.464609	0.0659075
LOC101929050	0.0449723	0.793218	0.168892	0.591982	0.119473	0.81252
LOC101929064	0.26004	0.132884	0.0406729	0.895075	0.244905	0.448511
LOC101929073	0.153437	0.367685	0.0880669	0.775944	0.174998	0.651797
LOC101929076	0.237121	0.167298	0.160438	0.609549	0.282312	0.349332
LOC101929109	0.10703	0.530371	0.180744	0.567917	0.179043	0.639756
LOC101929114	0.00177083	0.990726	0.304343	0.356755	0.14677	0.736859
LOC101929116	0.0964773	0.570611	4.68304e-05	0.999801	0.083407	0.902456
LOC101929122	0.117064	0.49103	0.166445	0.597326	0.180915	0.633307
LOC101929123	0.113746	0.504704	0.17741	0.574062	0.18328	0.626055
LOC101929133	0.0430516	0.802682	0.220205	0.490928	0.14236	0.749774
LOC101929147	0.298222	0.087299	0.200878	0.526983	0.354731	0.193277
LOC101929148	0.0274861	0.875018	0.677775	0.0367683	0.347805	0.205741
LOC101929154	0.0532738	0.755662	0.233958	0.465716	0.157819	0.704302
LOC101929172	0.0453871	0.791204	0.269102	0.409721	0.167787	0.673741
LOC101929174	0.0561617	0.743462	0.130897	0.672058	0.111009	0.834559
LOC101929180	0.0738639	0.666282	0.123895	0.688878	0.123033	0.802447
LOC101929188	0.0335656	0.846453	0.159442	0.611451	0.105043	0.850597
LOC101929210	0.0507214	0.766898	0.253536	0.434497	0.164971	0.682233
LOC101929224	0.0476503	0.781504	0.356843	0.283774	0.21174	0.539308
LOC101929229	0.115042	0.498711	0.0935647	0.76056	0.144283	0.744216
LOC101929243	0.177888	0.295252	0.103656	0.736491	0.203694	0.564008
LOC101929248	0.0971135	0.567774	0.271937	0.405583	0.214069	0.53366
LOC101929255	0.119643	0.481825	0.132528	0.668748	0.166924	0.676238
LOC101929268	0.0266292	0.879033	0.25126	0.438083	0.142958	0.74829
LOC101929269	0.20893	0.221353	0.565903	0.086681	0.451857	0.0753474
LOC101929272	0.0387615	0.822853	0.322499	0.330615	0.187585	0.611503
LOC101929279	0.0352819	0.838278	0.35436	0.287389	0.19981	0.575814
LOC101929280	0.0129011	0.941512	0.573855	0.0818205	0.285408	0.341437
LOC101929289	0.151085	0.375663	0.280715	0.39211	0.265145	0.394667
LOC101929297	0.136596	0.42289	0.346091	0.298609	0.283846	0.345826
LOC101929305	0.0354762	0.837504	0.108068	0.725978	0.0821186	0.904861
LOC101929315	0.0683765	0.689955	0.0655776	0.830576	0.0903598	0.8864
LOC101929319	0.0404017	0.815636	0.308509	0.349763	0.182315	0.628877
LOC101929340	0.0290947	0.867904	0.55986	0.090995	0.292775	0.323296
LOC101929341	0.119958	0.480488	0.0667631	0.827181	0.135727	0.768543
LOC101929372	0.131373	0.441238	0.147625	0.635832	0.184336	0.622543
LOC101929384	0.0744157	0.663743	0.136257	0.660382	0.129428	0.785906
LOC101929398	0.150189	0.378756	0.377175	0.258195	0.310527	0.281875
LOC101929413	0.0516014	0.763052	0.567604	0.0854035	0.316029	0.270041
LOC101929441	0.207041	0.225798	0.00341985	0.990787	0.181048	0.633077
LOC101929459	0.162219	0.340594	0.0242603	0.934714	0.152092	0.72098
LOC101929460	0.134875	0.428878	0.115351	0.709268	0.171933	0.660333
LOC101929464	0.16316	0.337817	0.104203	0.735323	0.191165	0.601344
LOC101929465	0.017206	0.922117	0.030036	0.921052	0.0289093	0.987045
LOC101929473	0.0331755	0.848293	0.222457	0.48684	0.13486	0.770905
LOC101929475	0.0358569	0.836155	0.00758765	0.979882	0.0343656	0.982192
LOC101929480	0.0781475	0.647101	0.643432	0.0480698	0.375371	0.162775
LOC101929488	0.262195	0.129683	0.495691	0.136756	0.46452	0.0660103
LOC101929497	0.000122453	0.999359	0.683641	0.0344354	0.326846	0.245697
LOC101929504	0.0995405	0.558152	0.198085	0.533213	0.180836	0.633549
LOC101929512	0.0817017	0.632959	0.366125	0.271774	0.245756	0.446168
LOC101929517	0.128081	0.452396	0.249158	0.441791	0.230064	0.488195
LOC101929524	0.0410853	0.812209	0.242762	0.451675	0.151446	0.722809
LOC101929526	0.224272	0.188221	0.43627	0.191864	0.403148	0.124589
LOC101929528	0.0631758	0.713754	0.00975831	0.973706	0.0591313	0.950517
LOC101929529	0.0155385	0.929794	0.191416	0.545424	0.104687	0.851572
LOC101929538	0.155407	0.361548	0.416949	0.21309	0.334092	0.231975
LOC101929549	0.174544	0.30351	0.181728	0.565675	0.23815	0.465815
LOC101929550	0.20033	0.240635	0.0197919	0.947075	0.183054	0.626643
LOC101929552	0.216827	0.204389	0.575991	0.080406	0.463543	0.0668786
LOC101929570	0.181979	0.284279	0.698205	0.0299626	0.491761	0.0488369
LOC101929584	0.0618519	0.719798	0.209153	0.510736	0.153399	0.716486
LOC101929586	0.0936629	0.581575	0.110504	0.720209	0.13382	0.774463
LOC101929592	0.0562937	0.74273	0.0648587	0.832187	0.0795217	0.910854
LOC101929609	0.181677	0.284958	0.623775	0.056475	0.455881	0.0718679
LOC101929622	0.0466353	0.786443	0.162749	0.604794	0.117977	0.816077
LOC101929628	0.14408	0.398076	0.448617	0.180491	0.339408	0.221442
LOC101929645	0.120873	0.476215	0.367242	0.27054	0.280312	0.354564
LOC101929657	0.0262598	0.88069	0.0391258	0.89971	0.0411225	0.975071
LOC101929662	0.0902745	0.595031	0.139236	0.653891	0.144627	0.74323
LOC101929680	0.0102432	0.952528	0.425038	0.204136	0.211885	0.539111
LOC101929705	0.0796065	0.640615	0.919813	0.0011212	0.508897	0.0390625
LOC101929709	0.0506202	0.767489	0.0571281	0.853629	0.0708947	0.928708
LOC101929715	0.16584	0.329278	0.263882	0.418233	0.269905	0.381497
LOC101929718	0.120131	0.479366	0.0544257	0.860165	0.129973	0.784877
LOC101929719	0.0892891	0.598552	0.225072	0.482538	0.184847	0.620476
LOC101929726	0.315264	0.0710112	0.27069	0.407336	0.40294	0.12522
LOC101929741	0.063744	0.711008	0.0496668	0.872077	0.0787225	0.912481
LOC101929747	0.156967	0.356428	0.111921	0.716765	0.189479	0.606718
LOC101929752	0.0616124	0.720928	0.0928259	0.76272	0.0975244	0.870121
LOC101929759	0.0401395	0.81687	0.223335	0.485859	0.141328	0.752519
LOC101929762	0.0803073	0.638306	0.26628	0.414198	0.196766	0.585705
LOC101929774	0.0443945	0.796417	0.31958	0.334736	0.19108	0.601737
LOC101929872	0.0950575	0.576448	0.499376	0.133251	0.321122	0.257136
LOC101929897	0.0898581	0.596443	0.421335	0.20818	0.27926	0.357237
LOC101929902	0.0893636	0.598118	0.0319111	0.916198	0.0924769	0.881117
LOC101929926	0.111899	0.511821	0.374003	0.262314	0.275753	0.36523
LOC101929963	0.0287523	0.869127	0.213959	0.502516	0.126951	0.792904
LOC101929964	0.0961461	0.572311	0.00450342	0.987963	0.085252	0.898511
LOC101929988	0.185873	0.273998	0.475955	0.152711	0.388789	0.143652
LOC101930028	0.0923948	0.58655	0.0366486	0.905653	0.0973766	0.87076
LOC101930081	0.132549	0.437008	0.4052	0.224087	0.308617	0.286156
LOC101930114	0.228019	0.182354	0.29739	0.367391	0.339943	0.220274
LOC101930149	0.00963139	0.955335	0.0536829	0.861976	0.0336465	0.982816
LOC101930164	0.343571	0.0514157	0.170001	0.589449	0.379342	0.156618
LOC101930370	0.0418377	0.808451	0.595778	0.0695104	0.321031	0.257579
LOC101930421	0.0244816	0.887578	0.352794	0.290052	0.18968	0.605933
LOC101930593	0.172904	0.308067	0.134809	0.663811	0.214273	0.53302
LOC102546294	0.0961811	0.572118	0.55433	0.0947041	0.348395	0.204352
LOC102546299	0.0234832	0.892255	0.182878	0.5631	0.107502	0.843938
LOC102606465	0.213005	0.212763	0.0204934	0.945089	0.194398	0.592532
LOC102723335	0.0629514	0.714922	0.463813	0.164742	0.276218	0.363848
LOC102723380	0.0544514	0.75043	0.238271	0.458306	0.160906	0.694696
LOC102723409	0.104049	0.540827	0.0383263	0.901357	0.108301	0.84211
LOC102723493	0.0199492	0.90975	0.34915	0.294655	0.184	0.623662
LOC102723648	0.0407437	0.813726	0.320284	0.333811	0.188247	0.609998
LOC102723661	0.248755	0.149827	0.567376	0.0856045	0.487151	0.0520386
LOC102723684	0.173981	0.305216	0.125407	0.685355	0.21071	0.542162
LOC102723692	0.0279127	0.872978	0.184364	0.560076	0.11206	0.832013
LOC102723701	0.114171	0.502613	0.216033	0.498879	0.202131	0.568644
LOC102723704	0.081569	0.633351	0.0490854	0.873553	0.0939257	0.878613
LOC102723721	0.100178	0.555931	0.114975	0.710341	0.141619	0.751785
LOC102723757	0.0242063	0.888941	0.323095	0.329781	0.175229	0.651212
LOC102723779	0.11876	0.485144	0.151457	0.628541	0.175215	0.651308
LOC102723809	0.0793866	0.641881	0.52257	0.115708	0.31861	0.262968
LOC102723831	0.0546929	0.749557	0.0826544	0.790485	0.0866473	0.895015
LOC102723886	0.145591	0.393127	0.506163	0.128157	0.368259	0.172933
LOC102723932	0.179246	0.291423	0.00723162	0.98065	0.158731	0.70108
LOC102724009	0.0305155	0.861168	0.366232	0.271671	0.201351	0.570937
LOC102724030	0.0281685	0.871919	0.664413	0.0412963	0.342003	0.216585
LOC102724094	0.183983	0.279034	0.393973	0.237305	0.347915	0.205406
LOC102724156	0.0617332	0.720526	0.341225	0.305478	0.216497	0.525845
LOC102724162	0.0903228	0.594892	0.254861	0.431737	0.2	0.575077
LOC102724165	0.310205	0.0756108	0.164168	0.601836	0.347571	0.20618
LOC102724323	0.00313134	0.983993	0.0791915	0.798823	0.0402079	0.975962
LOC102724382	0.153874	0.366337	0.59811	0.0679166	0.419453	0.105599
LOC102724434	0.275169	0.113468	0.66022	0.0425348	0.554522	0.0220168
LOC102724449	0.370175	0.0369349	0.344668	0.300473	0.486033	0.0530176
LOC102724511	0.165001	0.331527	0.095377	0.755879	0.18854	0.608869
LOC102724587	0.0328343	0.84954	0.245428	0.448209	0.145556	0.740481
LOC102724612	0.058602	0.733294	0.341113	0.305521	0.213724	0.53434
LOC102724689	0.321689	0.0659235	0.070802	0.817592	0.312866	0.277177
LOC102724814	0.191669	0.260149	0.0937305	0.760121	0.210914	0.541389
LOC102724851	0.172911	0.307974	0.183637	0.561338	0.237646	0.466968
LOC102724880	0.175481	0.301429	0.140737	0.65023	0.219349	0.51692
LOC102724927	0.189271	0.265916	0.397384	0.232487	0.354141	0.194401
LOC102724938	0.0414463	0.810349	0.275372	0.400261	0.167365	0.674664
LOC102725116	0.0858564	0.612865	0.151917	0.627567	0.146858	0.736318
LOC103344931	0.300851	0.0842955	0.303923	0.357297	0.406326	0.121059
LOC105369167	0.161747	0.342042	0.165518	0.599396	0.219279	0.517207
LOC105369553	0.0799809	0.639282	0.462988	0.165428	0.290614	0.328619
LOC105369748	0.0565206	0.741852	0.0588372	0.848057	0.0768372	0.916916
LOC105369974	0.0487122	0.776904	0.0392575	0.899272	0.0606858	0.947894
LOC105370475	0.129403	0.44782	0.483076	0.146809	0.343151	0.213969
LOC105370549	0.144808	0.3957	0.0658277	0.829835	0.156862	0.706817
LOC105370612	0.0325364	0.851048	0.119675	0.698304	0.0851196	0.898956
LOC105370613	0.186549	0.272355	0.0384876	0.900972	0.180032	0.63631
LOC105370622	0.17257	0.30929	0.138351	0.655911	0.215679	0.528042
LOC105370629	0.139734	0.411788	0.138465	0.655663	0.187215	0.612674
LOC105370697	0.0313528	0.856932	0.167909	0.59421	0.107173	0.84492
LOC105370746	0.209717	0.219597	0.0135601	0.963209	0.188224	0.610094
LOC105370832	0.0318985	0.853984	0.00572355	0.98477	0.0300357	0.986172
LOC105371352	0.0455269	0.790677	0.22031	0.490788	0.14456	0.743481
LOC105371622	0.272978	0.115876	0.191116	0.546064	0.328135	0.243155
LOC105371967	0.119181	0.483443	0.315306	0.340499	0.253989	0.424026
LOC105372069	0.0100568	0.953145	0.257501	0.427634	0.13155	0.780471
LOC105372404	0.0113203	0.947976	0.137954	0.656637	0.0754404	0.919653
LOC105372520	0.167237	0.325187	0.302289	0.360013	0.289497	0.331723
LOC105372547	0.115693	0.495938	0.00881346	0.976442	0.104292	0.852859
LOC105372761	0.140935	0.40808	0.0442227	0.885875	0.143159	0.747399
LOC105372762	0.00397742	0.98037	0.0872796	0.777608	0.0448132	0.970877
LOC105372881	0.0841892	0.62088	0.0756863	0.806692	0.108931	0.840262
LOC105372953	0.0295885	0.86532	0.195208	0.538554	0.118705	0.813924
LOC105372969	0.0057431	0.972565	0.297051	0.367782	0.14673	0.736955
LOC105373065	0.0433833	0.801557	0.00335542	0.991083	0.0388771	0.977365
LOC105373150	0.247386	0.151666	0.065719	0.83018	0.2459	0.445575
LOC105373383	0.074444	0.663602	0.560609	0.0904985	0.332521	0.235043
LOC105373418	0.207627	0.22444	0.145021	0.640533	0.249319	0.436671
LOC105373738	0.111165	0.514646	0.384484	0.248668	0.280131	0.355093
LOC105373860	0.0623226	0.717691	0.666893	0.0405568	0.372854	0.166003
LOC105373942	0.266474	0.124024	0.68165	0.0353144	0.557225	0.0210436
LOC105373958	0.292828	0.0927166	0.084146	0.786018	0.294186	0.320288
LOC105374042	0.0700928	0.682463	0.49702	0.135093	0.298312	0.30991
LOC105374325	0.0245635	0.887136	0.265089	0.416618	0.147781	0.733626
LOC105374419	0.132885	0.435783	0.159057	0.612117	0.19112	0.601436
LOC105374690	0.144534	0.396481	0.267524	0.412152	0.253143	0.42633
LOC105374768	0.096071	0.572759	0.214081	0.502228	0.185478	0.617971
LOC105374809	0.143611	0.399369	0.40233	0.227613	0.316851	0.267619
LOC105374895	0.0610867	0.723218	0.194099	0.540404	0.145531	0.740631
LOC105374928	0.0398828	0.818238	0.0929296	0.762278	0.0787014	0.91253
LOC105374989	0.0950261	0.576593	0.300659	0.362668	0.226001	0.49893
LOC105375026	0.022166	0.898869	0.500792	0.132174	0.258491	0.412357
LOC105375172	0.153445	0.367636	0.370419	0.266602	0.310122	0.282987
LOC105375240	0.184683	0.277576	0.175007	0.579047	0.243741	0.451633
LOC105375273	0.00806905	0.96187	0.354313	0.287487	0.176152	0.648691
LOC105375483	0.0961062	0.572607	0.109028	0.723679	0.135236	0.76973
LOC105375531	0.0846052	0.619133	0.407876	0.221675	0.268257	0.385805
LOC105375677	0.201428	0.238157	0.350702	0.292287	0.34236	0.215964
LOC105375839	0.155923	0.360139	0.505374	0.128597	0.376855	0.160052
LOC105375875	0.237689	0.166278	0.0153713	0.958132	0.213386	0.53488
LOC105376037	0.0274703	0.875068	0.394277	0.236718	0.212127	0.538627
LOC105376072	0.00373475	0.98171	0.472142	0.156498	0.228773	0.49131
LOC105376100	0.00578631	0.972325	0.517122	0.119477	0.25208	0.429518
LOC105376166	0.0215766	0.902095	0.235108	0.463336	0.13084	0.782206
LOC105376292	0.0651791	0.704806	0.511274	0.124166	0.300865	0.304556
LOC105376379	0.0732891	0.669223	0.194113	0.540359	0.156135	0.70872
LOC105376796	0.0205898	0.906132	0.00930238	0.975072	0.0219264	0.992372
LOC105376944	0.145142	0.39467	0.147821	0.635536	0.196389	0.586379
LOC105377276	0.0175086	0.920991	0.503055	0.13029	0.25553	0.419443
LOC105377371	0.169683	0.318874	0.0578253	0.851043	0.174636	0.652584
LOC105377421	0.035007	0.839795	0.000400963	0.998785	0.0301884	0.986024
LOC105377458	0.067357	0.694676	0.175907	0.577483	0.142271	0.749922
LOC105377468	0.0357204	0.83664	0.398099	0.231814	0.221121	0.511964
LOC105377776	0.000870416	0.995579	0.235932	0.462024	0.113251	0.82868
LOC105377832	0.140959	0.407884	0.165444	0.599548	0.201189	0.571416
LOC105377925	0.0328022	0.849786	0.0384797	0.901065	0.0464955	0.968983
LOC105377938	0.0993292	0.558839	0.0581138	0.850031	0.113671	0.826996
LOC105378052	0.0832912	0.624955	0.374834	0.261353	0.251304	0.43152
LOC105378130	0.0521686	0.760104	0.112212	0.715878	0.0985993	0.867157
LOC105378311	0.0562176	0.743171	0.774115	0.0127458	0.418861	0.106285
LOC105378382	0.029895	0.863954	0.283809	0.386994	0.16137	0.693431
LOC105378419	0.0286574	0.869518	0.104544	0.734442	0.0745098	0.921794
LOC105378568	0.122348	0.471511	0.369646	0.267962	0.282743	0.348211
LOC105378702	0.241745	0.160182	0.0767591	0.803921	0.246284	0.444457
LOC105378749	0.0457651	0.789812	0.261251	0.421813	0.164358	0.684178
LOC105378997	0.260543	0.13207	0.577216	0.0797784	0.502098	0.0425191
LOC105379143	0.132424	0.437447	0.683337	0.0346796	0.441607	0.0842171
LOC105379178	0.0631615	0.713894	0.169037	0.591737	0.13534	0.769439
LOC105379186	0.0625143	0.716966	0.431346	0.197024	0.260302	0.407785
LOC105379426	0.288984	0.098272	0.370623	0.266221	0.427937	0.0974117
LOC114224	0.141486	0.40573	0.290892	0.376341	0.261678	0.403945
LOC115110	0.291902	0.0938942	0.288074	0.380607	0.390969	0.14077
LOC142937	0.135279	0.427666	0.196329	0.536897	0.211035	0.541144
LOC145474	0.131751	0.439889	0.249931	0.440399	0.233622	0.478142
LOC145678	0.0240086	0.889811	0.0168919	0.954138	0.0285275	0.987477
LOC145694	0.222853	0.191353	0.313615	0.343138	0.343221	0.213871
LOC145845	0.137675	0.419182	0.160345	0.609696	0.195896	0.587604
LOC145945	0.18072	0.287249	0.712244	0.026342	0.497386	0.0457011
LOC147004	0.0167533	0.924049	0.52215	0.116242	0.264011	0.397408
LOC147791	0.00760938	0.964098	0.339553	0.307191	0.16869	0.67094
LOC148413	0.372549	0.0359471	0.0413683	0.893521	0.342954	0.214453
LOC148696	0.10061	0.554047	0.0792021	0.798769	0.124875	0.798044
LOC148709	0.0478624	0.780527	0.259994	0.423845	0.165578	0.680046
LOC149351	0.0892386	0.598887	0.188721	0.551354	0.167408	0.674519
LOC149373	0.113434	0.506	0.0979514	0.749513	0.144985	0.742191
LOC149401	0.156497	0.358082	0.46675	0.16203	0.35887	0.187383
LOC149703	0.0960003	0.573001	0.815685	0.0072446	0.473306	0.0604093
LOC150005	0.0692459	0.686295	0.253772	0.433715	0.181173	0.632387
LOC150051	0.186049	0.273378	0.400716	0.229364	0.352937	0.19659
LOC151174	0.054105	0.752013	0.0581149	0.849982	0.0743935	0.92189
LOC151484	0.072673	0.671698	0.230744	0.472022	0.173129	0.656823
LOC151657	0.171976	0.311473	0.562321	0.0891784	0.418048	0.106999
LOC151760	0.23744	0.166669	0.42455	0.204717	0.408976	0.117966
LOC152048	0.048298	0.778286	0.0459755	0.88181	0.063541	0.942416
LOC153546	0.0262624	0.880596	0.276475	0.398884	0.154705	0.71234
LOC153577	0.191091	0.261583	0.813123	0.0074863	0.554668	0.0219653
LOC153682	0.0818691	0.632094	0.201172	0.526553	0.166966	0.676038
LOC153684	0.156282	0.358869	0.23524	0.46329	0.247897	0.440342
LOC153910	0.0939418	0.580212	0.423387	0.205989	0.283789	0.345928
LOC154761	0.117568	0.489187	0.0476457	0.87689	0.124502	0.79863
LOC155060	0.0140063	0.936769	0.00656984	0.982606	0.0149009	0.996176
LOC157273	0.128573	0.450529	0.0576659	0.851437	0.138856	0.760007
LOC157562	0.205754	0.229066	0.465342	0.163581	0.400977	0.127788
LOC157740	0.0235224	0.892206	0.0232128	0.937419	0.03113	0.985208
LOC157860	0.0294963	0.865816	0.011444	0.969171	0.0306867	0.985731
LOC157931	0.194273	0.253505	0.0742499	0.810465	0.203853	0.563564
LOC158402	0.118572	0.485631	0.230979	0.471387	0.213106	0.535701
LOC158434	0.108414	0.524442	0.641049	0.0492942	0.400517	0.128535
LOC158863	0.323593	0.0649058	0.401502	0.228582	0.472772	0.0608588
LOC162137	0.171321	0.313557	0.391136	0.240549	0.335561	0.22924
LOC171391	0.0770277	0.652266	0.213777	0.502908	0.168792	0.670465
LOC200609	0.0242804	0.888358	0.0847573	0.784425	0.0612398	0.947009
LOC200772	0.111941	0.511675	0.361743	0.277448	0.269923	0.381397
LOC200830	0.0236992	0.891268	0.366732	0.27118	0.19567	0.588396
LOC202025	0.0348094	0.840775	0.252144	0.437018	0.150485	0.725666
LOC202181	0.411922	0.0223502	0.487507	0.143681	0.590644	0.0135683
LOC219688	0.0188916	0.914602	0.530766	0.109428	0.269991	0.381201
LOC219690	0.151739	0.373815	0.640143	0.0495827	0.437713	0.0871372
LOC220077	0.0655229	0.703498	0.598233	0.0678126	0.342777	0.215085
LOC221122	0.16363	0.335812	0.0739285	0.81085	0.177085	0.645588
LOC221272	0.159451	0.349006	0.0396152	0.898054	0.157036	0.706275
LOC221814	0.114633	0.500487	0.315744	0.340108	0.250249	0.434643
LOC221946	0.233505	0.17292	0.187278	0.554156	0.292015	0.325284
LOC253805	0.0437714	0.799778	0.0921915	0.764714	0.0817256	0.905597
LOC254028	0.131132	0.442289	0.296961	0.368025	0.255589	0.419346
LOC255177	0.124838	0.463627	0.149777	0.632213	0.17969	0.637538
LOC257152	0.107329	0.529451	0.242439	0.452407	0.208826	0.546954
LOC257396	0.0232711	0.893331	0.587894	0.0733019	0.301133	0.303764
LOC280665	0.0700331	0.682651	0.571845	0.0829766	0.334066	0.232021
LOC283038	0.00301537	0.984826	0.121719	0.693875	0.0604582	0.948641
LOC283045	0.00362246	0.981957	0.0277536	0.925579	0.0160196	0.995735
LOC283075	0.124506	0.464506	0.185819	0.557096	0.196649	0.585945
LOC283112	0.161859	0.34155	0.312274	0.344611	0.289605	0.331235
LOC283140	0.0202289	0.908057	0.388637	0.243473	0.203139	0.565762
LOC283177	0.294237	0.0913428	0.0233346	0.937218	0.266309	0.391282
LOC283194	0.209315	0.220381	0.221982	0.487808	0.287613	0.337026
LOC283214	0.102053	0.54888	0.347277	0.296956	0.254412	0.42246
LOC283335	0.051944	0.761288	0.0547697	0.859287	0.0709159	0.928659
LOC283357	0.00726743	0.965572	0.00446433	0.988108	0.00804048	0.998625
LOC283387	0.0737151	0.667256	0.261737	0.420858	0.188866	0.608285
LOC283435	0.106827	0.531103	0.0920113	0.765243	0.136404	0.766611
LOC283454	0.0843332	0.620397	0.266984	0.413171	0.200599	0.573606
LOC283482	0.0854848	0.614941	0.63013	0.0538175	0.375378	0.162726
LOC283484	0.24835	0.150451	0.114974	0.71039	0.270308	0.380041
LOC283485	0.0974857	0.56583	0.231532	0.470557	0.195057	0.589942
LOC283516	0.100202	0.555682	0.139156	0.654041	0.153211	0.716883
LOC283588	0.0794144	0.64165	0.249995	0.440302	0.188197	0.610193
LOC283665	0.108304	0.524934	0.536654	0.105249	0.350465	0.200956
LOC283674	0.103458	0.543099	0.219353	0.492702	0.194416	0.592384
LOC283731	0.0340666	0.844042	0.493638	0.138842	0.265404	0.393503
LOC283737	0.11072	0.516448	0.684886	0.0341418	0.423498	0.101037
LOC283788	0.157527	0.354912	0.444971	0.183562	0.349342	0.203045
LOC283856	0.0648579	0.70666	0.516368	0.120114	0.303024	0.299045
LOC283861	0.0428062	0.803865	0.2202	0.490975	0.142144	0.750364
LOC284014	0.126945	0.4559	0.230392	0.472409	0.220097	0.514736
LOC284023	0.0347952	0.84092	0.00432874	0.988452	0.031884	0.98463
LOC284219	0.132277	0.437694	0.561865	0.0894725	0.38335	0.151006
LOC284240	0.0713894	0.676615	0.117855	0.703229	0.117993	0.815836
LOC284242	0.106041	0.534077	0.192596	0.543083	0.183856	0.624003
LOC284263	0.0384098	0.824272	0.0893634	0.771775	0.0757156	0.919166
LOC284379	0.0151249	0.931453	0.0107906	0.970656	0.0178922	0.994654
LOC284395	0.0895861	0.597379	0.369881	0.267584	0.254401	0.422561
LOC284513	0.103065	0.544431	0.147738	0.635685	0.159804	0.698018
LOC284561	0.054247	0.751412	0.171006	0.587755	0.128539	0.788664
LOC284578	0.192671	0.257776	0.356434	0.284526	0.337498	0.225475
LOC284600	0.130494	0.443722	0.102967	0.737945	0.162202	0.690813
LOC284632	0.0672257	0.695449	0.0600269	0.844537	0.0867042	0.894966
LOC284669	0.175658	0.301045	0.0544681	0.860069	0.178219	0.64231
LOC284788	0.0412862	0.811368	0.315489	0.340356	0.186423	0.61518
LOC284798	0.185751	0.274242	0.170582	0.588717	0.24255	0.454668
LOC284865	0.178171	0.294234	0.132342	0.668991	0.217668	0.521989
LOC284898	0.198971	0.243283	0.722461	0.0234802	0.518127	0.0349016
LOC284926	0.0737713	0.666863	0.177584	0.573576	0.148644	0.7307
LOC284930	0.106662	0.531842	0.255784	0.430535	0.214632	0.531992
LOC284933	0.247798	0.151078	0.139048	0.654382	0.281349	0.351673
LOC284950	0.196829	0.247871	0.545828	0.0996761	0.431741	0.0938168
LOC285000	0.0389875	0.822074	0.116871	0.705628	0.0893807	0.888348
LOC285043	0.0966027	0.569974	0.470969	0.157769	0.30887	0.285568
LOC285095	0.051037	0.765387	0.404471	0.225013	0.237473	0.467602
LOC285097	0.0400662	0.817354	0.0639993	0.834238	0.0650165	0.939963
LOC285147	0.00899295	0.958373	0.384155	0.24945	0.191235	0.601147
LOC285178	0.489884	0.0079239	0.279067	0.394592	0.55861	0.0207482
LOC285181	0.158359	0.352479	0.527047	0.112393	0.389342	0.142681
LOC285191	0.227608	0.182932	0.037551	0.903374	0.215244	0.529511
LOC285300	0.1373	0.420299	0.466221	0.162818	0.341944	0.216682
LOC285422	0.137733	0.41898	0.144826	0.641058	0.188521	0.608919
LOC285423	0.160277	0.346455	0.115859	0.708119	0.194239	0.59292
LOC285500	0.174251	0.304179	0.252755	0.435907	0.271886	0.376153
LOC285556	0.0263902	0.879919	0.12275	0.691424	0.0812531	0.90672
LOC285593	0.00732378	0.965222	0.0816268	0.793114	0.0450145	0.970638
LOC285638	0.0825025	0.628774	0.158235	0.613764	0.146968	0.736127
LOC285696	0.253898	0.141525	0.139116	0.654238	0.28668	0.339123
LOC285766	0.149393	0.380734	0.435964	0.192387	0.337967	0.224745
LOC285812	0.204045	0.232298	0.126585	0.682435	0.237384	0.467938
LOC285819	0.173625	0.306106	0.0979166	0.74961	0.197245	0.584013
LOC285847	0.0750722	0.661553	0.191906	0.544605	0.156628	0.707353
LOC285857	0.140286	0.410003	0.00875427	0.976679	0.125622	0.796258
LOC285889	0.0175599	0.920597	0.088361	0.77482	0.0571274	0.953926
LOC285957	0.00634885	0.969983	0.283029	0.388467	0.140546	0.755104
LOC286052	0.061761	0.720382	0.343551	0.30154	0.217635	0.522183
LOC286058	0.141966	0.403945	0.295152	0.3707	0.264134	0.397118
LOC286059	0.00458765	0.977839	0.36374	0.275055	0.17764	0.643732
LOC286068	0.106858	0.531003	0.135781	0.661377	0.157376	0.705336
LOC286071	0.0281163	0.872162	0.0827445	0.790297	0.0636081	0.942268
LOC286083	0.0170986	0.922554	0.441165	0.188019	0.225557	0.499667
LOC286087	0.114112	0.502794	0.261309	0.421623	0.223747	0.504713
LOC286121	0.134771	0.429558	0.216963	0.497109	0.220468	0.513717
LOC286154	0.0867892	0.609169	0.153669	0.623751	0.148507	0.731248
LOC286161	0.085698	0.613586	0.49091	0.140887	0.308941	0.285371
LOC286177	0.352435	0.0462388	0.248653	0.442627	0.424679	0.100064
LOC286178	0.011706	0.945897	0.223426	0.485668	0.116677	0.820038
LOC286238	0.0160431	0.92694	0.0369788	0.904796	0.0312217	0.985156
LOC286272	0.127854	0.453123	0.147385	0.636473	0.181165	0.632486
LOC286359	0.0920177	0.588398	0.0171127	0.95381	0.0877004	0.892093
LOC286382	0.177362	0.296764	0.124558	0.687139	0.21324	0.535366
LOC286437	0.322786	0.0652948	0.56349	0.0881992	0.549589	0.0234766
LOC338620	0.110828	0.516157	0.0394055	0.898638	0.114706	0.824714
LOC338667	0.306723	0.0786206	0.638453	0.0504625	0.571511	0.0177076
LOC338694	0.0145506	0.933985	0.0360314	0.90687	0.0294721	0.986462
LOC338963	0.251484	0.144596	0.0868836	0.778455	0.259587	0.409382
LOC339260	0.196492	0.248943	0.102575	0.738627	0.219335	0.516965
LOC339298	0.0201584	0.9085	0.436251	0.191958	0.225862	0.499224
LOC339352	0.153733	0.36663	0.336728	0.311528	0.29425	0.320092
LOC339468	0.0674903	0.694048	0.169221	0.591395	0.139187	0.758948
LOC339539	0.0852197	0.616204	0.331474	0.318377	0.23223	0.481954
LOC339593	0.168983	0.320928	0.320034	0.334152	0.299505	0.307137
LOC339666	0.219035	0.199325	0.368081	0.269267	0.365969	0.175986
LOC339685	0.174843	0.302887	0.356535	0.284328	0.322062	0.255242
LOC339803	0.0819646	0.631757	0.0110462	0.970225	0.0760661	0.918547
LOC339807	0.0820437	0.631173	0.153681	0.623707	0.144391	0.74407
LOC339862	0.177255	0.296959	0.414966	0.214988	0.352118	0.198145
LOC339874	0.0650659	0.705497	0.683172	0.0347345	0.383026	0.151594
LOC339975	0.194057	0.254345	0.00382704	0.989813	0.169966	0.666791
LOC339988	0.0772663	0.65118	0.0197881	0.947125	0.0761688	0.918147
LOC340017	0.136574	0.422983	0.164798	0.600755	0.197071	0.584445
LOC340085	0.23097	0.177793	0.0874461	0.777117	0.24204	0.455702
LOC340090	0.00690975	0.967567	0.355835	0.28542	0.175874	0.649318
LOC340184	0.0811405	0.634774	0.232383	0.468827	0.181268	0.632045
LOC340340	0.0766668	0.653856	0.0747674	0.809291	0.101958	0.858476
LOC340357	0.15294	0.369428	0.0972569	0.751016	0.178965	0.639904
LOC374443	0.123798	0.467039	0.234878	0.463829	0.219511	0.516337
LOC375196	0.154967	0.363304	0.2375	0.459977	0.247837	0.440389
LOC388692	0.0827959	0.627337	0.468076	0.160563	0.295494	0.316696
LOC388780	0.00281872	0.985999	0.212729	0.504945	0.103839	0.854353
LOC389199	0.196331	0.249282	0.246636	0.445864	0.288134	0.335465
LOC389247	0.0906905	0.593291	0.0164142	0.955751	0.0862135	0.896127
LOC389332	0.0778888	0.648323	0.852141	0.004096	0.475021	0.0591557
LOC389641	8.69307e-05	0.999455	0.734419	0.0207877	0.351115	0.199846
LOC389765	0.00636918	0.96974	0.23558	0.462899	0.117858	0.816562
LOC389831	0.123832	0.466942	0.387276	0.245212	0.292469	0.323725
LOC389834	0.000161632	0.999215	0.292608	0.374435	0.139757	0.757549
LOC389895	0.0405381	0.814608	0.381774	0.252565	0.217493	0.52292
LOC389906	0.0895225	0.597528	0.0652834	0.831545	0.108585	0.841231
LOC390705	0.0207929	0.905245	0.0535511	0.862664	0.0432775	0.972672
LOC399716	0.0721482	0.673832	0.085781	0.780836	0.103304	0.855868
LOC399884	0.10643	0.532815	0.118974	0.700171	0.148963	0.729872
LOC399900	0.20786	0.223763	0.262538	0.419892	0.305757	0.292942
LOC400499	0.158663	0.351441	0.38384	0.249846	0.321076	0.257528
LOC400541	0.159046	0.350176	0.421369	0.208031	0.339367	0.221536
LOC400590	0.204148	0.232101	0.422815	0.206235	0.379231	0.156964
LOC400622	0.0227487	0.896076	0.0733573	0.811716	0.0544541	0.957948
LOC400627	0.0793579	0.642081	0.232126	0.469498	0.179597	0.638021
LOC400655	0.089848	0.596492	0.316402	0.339293	0.229037	0.490822
LOC400684	0.027369	0.875402	0.398804	0.231268	0.214205	0.533218
LOC400692	0.0747253	0.66262	0.106074	0.730323	0.115253	0.823307
LOC400710	0.063993	0.710124	0.268629	0.410604	0.18372	0.624248
LOC400748	0.165846	0.329233	0.439431	0.189084	0.353916	0.194984
LOC400756	0.017971	0.91869	0.351837	0.291127	0.183567	0.62468
LOC400768	0.161259	0.343575	0.141813	0.647718	0.207512	0.551467
LOC400794	0.123732	0.467429	0.0288139	0.923602	0.120844	0.808226
LOC400940	0.13162	0.44051	0.140933	0.649686	0.181349	0.631806
LOC400965	0.134063	0.431644	0.323112	0.329731	0.270649	0.379013
LOC401052	0.0318096	0.854672	0.153601	0.623845	0.100723	0.861885
LOC401068	0.119403	0.482757	0.738575	0.0195319	0.456732	0.0714395
LOC401098	0.164095	0.333976	0.469618	0.158945	0.366842	0.17454
LOC401176	0.0739423	0.666134	0.454308	0.174748	0.281216	0.351817
LOC401220	0.0014552	0.992538	0.235099	0.463384	0.11336	0.828022
LOC401261	0.0361915	0.834566	0.0618705	0.839911	0.0606326	0.948142
LOC401312	0.282213	0.105319	0.0723762	0.813723	0.279334	0.357094
LOC401320	0.129822	0.446239	0.419323	0.210116	0.313007	0.276932
LOC401324	0.111611	0.512754	0.336934	0.31109	0.257764	0.414076
LOC401442	0.0689276	0.687541	0.540915	0.10261	0.318305	0.263797
LOC401463	0.073489	0.66839	0.0106204	0.971095	0.0685011	0.933897
LOC401585	0.0490388	0.775056	0.323586	0.329018	0.197031	0.584639
LOC403312	0.0574124	0.737967	0.35725	0.283336	0.220413	0.513817
LOC403323	0.00295945	0.985018	0.273385	0.403244	0.132987	0.776521
LOC414300	0.108864	0.522749	0.182543	0.56412	0.181497	0.631525
LOC439933	0.0205133	0.906277	0.0244841	0.934174	0.0291249	0.986897
LOC439938	0.290817	0.0955062	0.128543	0.677312	0.313684	0.275398
LOC439951	0.125472	0.461435	0.565203	0.0874146	0.379038	0.15716
LOC440028	0.250955	0.145737	0.0668128	0.826893	0.249523	0.43609
LOC440149	0.144753	0.395902	0.0144632	0.960288	0.132235	0.778867
LOC440173	0.08835	0.602884	0.376966	0.258493	0.256718	0.416802
LOC440346	0.190493	0.26285	0.57175	0.0830238	0.438643	0.0862495
LOC440434	0.0598355	0.72783	0.385977	0.246567	0.236265	0.47102
LOC440570	0.050989	0.765586	0.0322116	0.915269	0.0592916	0.950318
LOC440792	0.0339975	0.844636	0.699312	0.0295671	0.363766	0.179856
LOC440934	0.0175724	0.920499	0.0725448	0.813339	0.0495696	0.965026
LOC441025	0.149688	0.380189	0.36781	0.269704	0.30561	0.293426
LOC441052	0.0489904	0.775543	0.324983	0.326973	0.197658	0.582878
LOC441081	0.103268	0.543685	0.408467	0.221234	0.28475	0.343168
LOC441086	0.15611	0.359461	0.274189	0.402175	0.266386	0.390935
LOC441178	0.162804	0.339036	0.41283	0.216692	0.338544	0.223477
LOC441179	0.0705877	0.680666	0.0101009	0.972838	0.0657326	0.938651
LOC441204	0.153265	0.368563	0.15596	0.618636	0.207339	0.552246
LOC441242	0.0411669	0.811813	0.0458105	0.882154	0.0572685	0.953579
LOC441454	0.0100826	0.953006	0.269274	0.409485	0.137207	0.764576
LOC441601	0.00236064	0.988235	0.2229	0.486399	0.108308	0.842016
LOC441666	0.206453	0.2276	0.00791058	0.979106	0.182686	0.62762
LOC497256	0.119447	0.48256	0.273751	0.402855	0.234334	0.476193
LOC51145	0.103926	0.541656	0.0150619	0.958724	0.0970613	0.871551
LOC541472	0.171585	0.312557	0.00523033	0.986075	0.15112	0.72397
LOC554174	0.22664	0.184048	0.0228053	0.938584	0.207347	0.552196
LOC554206	0.0566089	0.741204	0.185045	0.558719	0.137309	0.764389
LOC554207	0.0961484	0.572262	0.19435	0.539925	0.176103	0.648739
LOC57399	0.0431369	0.802433	0.132424	0.668892	0.100427	0.862848
LOC574538	0.0167968	0.923953	0.442735	0.186352	0.226046	0.498736
LOC613266	0.114865	0.499558	0.166093	0.598357	0.178836	0.640345
LOC619427	0.0267777	0.878387	0.0506594	0.869465	0.0470916	0.968347
LOC642533	0.00668337	0.968423	0.133009	0.667444	0.0690468	0.932524
LOC642620	0.137545	0.419623	0.205201	0.518679	0.217249	0.523895
LOC642696	0.0931767	0.584008	0.135858	0.661174	0.145531	0.740582
LOC642852	0.138111	0.417482	0.403919	0.225697	0.312834	0.277277
LOC642980	0.114913	0.499417	0.0536429	0.862322	0.125066	0.797613
LOC643072	0.047868	0.780428	0.813729	0.0073885	0.430566	0.0949512
LOC643085	0.0201236	0.908694	0.231429	0.470748	0.127817	0.79056
LOC643201	0.067737	0.692737	0.429893	0.198582	0.264143	0.396967
LOC643549	0.128063	0.452445	0.520542	0.117125	0.359916	0.18593
LOC643623	0.182677	0.28233	0.237782	0.459288	0.272038	0.375764
LOC643659	0.151029	0.375852	0.23698	0.460715	0.244168	0.450666
LOC643711	0.113062	0.507455	0.123557	0.689711	0.156915	0.706671
LOC643733	0.0803775	0.637975	0.0556638	0.85685	0.0960388	0.873759
LOC644090	0.0391873	0.82133	0.393644	0.237744	0.222	0.509783
LOC644135	0.0450444	0.79279	0.258649	0.426025	0.162487	0.690279
LOC644656	0.154175	0.3655	0.0192775	0.948437	0.142721	0.748632
LOC644794	0.321363	0.066211	0.309814	0.348102	0.426959	0.0980598
LOC644852	0.13158	0.440562	0.314003	0.342546	0.264134	0.397068
LOC645188	0.0879081	0.604441	0.49453	0.137932	0.312593	0.277866
LOC645261	0.0645084	0.708203	0.601622	0.0663439	0.343517	0.213288
LOC645485	0.0693856	0.685716	0.0419264	0.891722	0.0799183	0.910169
LOC645513	0.109103	0.521439	0.0634126	0.836288	0.124696	0.798488
LOC645984	0.194359	0.253313	0.248807	0.442382	0.28746	0.337407
LOC646214	0.0388051	0.822706	0.112841	0.714846	0.0872936	0.892889
LOC646383	0.155403	0.361599	0.00392358	0.989565	0.136441	0.766418
LOC646482	0.190046	0.263985	0.760907	0.0151753	0.528773	0.0308596
LOC646484	0.18249	0.28277	0.258672	0.42593	0.281872	0.350508
LOC646522	0.0700235	0.682749	0.274202	0.402127	0.191625	0.600021
LOC646588	0.145925	0.391549	0.396381	0.234277	0.316014	0.270138
LOC646736	0.0490295	0.77515	0.121624	0.694313	0.100377	0.86305
LOC646762	0.0759512	0.657249	0.101556	0.741137	0.114156	0.825974
LOC646778	0.0601503	0.726957	0.140508	0.651194	0.119072	0.813109
LOC646903	0.0634574	0.712321	0.116288	0.70705	0.110354	0.836261
LOC647070	0.254769	0.140398	0.18799	0.552538	0.310824	0.281391
LOC648987	0.0957459	0.573781	0.40221	0.228042	0.275222	0.367067
LOC652276	0.241609	0.160333	0.101667	0.740841	0.258086	0.41343
LOC652993	0.108798	0.522846	0.172944	0.5834	0.176845	0.646908
LOC653581	0.0495015	0.773062	0.577463	0.0796222	0.318923	0.26238
LOC654342	0.10354	0.542913	0.311451	0.345638	0.23856	0.464798
LOC654780	0.154217	0.365402	0.160056	0.610291	0.210125	0.543525
LOC654841	0.22078	0.196159	0.613197	0.0611833	0.484782	0.0539265
LOC692247	0.12986	0.445898	0.0485257	0.87477	0.135599	0.768794
LOC727820	0.287015	0.100109	0.349044	0.294794	0.4159	0.109116
LOC727916	0.0980455	0.563397	0.200301	0.528111	0.180598	0.634486
LOC728024	0.186594	0.272164	0.0382845	0.901452	0.179973	0.636652
LOC728040	0.152424	0.371573	0.55817	0.092224	0.39908	0.130014
LOC728061	0.236794	0.167883	0.207019	0.514848	0.304319	0.296089
LOC728073	0.0290391	0.868051	0.344884	0.30023	0.189853	0.605503
LOC728084	0.0150097	0.932228	0.155938	0.618736	0.0872508	0.893089
LOC728095	0.254796	0.140352	0.553817	0.0948461	0.485909	0.0532129
LOC728099	0.181039	0.286337	0.652802	0.0448544	0.469218	0.0636349
LOC728114	0.102973	0.545017	0.0131591	0.96459	0.0953235	0.875602
LOC728196	0.0799015	0.639528	0.0771202	0.802948	0.105893	0.848207
LOC728283	0.220918	0.195723	0.149493	0.632961	0.263002	0.400379
LOC728353	0.158871	0.350712	0.598103	0.0679645	0.423789	0.10074
LOC728392	0.303752	0.08133	0.125477	0.685064	0.323452	0.252332
LOC728445	0.160549	0.34592	0.094092	0.758909	0.184059	0.623469
LOC728485	0.0858359	0.61311	0.554895	0.0943692	0.33968	0.221006
LOC728613	0.0302063	0.862341	0.0750022	0.808613	0.0617183	0.94624
LOC728730	0.427451	0.0181621	0.0216355	0.942386	0.381195	0.154183
LOC728743	0.0349323	0.839991	0.620711	0.057684	0.326965	0.245406
LOC728805	0.0802673	0.638354	0.509334	0.125914	0.313041	0.276689
LOC728868	0.155414	0.361449	0.306814	0.35324	0.281394	0.351622
LOC729173	0.183901	0.27942	0.0862514	0.779525	0.200588	0.573655
LOC729224	0.032143	0.853038	0.125672	0.684382	0.087648	0.89224
LOC729291	0.11425	0.502022	0.556398	0.0933968	0.365078	0.177608
LOC729296	0.163387	0.336801	0.116898	0.705431	0.197437	0.583318
LOC729307	0.0391077	0.821669	0.0245692	0.933927	0.0453153	0.970295
LOC729324	0.122586	0.470687	0.11626	0.707096	0.161695	0.692116
LOC729652	0.119057	0.483883	0.447874	0.181024	0.31732	0.266342
LOC729680	0.237715	0.166232	0.473251	0.15547	0.432521	0.0930782
LOC729683	0.0719349	0.674869	0.0941934	0.758706	0.107144	0.844971
LOC729732	0.0992368	0.559229	0.683053	0.0347829	0.412648	0.112871
LOC729866	0.158208	0.353064	0.0416374	0.892694	0.156924	0.706626
LOC729870	0.0248028	0.886156	0.627276	0.0553865	0.321309	0.256851
LOC729887	0.120968	0.475782	0.0030951	0.991566	0.106136	0.847815
LOC729970	0.081129	0.634869	0.220917	0.490163	0.175771	0.649556
LOC730098	0.0719633	0.674721	0.198778	0.531473	0.157216	0.705634
LOC730101	0.018223	0.917574	0.0843949	0.785529	0.0558053	0.955991
LOC730102	0.199081	0.243089	0.517551	0.119221	0.420165	0.104637
LOC730202	0.0668674	0.697351	0.0637061	0.835609	0.0881536	0.890926
LOC730961	0.0115556	0.946815	0.462291	0.166594	0.230852	0.486141
LOC731157	0.0978486	0.564072	0.264713	0.417156	0.211251	0.540626
LOC780529	0.056337	0.742531	0.150532	0.630802	0.120557	0.809196
LOC79999	0.0437653	0.799824	0.342241	0.304005	0.201378	0.57089
LOC81691	0.0145981	0.933839	0.03971	0.897667	0.0312737	0.985053
LOC81787	0.0690183	0.687217	0.217451	0.496199	0.163594	0.686605
LOC84214	0.303503	0.0816235	0.122444	0.692016	0.321784	0.255727
LOC84843	0.0649165	0.706365	0.114043	0.712319	0.110547	0.83579
LOC90246	0.0315315	0.855922	0.186237	0.556506	0.116099	0.821272
LOC90768	0.0657859	0.702457	0.0393435	0.899028	0.0755558	0.919508
LOC91450	0.00807954	0.961726	0.599842	0.0672184	0.293656	0.321251
LOC91548	0.0838773	0.622449	0.441891	0.187434	0.283903	0.345727
LOC93429	0.0771635	0.651721	0.0717806	0.815188	0.10096	0.861308
LOC93444	0.0670126	0.696618	0.22162	0.488591	0.163847	0.68568
LOC93463	0.180497	0.287869	0.125032	0.685872	0.21619	0.526781
LOC93622	0.330183	0.0604973	0.210021	0.509081	0.386866	0.146196
LOH12CR2	0.0596742	0.728713	0.477804	0.151391	0.280067	0.355238
LONP1	0.302128	0.0830513	0.428562	0.200095	0.467079	0.0648945
LONP2	0.21394	0.210611	0.277822	0.396583	0.318351	0.263657
LONRF1	0.273654	0.11538	0.120736	0.695958	0.295042	0.317768
LONRF2	0.0030797	0.984382	0.0285296	0.924078	0.0159195	0.995929
LONRF3	0.240258	0.162632	0.216037	0.498829	0.311643	0.279669
LOR	0.0442841	0.79701	0.403056	0.226777	0.230931	0.485853
LOX	0.0747156	0.662718	0.373416	0.262902	0.243178	0.453187
LOXHD1	0.028075	0.872359	0.0448978	0.884158	0.0454612	0.970102
LOXL1	0.00593965	0.971644	0.526388	0.112973	0.256647	0.41709
LOXL1-AS1	0.0866481	0.609706	0.326974	0.323791	0.231317	0.484969
LOXL2	0.0346109	0.841649	0.583988	0.0757491	0.309112	0.284926
LOXL3	0.127394	0.454539	0.249206	0.441597	0.22949	0.489791
LOXL4	0.301107	0.0840471	0.229978	0.47309	0.371163	0.168436
LPA	0.00994776	0.953439	0.0196625	0.94747	0.0176413	0.994701
LPAL2	0.157979	0.353505	0.522372	0.115907	0.386774	0.146438
LPAR1	0.0106636	0.95117	0.250119	0.440004	0.128545	0.788565
LPAR2	0.0660515	0.700982	0.549917	0.0969445	0.320115	0.259468
LPAR3	0.0474729	0.782501	0.233904	0.465809	0.152755	0.718782
LPAR4	0.0611426	0.723014	0.253257	0.434932	0.173889	0.654528
LPAR5	0.0627847	0.715606	0.0528664	0.86412	0.0794204	0.910953
LPAR6	0.294174	0.0913918	0.0103901	0.971962	0.26006	0.408473
LPCAT1	0.272238	0.116664	0.0122224	0.966593	0.241885	0.45618
LPCAT2	0.030144	0.862741	0.0553282	0.857828	0.0522495	0.961332
LPCAT3	0.252965	0.142671	0.566761	0.0860432	0.490514	0.0494544
LPCAT4	0.172733	0.308709	0.125689	0.684285	0.209761	0.544607
LPGAT1	0.224492	0.187449	0.218717	0.493828	0.299232	0.307625
LPIN1	0.265803	0.124979	0.589975	0.0720512	0.512772	0.0376975
LPIN2	0.020207	0.908254	0.283026	0.38851	0.152581	0.719268
LPIN3	0.0235451	0.89206	0.0837808	0.786941	0.0601338	0.949078
LPL	0.0893814	0.598066	0.229537	0.474037	0.187064	0.61335
LPO	0.274226	0.114849	0.276298	0.399028	0.369982	0.170201
LPP	0.11775	0.488665	0.288943	0.379078	0.240131	0.460927
LPP-AS2	0.0804877	0.637637	0.309772	0.348297	0.217735	0.52184
LPXN	0.0882694	0.603128	0.0549329	0.858989	0.102543	0.857139
LRAT	0.00104024	0.994743	0.27218	0.405154	0.130744	0.782393
LRBA	0.22388	0.189185	0.275591	0.399964	0.325917	0.247577
LRCH1	0.0373331	0.829065	0.0218389	0.941485	0.0424674	0.97361
LRCH2	0.091039	0.59192	0.386769	0.245687	0.263745	0.398147
LRCH3	0.0880494	0.603704	0.0227956	0.938676	0.0869734	0.893912
LRCH4	0.138723	0.415093	0.0401021	0.896402	0.139266	0.758516
LRFN1	0.191288	0.261031	0.050842	0.868884	0.190059	0.604915
LRFN2	0.239563	0.163504	0.395154	0.235644	0.396752	0.13292
LRFN3	0.0835092	0.624094	0.176826	0.575542	0.15674	0.707208
LRFN4	0.167282	0.325138	0.00465265	0.987481	0.147106	0.735684
LRFN5	0.194082	0.254248	0.00716322	0.980897	0.171584	0.661528
LRG1	0.0420066	0.807813	0.293689	0.373037	0.176617	0.647792
LRGUK	0.0214552	0.902585	0.500494	0.132469	0.257731	0.414168
LRIF1	0.236701	0.168265	0.450618	0.178966	0.420809	0.103768
LRIG1	0.13352	0.433956	0.18971	0.549177	0.20634	0.555339
LRIG2	0.159023	0.350272	0.267774	0.411814	0.265847	0.392444
LRIG3	0.0130056	0.940969	0.485713	0.144902	0.24332	0.452604
LRIT1	0.139241	0.413452	0.159866	0.610686	0.197028	0.584689
LRMP	0.130177	0.444682	0.338979	0.308021	0.274867	0.368035
LRP1	0.164675	0.332703	0.252587	0.436387	0.263488	0.398969
LRP10	0.142878	0.40157	0.137733	0.657264	0.189595	0.60617
LRP11	0.116136	0.494253	0.283151	0.388269	0.235957	0.471849
LRP12	0.00246862	0.987839	0.138271	0.656157	0.0679041	0.934927
LRP1B	0.138639	0.415518	0.183611	0.561439	0.207868	0.550407
LRP2	0.0155817	0.929595	0.0728716	0.812652	0.047997	0.967428
LRP2BP	0.143758	0.39902	0.106309	0.729782	0.175321	0.65087
LRP3	0.204655	0.231379	0.485391	0.145143	0.409617	0.117233
LRP4	0.0273265	0.875546	0.272081	0.4054	0.153527	0.715846
LRP5	0.0118876	0.944785	0.0702331	0.818674	0.043526	0.972378
LRP5L	0.310891	0.075064	0.177972	0.572844	0.354773	0.193227
LRP6	0.542593	0.0041777	0.18991	0.548653	0.561724	0.0196732
LRP8	0.266025	0.124644	0.431771	0.196544	0.437259	0.0876245
LRPAP1	0.13671	0.422251	0.13926	0.653791	0.184968	0.620034
LRPPRC	0.497361	0.0073318	0.002843	0.99215	0.43292	0.0925495
LRR1	0.0376589	0.827318	0.265597	0.415896	0.159398	0.698944
LRRC1	0.0129838	0.941116	0.364264	0.274327	0.185183	0.619369
LRRC10B	0.019962	0.909607	0.0639727	0.834389	0.0475429	0.967762
LRRC14	0.0275055	0.874922	0.206041	0.516874	0.12208	0.80483
LRRC15	0.109957	0.518486	0.253452	0.434544	0.216378	0.526481
LRRC17	0.0270869	0.876835	0.303596	0.357928	0.1684	0.671688
LRRC18	0.224184	0.188319	0.189796	0.548893	0.285125	0.342414
LRRC19	0.00724324	0.965762	0.353342	0.289086	0.17497	0.651891
LRRC2	0.0554921	0.746268	0.155029	0.621223	0.121975	0.805122
LRRC20	0.242472	0.159119	0.162611	0.60509	0.287999	0.335856
LRRC23	0.130422	0.444	0.387854	0.244575	0.298469	0.309661
LRRC25	0.24138	0.160721	0.076807	0.803771	0.24599	0.445046
LRRC27	0.148842	0.382156	0.111609	0.717393	0.182274	0.629077
LRRC28	0.0470323	0.784662	0.318892	0.335511	0.193042	0.596481
LRRC29	0.182277	0.283446	0.475713	0.153144	0.38555	0.148048
LRRC2-AS1	0.0567888	0.740457	0.416894	0.213188	0.248414	0.43917
LRRC3	0.148016	0.38468	0.42539	0.203445	0.331712	0.236452
LRRC31	0.0376497	0.827419	0.105163	0.732708	0.0826162	0.903836
LRRC32	0.112166	0.510595	0.586352	0.0741226	0.377601	0.15912
LRRC34	0.139485	0.412724	0.0250081	0.932707	0.132705	0.777263
LRRC36	0.00617447	0.970712	0.0904591	0.768801	0.0482429	0.966943
LRRC37A2	0.00941406	0.956368	0.054471	0.86002	0.0338349	0.982668
LRRC37A3	0.0220279	0.899803	0.20402	0.520627	0.116355	0.820672
LRRC37A4P	0.0706116	0.680471	0.277882	0.396437	0.193897	0.593979
LRRC37A5P	0.099653	0.557536	0.224431	0.48362	0.193541	0.594769
LRRC37A7P	0.171111	0.314239	0.34271	0.303369	0.312205	0.278883
LRRC37A8P	0.0574202	0.737867	0.208525	0.512216	0.14925	0.729138
LRRC37BP1	0.027099	0.876737	0.05483	0.859186	0.0493664	0.965515
LRRC38	0.0771229	0.651919	0.18685	0.555096	0.15599	0.709011
LRRC39	0.0133948	0.939399	0.217695	0.495577	0.115401	0.82316
LRRC3B	0.012112	0.944154	0.326305	0.325169	0.166261	0.677794
LRRC4	0.137902	0.418354	0.530159	0.109768	0.373064	0.16571
LRRC40	0.0240752	0.889523	0.0273858	0.926657	0.0336071	0.982862
LRRC41	0.0806858	0.636963	0.309855	0.348005	0.217947	0.520815
LRRC42	0.200323	0.240683	0.472537	0.156014	0.399703	0.129258
LRRC43	0.126814	0.456531	0.677054	0.0369142	0.433727	0.091768
LRRC45	0.0539034	0.75273	0.0218706	0.94139	0.0568742	0.954168
LRRC46	0.127223	0.455019	0.510058	0.125129	0.35417	0.194301
LRRC47	0.323341	0.0651545	0.110797	0.719291	0.333441	0.232901
LRRC49	0.360581	0.0412252	0.587061	0.0738367	0.593694	0.0127768
LRRC4B	0.0180164	0.918494	0.0655199	0.830815	0.0465935	0.968882
LRRC4C	0.18149	0.285253	0.330757	0.319291	0.315499	0.270975
LRRC52	0.21907	0.199231	0.00681091	0.981823	0.193118	0.596138
LRRC55	0.024574	0.886983	0.387635	0.244815	0.206433	0.555001
LRRC56	0.144126	0.397931	0.249653	0.440771	0.244237	0.450269
LRRC57	0.163654	0.335721	0.00730928	0.980456	0.145226	0.741798
LRRC58	0.280906	0.106821	0.0455467	0.882895	0.265361	0.39375
LRRC59	0.243255	0.157902	0.175168	0.578756	0.294689	0.318887
LRRC6	0.242269	0.159606	0.152522	0.625609	0.282995	0.347872
LRRC61	0.11541	0.497155	0.265857	0.415315	0.227051	0.495729
LRRC63	0.161083	0.344154	0.26268	0.419796	0.265199	0.394523
LRRC66	0.0797516	0.640215	0.151979	0.627419	0.141586	0.751938
LRRC69	0.231181	0.177556	0.34264	0.303471	0.364343	0.178793
LRRC7	0.00751952	0.964682	0.0261807	0.929089	0.0186515	0.994319
LRRC71	0.292607	0.093017	0.38493	0.247686	0.43793	0.0868423
LRRC72	0.254566	0.140733	0.470243	0.158254	0.445717	0.0811788
LRRC73	0.0791015	0.643339	0.865674	0.0033583	0.48255	0.0551047
LRRC74A	0.0966679	0.569327	0.443072	0.186007	0.295577	0.31641
LRRC74B	0.186732	0.271533	0.277807	0.396678	0.294714	0.318834
LRRC75A	0.357425	0.0429512	0.140642	0.650769	0.377325	0.159608
LRRC75B	0.0503448	0.769289	0.58268	0.0763747	0.322152	0.254846
LRRC77P	0.0550099	0.748177	0.0629747	0.837255	0.0775051	0.91549
LRRC8A	0.126022	0.459534	0.104429	0.734834	0.159018	0.700306
LRRC8B	0.253623	0.141858	0.326249	0.325321	0.375991	0.161714
LRRC8C	0.0905494	0.593724	0.0259776	0.929568	0.0906673	0.885417
LRRC8D	0.187254	0.270407	0.0134179	0.963605	0.168647	0.671134
LRRC8E	0.130138	0.445016	0.0995515	0.746387	0.160259	0.696692
LRRCC1	0.0223284	0.898139	0.0941287	0.758856	0.0640289	0.94144
LRRD1	0.184965	0.276787	0.379905	0.255044	0.342036	0.216493
LRRFIP1	0.27027	0.118825	0.132155	0.66953	0.297568	0.311862
LRRFIP2	0.0097589	0.954511	0.543643	0.100995	0.268221	0.385852
LRRIQ1	0.0399255	0.817993	0.482826	0.146906	0.265318	0.394092
LRRIQ3	0.0945196	0.578176	0.46031	0.168248	0.30196	0.301901
LRRK1	0.0875649	0.605966	0.0752719	0.808059	0.111664	0.833028
LRRK2	0.0597657	0.728176	0.303642	0.357831	0.196804	0.585515
LRRN1	0.182393	0.283063	0.0594984	0.846289	0.186476	0.615037
LRRN2	0.0535822	0.754245	0.559678	0.0911961	0.313956	0.274621
LRRN3	0.0598094	0.727926	0.332993	0.316333	0.210887	0.541538
LRRN4	0.175302	0.301722	0.29667	0.368359	0.293813	0.320917
LRRN4CL	0.0839923	0.621722	0.142336	0.646884	0.140654	0.754709
LRRTM1	0.137849	0.418644	0.00850994	0.977456	0.123389	0.801527
LRRTM2	0.016264	0.926149	0.190662	0.547134	0.104957	0.850933
LRRTM4	0.0107941	0.9504	0.434904	0.193561	0.217085	0.524326
LRSAM1	0.0859655	0.612433	0.209469	0.510053	0.174494	0.653018
LRTM1	0.0892829	0.5986	0.192799	0.542703	0.169398	0.668151
LRTM2	0.0899395	0.596055	0.048076	0.875771	0.100712	0.861985
LRTOMT	0.0447472	0.794277	0.221795	0.4883	0.144593	0.743328
LSAMP	0.182708	0.282142	0.104471	0.734681	0.208271	0.54875
LSAMP-AS1	0.0681939	0.69068	0.385816	0.246764	0.243447	0.452211
LSG1	0.0237745	0.890978	0.0900477	0.76981	0.063332	0.943099
LSM1	0.625159	0.0013805	0.211061	0.50742	0.643555	0.006331
LSM10	0.0743655	0.664036	0.174816	0.579536	0.147836	0.733334
LSM11	0.111565	0.512846	0.131258	0.671235	0.1593	0.699146
LSM12	0.174245	0.304228	0.0834132	0.788449	0.190843	0.60242
LSM14A	0.189895	0.264418	0.215168	0.500436	0.267485	0.387607
LSM14B	0.109683	0.51973	0.0388141	0.900395	0.113428	0.827877
LSM2	0.130005	0.445304	0.444141	0.184336	0.325043	0.249029
LSM3	0.349616	0.0481386	0.396398	0.23418	0.492932	0.0481605
LSM4	0.173318	0.306796	0.661998	0.0418345	0.466913	0.0649417
LSM5	0.0727324	0.671454	0.273006	0.403488	0.193405	0.594959
LSM6	0.0772171	0.65142	0.565736	0.086829	0.337382	0.225874
LSM7	0.324136	0.0643613	0.418736	0.210994	0.481492	0.0558816
LSM8	0.167629	0.32416	0.196857	0.535418	0.239384	0.46259
LSMEM1	0.0268488	0.878009	0.365732	0.272263	0.197927	0.581759
LSMEM2	0.0847542	0.618253	0.0501398	0.871039	0.0971966	0.871103
LSP1	0.0215358	0.902242	0.206328	0.516114	0.117032	0.818768
LSR	0.176486	0.298795	0.509839	0.125382	0.396851	0.132675
LSS	0.0325167	0.85119	0.0217989	0.941683	0.0382652	0.977895
LST1	0.130778	0.443086	0.473721	0.15513	0.339868	0.220374
LTA	0.0571148	0.739338	0.107185	0.72811	0.10049	0.862466
LTA4H	0.477719	0.0094101	0.223847	0.48479	0.52162	0.0338336
LTB	0.0128273	0.941705	0.127456	0.679761	0.0717254	0.927261
LTB4R	0.207285	0.225123	0.37208	0.264421	0.357678	0.189529
LTB4R2	0.0646773	0.707378	0.0369527	0.904937	0.0734489	0.923848
LTBP1	0.0330586	0.848587	0.169552	0.590574	0.109441	0.838643
LTBP2	0.389476	0.0290571	0.637686	0.0508885	0.643016	0.0064255
LTBP3	0.109445	0.52056	0.73586	0.0202044	0.446783	0.0801089
LTBP4	0.14542	0.393682	0.150189	0.631283	0.197763	0.582489
LTBR	0.0526053	0.758534	0.0764173	0.804757	0.0818495	0.905313
LTC4S	0.0270044	0.877085	0.0977362	0.749985	0.0698165	0.931108
LTF	0.102719	0.545949	0.246575	0.445916	0.206801	0.554083
LTK	0.0977093	0.564908	0.372941	0.263543	0.262921	0.400479
LTN1	0.403522	0.0250059	0.444783	0.18366	0.562904	0.0194233
LTV1	0.010914	0.949919	0.412692	0.216946	0.20656	0.554617
LUC7L	0.347175	0.0494943	0.0252698	0.93163	0.313213	0.276398
LUC7L2	0.177931	0.295053	0.309898	0.347905	0.302426	0.30077
LUC7L3	0.172001	0.311231	0.104193	0.735368	0.198839	0.578836
LUM	0.0990387	0.559945	0.229014	0.474846	0.195201	0.589556
LUNAR1	0.0644666	0.70835	0.220063	0.491324	0.160891	0.694742
LURAP1	0.0344248	0.842486	0.196016	0.537535	0.123292	0.801814
LURAP1L	0.0982138	0.562637	0.135406	0.662147	0.14969	0.727765
LUZP1	0.172932	0.307871	0.0066789	0.982219	0.152983	0.717757
LUZP2	0.220283	0.197071	0.135974	0.660923	0.25598	0.418467
LUZP4	0.101616	0.550292	0.180121	0.56932	0.174042	0.654187
LVCAT1	0.0961401	0.572359	0.49408	0.138216	0.319527	0.260738
LVRN	0.0525456	0.758924	0.275693	0.39987	0.177159	0.64519
LXN	0.0771825	0.651626	0.197471	0.534381	0.161124	0.694114
LY6D	0.0888712	0.60025	0.603954	0.0648361	0.365793	0.176232
LY6E	0.126678	0.457222	0.452213	0.177305	0.326015	0.247233
LY6G5C	0.274885	0.113865	0.443967	0.184642	0.45079	0.0763139
LY6G6C	0.161619	0.342289	0.0870008	0.778203	0.181594	0.631089
LY6G6E	0.256844	0.137668	0.756886	0.0158595	0.584864	0.0145638
LY6H	0.244674	0.1558	0.543765	0.100896	0.472308	0.0610987
LY6K	0.0978538	0.564026	0.141017	0.649544	0.152062	0.721174
LY75	0.222945	0.191164	0.269041	0.409966	0.32197	0.255292
LY86	0.00281762	0.986045	0.122437	0.692068	0.0606301	0.948192
LY86-AS1	0.166234	0.328356	0.228208	0.475817	0.253176	0.426183
LY9	0.191372	0.260794	0.460077	0.168539	0.385966	0.147563
LY96	0.218776	0.20003	0.0380611	0.902079	0.207817	0.550594
LYAR	0.0887289	0.600983	0.0241846	0.935019	0.0882282	0.890574
LYG1	0.0422646	0.80654	0.352342	0.290692	0.204909	0.560082
LYG2	0.0337423	0.845509	0.390581	0.241461	0.215805	0.527594
LYL1	0.156281	0.358964	0.17491	0.579392	0.219026	0.517729
LYN	0.0350149	0.839651	0.138781	0.654971	0.0964153	0.872971
LYNX1	0.149065	0.381369	0.324231	0.328131	0.284214	0.344666
LYPD1	0.0939999	0.580021	0.176348	0.576558	0.165622	0.679955
LYPD3	0.142441	0.403067	0.334922	0.313502	0.283578	0.346653
LYPD4	0.0429581	0.803274	0.418142	0.211579	0.236999	0.469048
LYPD5	0.0766	0.654045	0.120508	0.696538	0.123788	0.800414
LYPD6	0.145973	0.391352	0.842905	0.0045956	0.529734	0.0302754
LYPD6B	0.172937	0.307719	0.20923	0.510641	0.249916	0.435318
LYPD8	0.0903828	0.594501	0.0326667	0.914339	0.0937236	0.878905
LYPLA1	0.132804	0.436072	0.744346	0.0184996	0.471132	0.0621654
LYPLA2	0.212922	0.212913	0.000117519	0.999564	0.184575	0.621312
LYPLAL1	0.341354	0.0526815	0.354383	0.287337	0.46565	0.0654299
LYRM1	0.304072	0.0810868	0.283099	0.388322	0.399158	0.129921
LYRM2	0.0740866	0.66554	0.174451	0.580369	0.147419	0.734988
LYRM4	0.166759	0.326555	0.437193	0.191329	0.353639	0.195319
LYRM4-AS1	0.347726	0.0490556	0.443494	0.185413	0.513827	0.0372531
LYRM7	0.0283669	0.870806	0.834308	0.005271	0.423477	0.101187
LYRM9	0.39235	0.0283189	0.0305269	0.919732	0.354964	0.193078
LYSMD1	0.248966	0.149338	0.129995	0.674333	0.278031	0.359717
LYSMD2	0.175556	0.301286	0.0628302	0.83755	0.182132	0.629521
LYSMD3	0.0837281	0.623132	0.51155	0.123763	0.317107	0.26678
LYSMD4	0.355226	0.044209	0.0820556	0.792085	0.34738	0.20641
LYST	0.208236	0.222926	0.200387	0.527822	0.276342	0.363607
LYVE1	0.0257031	0.882603	0.21311	0.504065	0.123897	0.800171
LYZ	0.109924	0.518622	0.0355312	0.90805	0.112066	0.831871
LYZL1	0.0352017	0.838475	0.0885666	0.774096	0.072548	0.925509
LYZL4	0.0385243	0.823679	0.0630666	0.837071	0.063231	0.943199
LYZL6	0.163295	0.337434	0.207626	0.51358	0.240774	0.458657
LZIC	0.0108582	0.950264	0.54224	0.101822	0.268505	0.38512
LZTFL1	0.130333	0.444095	0.0750736	0.808453	0.148714	0.730508
LZTR1	0.0789456	0.643929	0.191326	0.545623	0.159714	0.698209
LZTS1	0.114075	0.503035	0.0554666	0.857435	0.125212	0.797326
LZTS1-AS1	0.183018	0.281567	0.155098	0.620981	0.232767	0.480169
LZTS2	0.500601	0.0070913	0.247826	0.444278	0.552968	0.0225546
LZTS3	0.226073	0.184973	0.304132	0.356951	0.34148	0.217275
M1AP	0.047783	0.780925	0.0352996	0.908489	0.0579849	0.952382
M6PR	0.00218343	0.989061	0.140636	0.650817	0.0687884	0.933165
MAATS1	0.00618708	0.97057	0.323152	0.329495	0.159606	0.698353
MAB21L2	0.0413408	0.811027	0.212172	0.505727	0.13703	0.764912
MAB21L3	0.00691987	0.967517	0.11483	0.710583	0.0605528	0.948392
MACC1	0.145762	0.392391	0.234921	0.463735	0.238607	0.464752
MACF1	0.179869	0.289521	0.0116243	0.968532	0.161375	0.693385
MACROD1	0.101375	0.551165	0.50715	0.127563	0.330328	0.238973
MACROD2	0.101505	0.550676	0.578181	0.0791323	0.364432	0.178694
MACROD2-AS1	0.23369	0.172623	0.163909	0.602464	0.280993	0.35266
MAD1L1	0.179613	0.290492	0.239242	0.456942	0.270076	0.380906
MAD2L1	0.0664958	0.698642	0.146532	0.638293	0.127466	0.791493
MAD2L1BP	0.398323	0.0265304	0.215072	0.50062	0.448463	0.0785412
MAD2L2	0.0698028	0.683984	0.152387	0.626305	0.13314	0.77627
MADCAM1	0.349629	0.0480918	0.212223	0.505676	0.404808	0.122671
MADD	0.503548	0.007043	0.576429	0.0801672	0.712776	0.0021994
MAEA	0.432059	0.0168488	0.266293	0.41415	0.502274	0.0423212
MAEL	0.333915	0.0575138	0.253615	0.4343	0.410968	0.115443
MAF	0.146079	0.390809	0.323505	0.329209	0.281274	0.351771
MAF1	0.102739	0.545649	0.039728	0.897563	0.107835	0.843091
MAFB	0.0471581	0.78393	0.187262	0.554206	0.130162	0.784188
MAFF	0.181678	0.284909	0.169425	0.590962	0.238459	0.465088
MAFG	0.114257	0.501972	0.142553	0.646447	0.167043	0.675743
MAFG-AS1	0.170657	0.315935	0.0102602	0.972251	0.152721	0.718876
MAFK	0.300755	0.0843435	0.0856186	0.781462	0.301776	0.302239
MAG	0.0262905	0.880454	0.1365	0.659809	0.0877464	0.892041
MAGEA1	0.177089	0.297489	0.301249	0.361705	0.297556	0.311959
MAGEA10	0.150526	0.377485	0.443613	0.185218	0.342612	0.215477
MAGEA11	0.101555	0.550579	0.195267	0.538407	0.181237	0.63214
MAGEA12	0.152576	0.370908	0.250436	0.43952	0.251951	0.429906
MAGEA4	0.193794	0.255268	0.0769751	0.80338	0.204742	0.560517
MAGEA6	0.077669	0.649205	0.119109	0.699765	0.124048	0.799795
MAGEA8	0.202024	0.236624	0.283644	0.387445	0.310788	0.281439
MAGEB1	0.163934	0.334698	0.378774	0.256305	0.323229	0.252715
MAGEB18	0.261541	0.130755	0.0543764	0.86041	0.252767	0.427363
MAGEB2	0.0636043	0.711541	0.277055	0.397866	0.187415	0.611998
MAGEB3	0.196014	0.249956	0.0517667	0.866712	0.194606	0.591357
MAGEB4	0.00408499	0.97993	0.00253113	0.993015	0.00435137	0.999506
MAGEB6	0.0823736	0.629374	0.456632	0.172241	0.289651	0.331085
MAGEC1	0.134773	0.429459	0.45096	0.178575	0.332446	0.235189
MAGEC2	0.00588549	0.971791	0.212866	0.504699	0.106568	0.846475
MAGEC3	0.000514222	0.997421	0.07115	0.81674	0.0340868	0.982381
MAGED1	0.316324	0.0702863	0.0229	0.938437	0.285284	0.34187
MAGED2	0.38343	0.031269	0.00158571	0.995297	0.333367	0.233136
MAGEE1	0.00425885	0.979446	0.79084	0.0103557	0.381737	0.153455
MAGEE2	0.0240886	0.889474	0.543523	0.101045	0.28061	0.353577
MAGEF1	0.121452	0.474423	0.0544502	0.860117	0.131132	0.781526
MAGEH1	0.12874	0.450039	0.727593	0.022451	0.459586	0.0691646
MAGEL2	0.251471	0.144701	0.185196	0.558335	0.306623	0.291133
MAGI1	0.164934	0.331826	0.0561222	0.856059	0.169697	0.667613
MAGI1-IT1	0.125658	0.4611	0.0598697	0.845118	0.137379	0.764247
MAGI2	0.717273	0.0004485	0.229845	0.47339	0.732547	0.0014696
MAGI2-AS2	0.0104329	0.952082	0.580076	0.0780254	0.286241	0.340206
MAGI2-AS3	0.00767222	0.963762	0.095388	0.755783	0.0519024	0.962014
MAGI3	0.134342	0.431012	0.246107	0.446936	0.234042	0.477076
MAGIX	0.220028	0.197475	0.071307	0.816248	0.224814	0.501905
MAGOH2P	0.000762569	0.996261	0.0403337	0.895861	0.0195557	0.993931
MAGOHB	0.157572	0.354624	0.140644	0.650721	0.20375	0.563813
MAGT1	0.000837091	0.99578	0.166281	0.59777	0.0798909	0.910264
MAIP1	0.220494	0.196636	0.442595	0.186654	0.402894	0.12527
MAJIN	0.0456947	0.789955	0.367302	0.270444	0.215047	0.530247
MAK	0.036756	0.831591	0.171319	0.586822	0.113498	0.827487
MAK16	0.200429	0.240445	0.22041	0.490642	0.279143	0.357474
MAL	0.069308	0.685954	0.181242	0.566502	0.146519	0.737543
MAL2	0.166606	0.326999	0.421301	0.20823	0.345901	0.209031
MALAT1	0.200811	0.23947	0.117946	0.703134	0.230442	0.487564
MALL	0.207741	0.224045	0.223856	0.484743	0.287143	0.338093
MALRD1	0.0701187	0.682313	0.213742	0.503055	0.162775	0.689355
MALSU1	0.306015	0.079271	0.640262	0.0495336	0.571762	0.0176118
MALT1	0.0873897	0.606712	0.475625	0.153297	0.303096	0.298894
MAMDC2	0.167085	0.325722	0.11113	0.718311	0.197888	0.58195
MAMDC2-AS1	0.104958	0.53869	0.0609258	0.842334	0.119905	0.811165
MAMDC4	0.213141	0.212225	0.212002	0.506017	0.28616	0.340306
MAML1	0.0142942	0.935254	0.32765	0.322908	0.1688	0.670417
MAML2	0.0106521	0.951216	0.367924	0.269461	0.184909	0.620329
MAML3	0.0435691	0.800597	0.0115313	0.968777	0.042951	0.973024
MAMLD1	0.000439198	0.99786	0.276717	0.398501	0.132393	0.778417
MAMSTR	0.0627081	0.716236	0.0826172	0.790533	0.0935908	0.879101
MAN1A1	0.0362367	0.834421	0.23238	0.468875	0.142267	0.749971
MAN1A2	0.00171156	0.991226	0.0145343	0.960044	0.00803394	0.998675
MAN1B1	0.234098	0.171758	0.040784	0.894732	0.222427	0.508272
MAN1B1-AS1	0.256571	0.138107	0.00127651	0.996239	0.22304	0.506528
MAN1C1	0.152502	0.371195	0.294898	0.370999	0.273163	0.373109
MAN2A1	0.00873559	0.959101	0.562205	0.0892269	0.276215	0.363896
MAN2A2	0.050122	0.770261	0.19106	0.546258	0.134553	0.77208
MAN2B1	0.0677173	0.692878	0.265396	0.416092	0.185408	0.6184
MAN2B2	0.193696	0.255739	0.140832	0.65003	0.235214	0.473785
MAN2C1	0.0866425	0.609756	0.210714	0.507709	0.175677	0.649945
MANBA	0.293882	0.0917322	0.0611688	0.841704	0.284106	0.344952
MANBAL	0.429706	0.0176383	0.171106	0.587558	0.454681	0.0730991
MANEA	0.183408	0.280682	0.168322	0.593335	0.239434	0.46249
MANEAL	0.497098	0.0073801	0.0515558	0.867092	0.456003	0.0717769
MANF	0.132732	0.436329	0.140399	0.651483	0.182058	0.629619
MANSC1	0.259795	0.133221	0.183838	0.560995	0.313202	0.276495
MAOA	0.122347	0.471609	0.148845	0.633982	0.177081	0.645637
MAOB	0.0345414	0.842191	0.302754	0.359397	0.174471	0.653116
MAP10	0.0531652	0.756051	0.0983088	0.748921	0.0928116	0.88058
MAP1A	0.252419	0.143394	0.0559225	0.856607	0.245584	0.446796
MAP1B	0.0808885	0.635987	0.23436	0.465037	0.181995	0.629917
MAP1LC3A	0.018457	0.916752	0.0629333	0.837352	0.0457384	0.969761
MAP1LC3B	0.374865	0.0351625	0.278367	0.39571	0.458379	0.0700761
MAP1LC3B2	0.185555	0.275065	0.0634078	0.836334	0.191093	0.601638
MAP1LC3C	0.225507	0.185948	0.0446659	0.884947	0.216824	0.525154
MAP1S	0.0466289	0.786495	0.0511643	0.868208	0.0645743	0.940816
MAP2	0.0458688	0.789076	0.626513	0.0556841	0.33924	0.22191
MAP2K1	0.279512	0.108656	0.0777939	0.801634	0.279581	0.356262
MAP2K2	0.0392629	0.820989	0.488769	0.14282	0.267587	0.387357
MAP2K4	0.333146	0.058348	0.0377796	0.902446	0.307015	0.290109
MAP2K5	0.399722	0.0260287	0.12743	0.679956	0.407738	0.119257
MAP2K6	0.0177505	0.919725	0.168672	0.592647	0.0957245	0.87468
MAP2K7	0.262374	0.129386	0.215336	0.49989	0.330515	0.238771
MAP3K1	0.0377909	0.826781	0.000207957	0.999173	0.0325139	0.984081
MAP3K10	0.200686	0.239714	0.340153	0.306557	0.336668	0.227314
MAP3K11	0.227743	0.182689	0.158302	0.613476	0.273144	0.373157
MAP3K12	0.0234041	0.892644	0.50398	0.129757	0.261092	0.405555
MAP3K13	0.170223	0.31741	0.114159	0.712129	0.202063	0.568942
MAP3K14	0.0388541	0.822559	0.4936	0.138894	0.269544	0.382314
MAP3K14-AS1	0.0967808	0.568852	0.317466	0.337744	0.235568	0.47296
MAP3K19	0.00473537	0.977109	0.140893	0.649839	0.0711277	0.928271
MAP3K2	0.0946004	0.577826	0.424072	0.205211	0.284689	0.34336
MAP3K20	0.0054454	0.973825	0.321544	0.332013	0.158192	0.70294
MAP3K20-AS1	0.121846	0.473253	0.535362	0.106213	0.361608	0.183316
MAP3K21	0.209295	0.220425	0.384703	0.248079	0.365464	0.176926
MAP3K3	0.083019	0.626076	0.0102357	0.972448	0.076594	0.917554
MAP3K4	0.243987	0.156835	0.225193	0.482212	0.319263	0.261659
MAP3K5	0.0275973	0.874342	0.459032	0.169689	0.243225	0.452996
MAP3K6	0.209531	0.21989	0.136105	0.660775	0.246705	0.443577
MAP3K7	0.441093	0.0153901	0.0446542	0.884998	0.404058	0.123319
MAP3K7CL	0.00637601	0.96965	0.212907	0.504505	0.107014	0.845318
MAP3K8	0.10216	0.548636	0.41761	0.212109	0.288162	0.335366
MAP3K9	0.31972	0.0678366	0.0481637	0.875388	0.300323	0.305379
MAP4	0.0139544	0.936978	0.05025	0.870649	0.0357584	0.980198
MAP4K1	0.191714	0.259954	0.140706	0.650482	0.233433	0.478695
MAP4K2	0.0268047	0.878292	0.471904	0.156798	0.248696	0.438486
MAP4K3	0.219789	0.197912	0.115316	0.709466	0.245666	0.446504
MAP4K4	0.16182	0.3417	0.250425	0.439566	0.259973	0.408661
MAP4K5	0.0157617	0.92861	0.55666	0.0931061	0.279664	0.355926
MAP6	0.293015	0.0926176	0.301179	0.361798	0.398207	0.13109
MAP6D1	0.0281422	0.872063	0.365322	0.272802	0.198854	0.578738
MAP7	0.153536	0.367351	0.0527422	0.864409	0.15818	0.702989
MAP7D1	0.244116	0.156584	0.0879293	0.776236	0.253689	0.424892
MAP7D2	0.301473	0.0835909	0.2816	0.39054	0.396183	0.133542
MAP7D3	0.0201821	0.908403	0.311058	0.346237	0.165974	0.678733
MAP9	0.314246	0.0719873	0.433743	0.194733	0.480083	0.0566735
MAPK1	0.19572	0.250398	0.0800658	0.79677	0.207893	0.550309
MAPK10	0.208238	0.222876	0.421852	0.207537	0.382323	0.153073
MAPK11	0.226632	0.184096	0.296437	0.368802	0.338283	0.224018
MAPK12	0.144385	0.397106	0.130664	0.672647	0.187521	0.611705
MAPK13	0.109653	0.519978	0.177729	0.573475	0.179878	0.636894
MAPK14	0.171627	0.312356	0.442372	0.186937	0.360344	0.185207
MAPK15	0.17086	0.315263	0.108485	0.724662	0.199902	0.575471
MAPK1IP1L	0.17816	0.294285	0.188671	0.551403	0.244614	0.449303
MAPK3	0.0168133	0.923753	0.424197	0.20506	0.217189	0.524135
MAPK4	0.136928	0.421525	0.163082	0.60411	0.196558	0.586088
MAPK6	0.237277	0.166961	0.232883	0.467942	0.317115	0.266731
MAPK7	0.323195	0.0652032	0.472197	0.156402	0.506257	0.0403227
MAPK8	0.309275	0.0763812	0.231147	0.47109	0.378816	0.157398
MAPK8IP1	0.103096	0.544333	0.763149	0.0145387	0.454329	0.0734436
MAPK8IP2	0.174353	0.303892	0.235746	0.462455	0.263835	0.39805
MAPK8IP3	0.0406629	0.814208	0.241099	0.453778	0.150284	0.726302
MAPK9	0.120717	0.477037	0.295691	0.369922	0.245936	0.445232
MAPKAP1	0.33494	0.0567882	0.200656	0.527525	0.386516	0.146837
MAPKAPK2	0.077709	0.649059	0.00690334	0.981581	0.0703875	0.929912
MAPKAPK3	0.0982118	0.562683	0.10277	0.738179	0.13407	0.773551
MAPKAPK5	0.188774	0.266918	0.044178	0.88602	0.184687	0.620872
MAPKAPK5-AS1	0.223563	0.189959	0.0158143	0.957459	0.201329	0.570987
MAPKBP1	0.406016	0.0242389	0.308065	0.350837	0.499646	0.0442836
MAPRE1	0.233952	0.172237	0.0213595	0.94301	0.213005	0.536035
MAPRE2	0.447142	0.0139612	0.522332	0.116008	0.637899	0.0070074
MAPRE3	0.0809372	0.635843	0.672115	0.0384811	0.39152	0.139861
MAPT	0.351672	0.0466351	0.739506	0.019432	0.658907	0.0048813
MAPT-AS1	0.0241893	0.889134	0.247137	0.445334	0.138865	0.759914
MARC1	0.182569	0.282628	0.626592	0.0556329	0.458004	0.0703153
MARC2	0.2367	0.168312	0.0851397	0.782848	0.245913	0.445473
MARCH1	0.177194	0.297154	0.0261045	0.929233	0.16598	0.678682
MARCH10	0.0796815	0.640413	0.11107	0.718656	0.121948	0.805222
MARCH11	0.173228	0.307041	0.227836	0.476759	0.259072	0.410602
MARCH2	0.267783	0.121913	0.348491	0.295528	0.398933	0.130166
MARCH3	0.0120271	0.944392	0.0755268	0.807319	0.0461804	0.969368
MARCH4	0.0101022	0.952811	0.146974	0.63755	0.0786989	0.912579
MARCH5	0.29653	0.0887802	0.391186	0.240495	0.444331	0.0822479
MARCH6	0.20857	0.221992	0.451083	0.178431	0.396599	0.133065
MARCH7	0.0437985	0.799488	0.358458	0.281534	0.209167	0.54617
MARCH8	0.135931	0.425246	0.000614646	0.998293	0.117945	0.816173
MARCH9	0.201542	0.237826	0.18839	0.551999	0.264787	0.395202
MARCKS	0.0465483	0.786748	0.226331	0.479835	0.148328	0.73164
MARCKSL1	0.23339	0.173059	0.0504029	0.870211	0.226416	0.497756
MARCO	0.0694248	0.685423	0.0457168	0.882397	0.0817661	0.905503
MARF1	0.230129	0.179023	0.0167146	0.954719	0.207462	0.551714
MARK1	0.221755	0.193959	0.473724	0.15508	0.418885	0.106182
MARK2	0.165568	0.330017	0.332407	0.317199	0.30246	0.300623
MARK3	0.340102	0.0534062	0.565316	0.0872665	0.565502	0.0189906
MARK4	0.249522	0.148365	0.15606	0.618433	0.290987	0.327637
MARS2	0.147485	0.386644	0.0041022	0.989025	0.129649	0.785523
MARVELD1	0.144464	0.396857	0.312087	0.344808	0.274407	0.369378
MARVELD2	0.00978323	0.954316	0.641141	0.0491027	0.314899	0.272167
MARVELD3	0.0805628	0.637398	0.0969692	0.751744	0.115966	0.821617
MAS1	0.153701	0.366865	0.440223	0.188547	0.343748	0.212938
MAS1L	0.0270803	0.876886	0.054368	0.860505	0.0491292	0.96577
MASP1	0.0368801	0.830999	0.271191	0.406403	0.161398	0.693239
MASP2	0.0684486	0.689576	0.249699	0.440722	0.178532	0.641373
MAST1	0.0867682	0.609265	0.110055	0.721144	0.127617	0.791207
MAST2	0.0739494	0.666083	0.155709	0.619609	0.138331	0.761419
MAST3	0.299489	0.0857086	0.581072	0.0771988	0.537768	0.0278587
MAST4	0.09313	0.584159	0.555668	0.0938833	0.346385	0.208139
MASTL	0.121988	0.472819	0.482217	0.147394	0.336299	0.227943
MAT1A	0.14507	0.39492	0.343355	0.301992	0.289896	0.330227
MAT2A	0.229294	0.180352	0.13032	0.673322	0.261101	0.40546
MAT2B	0.350738	0.0471277	0.265983	0.414929	0.431497	0.0941145
MATK	0.252816	0.142963	0.458017	0.170867	0.438345	0.0864506
MATN1	0.107405	0.529153	0.0782406	0.800798	0.130317	0.783708
MATN1-AS1	0.228919	0.180895	0.0587336	0.848306	0.226519	0.497173
MATN2	0.0374325	0.828583	0.0595128	0.846238	0.0605821	0.94834
MATN3	0.308311	0.0773012	0.0640313	0.83414	0.298008	0.310741
MATN4	0.00647573	0.96906	0.145469	0.639644	0.074829	0.92121
MATR3	0.283535	0.103579	0.0956938	0.754898	0.291641	0.326115
MAU2	0.146863	0.388585	0.46707	0.16183	0.350656	0.200472
MAVS	0.062322	0.717741	0.334536	0.31399	0.213808	0.534242
MAX	0.161368	0.343033	0.030066	0.92086	0.154131	0.714075
MAZ	0.0890396	0.599812	0.410571	0.218728	0.273398	0.372337
MB	0.177581	0.295976	0.101473	0.74143	0.202383	0.567656
MB21D1	0.322739	0.0653895	0.657684	0.042874	0.594623	0.0125867
MB21D2	0.156902	0.356769	0.871992	0.0030622	0.553145	0.0224139
MBD1	0.0706805	0.679982	0.127436	0.679858	0.121962	0.805171
MBD2	0.141558	0.405436	0.355163	0.286546	0.292497	0.323631
MBD3	0.184268	0.278298	0.14379	0.643802	0.228442	0.492297
MBD3L1	0.0752597	0.660479	0.0471452	0.878151	0.0875175	0.892442
MBD3L2	0.0444106	0.796367	0.163661	0.603195	0.116482	0.82048
MBD4	0.235254	0.170087	0.263791	0.418382	0.330149	0.239256
MBD5	0.287341	0.099775	0.0836788	0.787468	0.289197	0.332446
MBD6	0.285531	0.101326	0.533951	0.106944	0.503097	0.0417988
MBIP	0.0497052	0.772082	0.0492085	0.873201	0.0663103	0.937581
MBL2	0.119654	0.481624	0.103129	0.737699	0.152865	0.718493
MBLAC1	0.000821139	0.995918	0.616945	0.0595814	0.295537	0.316651
MBLAC2	0.207628	0.22439	0.105528	0.731592	0.23042	0.48766
MBNL1	0.145265	0.394131	0.0930489	0.761939	0.170285	0.665619
MBNL1-AS1	0.173728	0.305809	0.0551241	0.858556	0.176857	0.646818
MBNL2	0.0216749	0.901713	0.118634	0.700991	0.0751881	0.920181
MBNL3	0.0973569	0.566316	0.215263	0.500088	0.18716	0.612959
MBOAT1	0.101303	0.551603	0.101158	0.742266	0.135984	0.767727
MBOAT2	0.492103	0.0075794	0.228615	0.475429	0.536394	0.0281907
MBOAT7	0.0959445	0.573197	0.122151	0.692712	0.141376	0.752424
MBP	0.206897	0.226384	0.335887	0.312421	0.340021	0.220083
MBTD1	0.303793	0.0812839	0.324164	0.328225	0.418567	0.106519
MBTPS1	0.533244	0.0047534	0.0543273	0.860605	0.488723	0.0508747
MBTPS2	0.170587	0.316275	0.243218	0.450713	0.264139	0.397017
MC1R	0.0240018	0.889908	0.39005	0.242133	0.207092	0.553067
MC2R	0.071191	0.677454	0.034124	0.910842	0.0777525	0.914717
MC3R	0.0459837	0.78873	0.326315	0.324971	0.195684	0.58825
MC4R	0.0887129	0.60117	0.12761	0.679409	0.137707	0.763467
MC5R	0.161011	0.34448	0.181747	0.565575	0.226406	0.497805
MCAM	0.038542	0.823584	0.173864	0.58125	0.116267	0.820871
MCAT	0.391949	0.0283678	0.173329	0.582481	0.422952	0.102065
MCC	0.0615002	0.721504	0.0327953	0.913952	0.0687001	0.933506
MCCC1	0.141284	0.406479	0.574922	0.0809861	0.397422	0.132092
MCCC2	0.262449	0.129339	0.166158	0.598157	0.307047	0.289869
MCEE	0.175666	0.300996	0.314293	0.342199	0.302562	0.300284
MCEMP1	0.04429	0.79696	0.0274428	0.926315	0.0511914	0.96289
MCF2	0.0309437	0.859033	0.885093	0.0024318	0.450017	0.0772724
MCF2L	0.255713	0.138987	0.300741	0.362469	0.3656	0.176529
MCF2L2	0.0154636	0.930124	0.445264	0.183368	0.226098	0.498638
MCF2L-AS1	0.177152	0.297249	0.557507	0.0925173	0.42024	0.104539
MCFD2	0.343493	0.0514639	0.0588689	0.847908	0.326093	0.247038
MCHR1	0.00964966	0.955086	0.693182	0.0314663	0.339687	0.220907
MCHR2	0.0200967	0.909082	0.367864	0.269556	0.193083	0.596233
MCHR2-AS1	0.0634402	0.712421	0.0538671	0.861533	0.0804686	0.908715
MCL1	0.0605771	0.725159	0.713915	0.0258104	0.39384	0.137107
MCM10	0.0826819	0.627929	0.501167	0.131737	0.31123	0.280815
MCM2	0.194081	0.254295	0.391729	0.23967	0.355612	0.192302
MCM3	0.300571	0.084541	0.206957	0.5152	0.359681	0.186262
MCM3AP	0.217937	0.201691	0.0646175	0.832623	0.219797	0.515655
MCM3AP-AS1	0.05372	0.75381	0.395229	0.235505	0.235381	0.473341
MCM4	0.442519	0.0150438	0.163959	0.602319	0.462389	0.0675699
MCM5	0.0126345	0.942228	0.090297	0.76923	0.053776	0.959202
MCM6	0.0830842	0.625835	0.778888	0.0119539	0.444479	0.0821563
MCM7	0.0233688	0.892792	0.234052	0.465619	0.131891	0.779691
MCM8	0.194122	0.254144	0.183646	0.561285	0.256072	0.418273
MCM8-AS1	0.0910068	0.592016	0.17334	0.58238	0.161583	0.692507
MCM9	0.0444494	0.796028	0.570832	0.0836105	0.311362	0.280523
MCMBP	0.0609075	0.723948	0.466207	0.162866	0.275589	0.365767
MCMDC2	0.00575518	0.972519	0.343441	0.301692	0.16894	0.669791
MCOLN1	0.0512639	0.764519	0.0692853	0.821167	0.0772715	0.915739
MCOLN2	0.0272472	0.875995	0.159495	0.611263	0.0995813	0.86486
MCOLN3	0.33496	0.0567397	0.0899606	0.770298	0.333561	0.232804
MCPH1	0.043831	0.799204	0.133739	0.66557	0.101659	0.859206
MCPH1-AS1	0.137191	0.420846	0.105084	0.732808	0.169032	0.669166
MCRIP1	0.0125518	0.942559	0.426499	0.202522	0.214589	0.532141
MCRIP2	0.0546005	0.749698	0.0888594	0.772984	0.0895363	0.888103
MCRS1	0.0560979	0.743759	0.121546	0.694409	0.106479	0.846902
MCTP1	0.164938	0.331727	0.246117	0.446842	0.26062	0.407114
MCTP2	0.127537	0.454096	0.280937	0.391869	0.2448	0.449104
MCTS1	0.0940641	0.57967	0.125416	0.685307	0.141305	0.752806
MCU	0.365753	0.0386606	0.122051	0.69315	0.375662	0.16224
MCUB	0.00084963	0.995681	0.281414	0.390877	0.134997	0.770521
MCUR1	0.0710225	0.678329	0.172525	0.58438	0.143836	0.745243
MDC1	0.0256351	0.883049	0.0994849	0.746584	0.069464	0.931742
MDFI	0.0901401	0.595607	0.170231	0.589156	0.159342	0.699097
MDFIC	0.138583	0.415714	0.125878	0.684092	0.180192	0.635619
MDGA1	0.154586	0.364562	0.126702	0.68209	0.194485	0.591935
MDGA2	0.0892789	0.598696	0.250889	0.438632	0.197193	0.584207
MDH1	0.265775	0.125078	0.190806	0.546848	0.321731	0.255871
MDH1B	0.048191	0.778864	0.290964	0.376097	0.180684	0.634002
MDH2	0.406114	0.0241429	0.358963	0.280462	0.524087	0.0326151
MDK	0.132503	0.437202	0.36491	0.273444	0.289297	0.332165
MDM1	0.131151	0.442184	0.104568	0.73439	0.163539	0.686951
MDM2	0.135304	0.427615	0.173169	0.582774	0.199974	0.575176
MDM4	0.0599301	0.72739	0.208534	0.512167	0.151434	0.722999
MDN1	0.0360519	0.835237	0.0788225	0.799535	0.0686235	0.933703
MDS2	0.0871223	0.607889	0.307921	0.351179	0.222611	0.507646
ME1	0.211879	0.21505	0.154094	0.623129	0.257353	0.414955
ME2	0.230286	0.17868	0.361799	0.277348	0.372734	0.16615
ME3	0.445029	0.0146506	0.235464	0.463042	0.498787	0.0448276
MEA1	0.143275	0.400291	0.119129	0.699527	0.181037	0.633171
MEAF6	0.282229	0.105269	0.436201	0.192057	0.453452	0.07403
MECOM	0.0159321	0.927826	0.375383	0.260377	0.193064	0.596328
MECP2	0.0220261	0.899848	0.278742	0.395028	0.152111	0.720878
MECR	0.144851	0.39565	0.283858	0.386944	0.261235	0.40502
MED1	0.446507	0.0143563	0.297897	0.366605	0.529947	0.030225
MED10	0.292238	0.0935076	0.395336	0.235408	0.442589	0.083439
MED11	0.0733254	0.669027	0.432463	0.195611	0.270226	0.38032
MED12	0.104864	0.538927	0.101844	0.740491	0.139404	0.758138
MED12L	0.100236	0.555392	0.468018	0.160661	0.310613	0.281586
MED13	0.0310214	0.858788	0.337506	0.310354	0.188044	0.610489
MED13L	0.299161	0.0860484	0.209114	0.510936	0.359488	0.186406
MED14	0.0989254	0.56024	0.121703	0.694021	0.14375	0.745487
MED14OS	0.122347	0.47156	0.692013	0.0317543	0.437007	0.0879236
MED15	0.227316	0.183319	0.971692	0.0001487	0.662011	0.0045862
MED15P9	0.0236612	0.891611	0.28129	0.391175	0.15475	0.712242
MED16	0.0586794	0.733049	0.0121473	0.966789	0.0563694	0.95489
MED17	0.186256	0.273037	0.0582642	0.849538	0.189241	0.60736
MED18	0.142516	0.402824	0.147482	0.636232	0.193946	0.593639
MED19	0.0460152	0.788631	0.011387	0.969268	0.0450064	0.970686
MED20	0.141145	0.407264	0.173737	0.581445	0.205319	0.559
MED22	0.131518	0.440803	0.579895	0.0781216	0.391319	0.140115
MED23	0.346392	0.0500217	0.161111	0.608421	0.377538	0.159218
MED24	0.00732521	0.965177	0.450111	0.179367	0.221349	0.511479
MED25	0.27614	0.112421	0.328837	0.321352	0.396786	0.132875
MED26	0.159441	0.349157	0.334693	0.313746	0.298233	0.310144
MED27	0.204755	0.23114	0.371419	0.265148	0.355164	0.192823
MED28	0.012456	0.942899	0.206728	0.515343	0.109337	0.838878
MED29	0.16693	0.326115	0.0683795	0.82303	0.177296	0.644609
MED30	0.103366	0.5435	0.338048	0.309385	0.251136	0.432055
MED31	0.398906	0.0264338	0.0844585	0.785232	0.386466	0.146882
MED4	0.100683	0.553554	0.127986	0.678773	0.148284	0.731735
MED6	0.182863	0.281952	0.0820156	0.792229	0.19766	0.58283
MED7	0.0858751	0.612764	0.0797398	0.797156	0.112335	0.831329
MED8	0.359425	0.042013	0.702118	0.0289424	0.647749	0.006048
MED9	0.614285	0.0018074	0.168261	0.593478	0.613629	0.0099104
MEDAG	0.212576	0.213693	0.187148	0.554402	0.273776	0.371414
MEF2A	0.430911	0.0170937	0.00976131	0.973655	0.378517	0.157698
MEF2C	0.199794	0.241711	0.520461	0.117323	0.422177	0.102505
MEF2C-AS1	0.0787732	0.644759	0.0323982	0.914827	0.0835119	0.902168
MEF2D	0.0407798	0.813574	0.484951	0.145486	0.267077	0.388987
MEFV	0.0887231	0.601077	0.10127	0.741874	0.125112	0.797424
MEG3	0.114081	0.502987	0.557075	0.0927724	0.365255	0.177214
MEG9	0.0654597	0.703749	0.139628	0.652953	0.123262	0.801861
MEGF10	0.0637657	0.710864	0.0803359	0.796079	0.0934177	0.8793
MEGF11	0.0147788	0.93305	0.755415	0.0161539	0.373922	0.165085
MEGF6	0.181622	0.285153	0.0462076	0.881123	0.179446	0.638373
MEGF8	0.050342	0.76938	0.385184	0.24744	0.22764	0.494613
MEGF9	0.0884618	0.602298	0.00138078	0.995893	0.0770837	0.916316
MEI1	0.0561868	0.743217	0.343574	0.301496	0.212805	0.536426
MEIG1	0.0814328	0.633744	0.011048	0.97013	0.075605	0.919459
MEIOC	0.118239	0.487249	0.394937	0.235887	0.291277	0.326871
MEIS1	0.067219	0.695545	0.193259	0.541828	0.150455	0.725767
MEIS2	0.131991	0.43902	0.149859	0.632063	0.185942	0.616509
MEIS3	0.197881	0.245643	0.305594	0.354683	0.317694	0.265163
MEIS3P1	0.0394438	0.820171	0.0926203	0.76316	0.0781722	0.913785
MELK	0.0682666	0.690437	0.265048	0.416769	0.185718	0.617194
MELTF	0.133807	0.432877	0.424783	0.204526	0.319081	0.261943
MELTF-AS1	0.0626055	0.716673	0.506498	0.127766	0.296344	0.314796
MEN1	0.0820281	0.631266	0.579933	0.0780721	0.348354	0.204498
MEOX1	0.241386	0.160672	0.236484	0.461301	0.322407	0.254212
MEOX2	0.22558	0.185707	0.0591564	0.847024	0.223821	0.50461
MEP1A	0.0764336	0.655017	0.332803	0.31662	0.225235	0.500799
MEP1B	0.0367508	0.831743	0.235533	0.462991	0.144222	0.744456
MEPCE	0.0598446	0.727731	0.629001	0.054504	0.352569	0.197519
MEPE	0.0150929	0.931649	0.575359	0.0806455	0.288032	0.335762
MERTK	0.129872	0.445801	0.279062	0.394638	0.24593	0.445328
MESDC1	0.000746743	0.996406	0.322854	0.330077	0.154739	0.712291
MESDC2	0.147972	0.385029	0.281053	0.391766	0.262603	0.401445
MESP1	0.131915	0.439259	0.639119	0.0500267	0.420005	0.104828
MESP2	0.422098	0.0198143	0.136424	0.66	0.431477	0.0941673
MEST	0.215068	0.208216	0.151061	0.629428	0.258671	0.411823
MET	0.194577	0.252976	0.616514	0.0598271	0.463611	0.0667848
METAP1	0.220358	0.196928	0.271117	0.406504	0.320717	0.258451
METAP1D	0.116997	0.491332	0.293951	0.372498	0.241872	0.456227
METAP2	0.132888	0.435734	0.386209	0.246172	0.299823	0.306246
METRN	0.141406	0.405978	0.0722825	0.813867	0.156996	0.706378
METRNL	0.10079	0.552924	0.0808988	0.794525	0.125844	0.795733
METTL1	0.174491	0.303555	0.116871	0.705575	0.207068	0.553163
METTL13	0.205342	0.230156	0.137042	0.658492	0.243515	0.45216
METTL14	0.0820452	0.631122	0.245459	0.448113	0.188311	0.609604
METTL15	0.117294	0.490207	0.166501	0.597182	0.181142	0.632581
METTL17	0.198153	0.245051	0.398585	0.231466	0.36243	0.18229
METTL18	0.282313	0.105126	0.379139	0.255953	0.426219	0.0985909
METTL21A	0.0026939	0.986526	0.311977	0.344961	0.151225	0.72359
METTL21C	0.120624	0.477422	0.0222102	0.940565	0.114985	0.82432
METTL21EP	0.13083	0.443039	0.157259	0.615752	0.188474	0.609067
METTL22	0.152468	0.371382	0.0177192	0.952353	0.140493	0.755351
METTL23	0.233724	0.172578	0.438296	0.189811	0.412327	0.11326
METTL25	0.232111	0.175648	0.228041	0.476066	0.310311	0.282314
METTL26	0.0420117	0.807666	0.639949	0.0496831	0.34232	0.216061
METTL27	0.0310765	0.858439	0.0413187	0.893806	0.0463553	0.969178
METTL2B	0.103035	0.544628	0.299094	0.364944	0.232208	0.482101
METTL3	0.293933	0.0916893	0.575195	0.0807933	0.53013	0.0300808
METTL4	0.110302	0.517807	0.797873	0.009469	0.477204	0.0577514
METTL5	0.0875047	0.60631	0.011105	0.969937	0.0809059	0.907354
METTL6	0.0848191	0.617756	0.0606618	0.842868	0.102288	0.857732
METTL7A	0.2112	0.216493	0.225917	0.48076	0.291133	0.327214
METTL7B	0.179782	0.289866	0.314908	0.341031	0.306431	0.291534
METTL8	0.0711419	0.677751	0.359655	0.279683	0.233488	0.478544
METTL9	0.0968638	0.568657	0.0874235	0.777164	0.125556	0.796444
MEX3A	0.148053	0.384537	0.057295	0.853137	0.155597	0.709978
MEX3B	0.00983869	0.95398	0.47478	0.154305	0.235337	0.473533
MEX3C	0.137908	0.418307	0.381342	0.253006	0.301854	0.302138
MEX3D	0.112732	0.508837	0.37481	0.261396	0.276862	0.36224
MFAP1	0.152881	0.369774	0.49673	0.135529	0.370076	0.17006
MFAP2	0.0442748	0.797058	0.299849	0.363911	0.181534	0.631334
MFAP3	0.149059	0.381422	0.140971	0.649593	0.196513	0.586183
MFAP3L	0.00630557	0.970078	0.0488768	0.873997	0.0284581	0.987523
MFAP4	0.051882	0.761815	0.0944833	0.758081	0.0898665	0.887332
MFAP5	0.129231	0.448491	0.363138	0.276135	0.285607	0.340942
MFF	0.39661	0.027059	0.165543	0.599294	0.423273	0.101279
MFGE8	0.0109444	0.949823	0.0256107	0.930299	0.0213534	0.992674
MFHAS1	0.20608	0.228328	0.327583	0.323009	0.335338	0.229729
MFN1	0.275301	0.113221	0.30226	0.360112	0.383339	0.151056
MFN2	0.102916	0.545267	0.493924	0.138462	0.325338	0.24849
MFNG	0.0135199	0.938626	0.213961	0.502467	0.113723	0.826893
MFSD1	0.156846	0.356859	0.285418	0.384567	0.272399	0.375038
MFSD10	0.0175089	0.920941	0.17123	0.587065	0.096739	0.872183
MFSD11	0.0340464	0.844183	0.187419	0.553817	0.118849	0.813737
MFSD12	0.0581719	0.735082	0.0270029	0.927492	0.0630376	0.943828
MFSD13A	0.142644	0.402392	0.0900481	0.769761	0.166572	0.676966
MFSD14A	0.0789031	0.644077	0.565233	0.0873652	0.338606	0.22333
MFSD14B	0.375006	0.0350622	0.307177	0.352497	0.472288	0.0612458
MFSD14C	0.169931	0.318099	0.175478	0.578452	0.231153	0.485254
MFSD2A	0.124271	0.465574	0.23461	0.464505	0.219793	0.515704
MFSD3	0.140389	0.409669	0.0260535	0.929275	0.133991	0.77384
MFSD4A	0.352787	0.0459935	0.481002	0.148467	0.536172	0.0282883
MFSD4B	0.0525589	0.75883	0.23992	0.455814	0.160051	0.697278
MFSD5	0.270429	0.118673	0.162979	0.604257	0.312457	0.278105
MFSD6	0.202086	0.236382	0.247567	0.44471	0.293577	0.321492
MFSD6L	0.0803229	0.638163	0.151481	0.628397	0.141843	0.751153
MFSD7	0.0280165	0.872739	0.467046	0.161885	0.247424	0.44145
MFSD8	0.0210135	0.904247	0.0961179	0.753835	0.0638388	0.941831
MFSD9	0.0691519	0.68687	0.108366	0.725206	0.111509	0.833173
MGA	0.0245689	0.887089	0.0105438	0.971528	0.0259764	0.989326
MGAM	0.125642	0.461146	0.239384	0.456745	0.223269	0.506081
MGAM2	0.00931465	0.956664	0.296636	0.368406	0.149634	0.728156
MGARP	0.0941486	0.579429	0.0829109	0.789806	0.121038	0.80759
MGAT1	0.0837692	0.62294	0.121608	0.694361	0.130541	0.782972
MGAT2	0.2919	0.0939412	0.518208	0.118882	0.501095	0.043153
MGAT3	0.218935	0.199723	0.133181	0.666846	0.253473	0.425486
MGAT4A	0.0370315	0.830459	0.423254	0.206138	0.234297	0.476337
MGAT4B	0.0190539	0.913631	0.258573	0.42618	0.139878	0.757064
MGAT4C	0.12653	0.457852	0.605898	0.0641498	0.399431	0.129734
MGAT4D	0.0375724	0.827765	0.42981	0.198686	0.237905	0.466304
MGAT4EP	0.103764	0.542147	0.384362	0.248815	0.273645	0.371795
MGAT5	0.298378	0.0871078	0.226752	0.478911	0.367248	0.17424
MGAT5B	0.178708	0.292856	0.438371	0.189762	0.36458	0.178397
MGC10814	0.0283182	0.871045	0.198931	0.531077	0.119383	0.81272
MGC12916	0.0390003	0.821971	0.306184	0.353865	0.179985	0.636504
MGC15885	0.0341244	0.843954	0.226679	0.479055	0.137704	0.763515
MGC16025	0.15713	0.356088	0.137116	0.658394	0.201678	0.569921
MGC16275	0.218977	0.199425	0.516202	0.120265	0.436799	0.088463
MGC20647	0.162217	0.340635	0.34395	0.301064	0.305074	0.294404
MGC24103	0.0242328	0.888649	0.259316	0.424852	0.144731	0.742933
MGC27382	0.189626	0.264946	0.268708	0.410502	0.292873	0.323017
MGC2889	0.191626	0.260245	0.13007	0.673896	0.228267	0.492979
MGC32805	0.103241	0.543835	0.319781	0.334445	0.242286	0.455109
MGC34796	0.0437722	0.799728	0.179504	0.570155	0.123509	0.800946
MGC40069	0.0427562	0.804203	0.51556	0.120754	0.283442	0.346937
MGC4859	0.198435	0.244409	0.010619	0.971142	0.177018	0.646076
MGC70870	0.0339508	0.84483	0.224801	0.483128	0.136655	0.766031
MGEA5	0.225372	0.186179	0.350793	0.292148	0.3632	0.18088
MGLL	0.0921731	0.58782	0.382724	0.251535	0.262794	0.400814
MGME1	0.0698064	0.683936	0.000879706	0.997411	0.0606414	0.948094
MGMT	0.308771	0.0769191	0.317166	0.338032	0.419542	0.10545
MGP	0.0810042	0.635453	0.192382	0.543671	0.162008	0.691342
MGRN1	0.084554	0.61942	0.0421162	0.891325	0.0931832	0.879795
MGST1	0.0948064	0.57718	0.384297	0.249005	0.265834	0.392492
MGST2	0.347838	0.0490069	0.269344	0.409336	0.430587	0.094903
MGST3	0.136202	0.424416	0.157162	0.616338	0.193094	0.596187
MIA	0.0819507	0.631804	0.636601	0.0515348	0.375405	0.16258
MIA2	0.148668	0.382547	0.895093	0.0018965	0.557048	0.0211846
MIA3	0.0565833	0.741353	0.461297	0.167331	0.269484	0.382554
MIAT	0.292718	0.0928212	0.200841	0.527081	0.349934	0.201887
MIATNB	0.0518133	0.762162	0.136157	0.660585	0.109749	0.837723
MIB1	0.226596	0.184191	0.632163	0.053037	0.498908	0.044579
MIB2	0.0998004	0.556942	0.49068	0.14108	0.32108	0.257428
MICA	0.0541355	0.751861	0.118672	0.700945	0.103399	0.85537
MICAL1	0.143098	0.40083	0.656221	0.0434156	0.437901	0.0868923
MICAL2	0.0674545	0.694238	0.294402	0.371923	0.19906	0.577825
MICAL3	0.146927	0.388339	0.0423879	0.890405	0.147485	0.73489
MICALCL	0.0303498	0.861698	0.0570019	0.853875	0.0532291	0.96029
MICALL1	0.176444	0.29899	0.112556	0.715189	0.2067	0.554381
MICALL2	0.0329434	0.848965	0.380126	0.254512	0.210108	0.543621
MICB	0.120507	0.477999	0.0141995	0.961156	0.11105	0.834412
MICU1	0.414151	0.0215309	0.229175	0.474563	0.468959	0.0639328
MICU2	0.133847	0.432579	0.0793147	0.798526	0.153796	0.715007
MICU3	0.0530028	0.756779	0.712922	0.0261486	0.386786	0.146293
MID1	0.109654	0.519874	0.0185491	0.950125	0.103705	0.854737
MID1IP1	0.189321	0.265727	0.070984	0.817136	0.197989	0.581466
MID2	0.073838	0.666579	0.289723	0.377847	0.202365	0.567753
MIDN	0.143226	0.400438	0.156191	0.618145	0.19873	0.579183
MIEF1	0.0671643	0.695732	0.152145	0.626835	0.130733	0.782489
MIEF2	0.290274	0.0964224	0.0376317	0.902936	0.269709	0.381926
MIEN1	0.205905	0.228727	0.077348	0.802321	0.215439	0.528827
MIER1	0.118382	0.486357	0.0676885	0.824546	0.134801	0.771146
MIER2	0.195368	0.251267	0.171016	0.587706	0.251111	0.432287
MIER3	0.192558	0.25811	0.284536	0.385894	0.302994	0.299291
MIF	0.443353	0.0149444	0.215978	0.499078	0.488006	0.0514136
MIF4GD	0.139799	0.411399	0.076055	0.805489	0.157406	0.705195
MIF-AS1	0.116746	0.492214	0.425215	0.203843	0.304469	0.295634
MIGA1	0.0906617	0.59343	0.469515	0.159048	0.303014	0.299145
MIGA2	0.13343	0.434102	0.353688	0.288505	0.284732	0.343214
MIIP	0.113983	0.503574	0.724583	0.0229931	0.445328	0.0815775
MILR1	0.259715	0.133521	0.298294	0.366109	0.367904	0.173659
MINCR	0.0425965	0.805212	0.66824	0.0399683	0.356366	0.191291
MINDY1	0.287515	0.0996326	0.152083	0.627028	0.322082	0.255144
MINDY2	0.244555	0.155893	0.0536423	0.862417	0.237663	0.466922
MINDY3	0.312826	0.0730616	0.0165701	0.955257	0.279217	0.357334
MINK1	0.131172	0.442082	0.314709	0.341656	0.264118	0.397216
MINOS1	0.131813	0.439747	0.111282	0.718076	0.167326	0.674861
MINOS1P1	0.113334	0.506341	0.171741	0.586186	0.180209	0.635571
MINPP1	0.146731	0.389066	0.338816	0.308273	0.289167	0.332637
MIOS	0.278466	0.109664	0.346946	0.297306	0.407472	0.119401
MIOX	0.0620886	0.719007	0.343455	0.301639	0.217873	0.521202
MIP	0.0331789	0.848198	0.256116	0.430047	0.15097	0.724548
MIPEP	0.118376	0.486403	0.1376	0.65756	0.168251	0.672323
MIPEPP3	0.116866	0.491823	0.102009	0.739952	0.149908	0.727274
MIPOL1	0.0236359	0.891759	0.394828	0.236186	0.20906	0.546466
MIR100HG	0.375708	0.0346645	0.456954	0.171935	0.544571	0.0248949
MIR10A	0.156207	0.359117	0.348773	0.295187	0.302162	0.301509
MIR1-1HG	0.007925	0.962366	0.378357	0.256886	0.187533	0.611653
MIR124-2HG	0.0483129	0.77819	0.0894153	0.771581	0.0843414	0.900471
MIR1244-3	0.107731	0.527358	0.085407	0.782057	0.134029	0.7736
MIR142	0.0748162	0.66228	0.0593751	0.846591	0.0929847	0.880184
MIR146A	0.000576637	0.997134	0.192995	0.542362	0.0924483	0.881168
MIR17HG	0.382652	0.0317136	0.496441	0.135871	0.569498	0.0180061
MIR181A2HG	0.0365816	0.832779	0.370784	0.265882	0.208798	0.547002
MIR2052HG	0.0771948	0.651573	0.224554	0.483573	0.174095	0.653894
MIR205HG	0.0793619	0.641983	0.613769	0.0609012	0.362231	0.182729
MIR210HG	0.0251116	0.884754	0.35564	0.285762	0.191589	0.600115
MIR302B	0.22555	0.185802	0.00919633	0.975362	0.199887	0.575522
MIR31HG	0.0163917	0.925658	0.064321	0.833407	0.0446088	0.971122
MIR34A	0.0117616	0.945509	0.413612	0.21602	0.207736	0.550736
MIR3663HG	0.11564	0.496182	0.453564	0.175467	0.317075	0.266978
MIR3681HG	0.0370666	0.830266	0.628099	0.0549965	0.332354	0.235518
MIR3682	0.00711551	0.966638	0.266864	0.413361	0.133476	0.775247
MIR3916	0.0960812	0.572657	0.282734	0.389093	0.218339	0.519449
MIR3936HG	0.126641	0.457411	0.142911	0.645797	0.17797	0.643097
MIR3945HG	0.139309	0.413117	0.0706345	0.818044	0.154386	0.7132
MIR3976HG	0.0144421	0.934575	0.633523	0.0525588	0.3153	0.271524
MIR4290HG	0.105314	0.53702	0.295106	0.370751	0.232279	0.481855
MIR4296	0.060365	0.726171	0.0468354	0.879015	0.0744329	0.921842
MIR4300HG	0.00398454	0.980323	0.0104943	0.971578	0.00807478	0.998529
MIR4307HG	0.106048	0.534029	0.230304	0.472702	0.201906	0.569383
MIR4313	0.166237	0.328307	0.0757778	0.806358	0.180235	0.635423
MIR4435-2HG	0.181128	0.286035	0.222059	0.487712	0.263169	0.400086
MIR4500HG	0.297722	0.0877388	0.00812801	0.978514	0.262059	0.402725
MIR4755	0.14254	0.402731	0.413386	0.216262	0.321211	0.256995
MIR5188	0.0500709	0.770505	0.230644	0.472213	0.153451	0.716234
MIR548XHG	0.0596405	0.729011	0.0572437	0.853185	0.0787844	0.912332
MIR622	0.107654	0.527889	0.0602294	0.844043	0.121914	0.805316
MIR646HG	0.00228874	0.98848	0.245491	0.448007	0.119057	0.813255
MIR663AHG	0.1188	0.484899	0.0256419	0.930156	0.115043	0.823988
MIR670HG	0.0261348	0.881126	0.0332238	0.912841	0.0381896	0.978047
MIR7-3HG	0.203642	0.233221	0.133825	0.665368	0.240499	0.459739
MIR8072	0.0899191	0.596199	0.0552315	0.858079	0.104119	0.853593
MIR924HG	0.0751814	0.660918	0.538576	0.104069	0.322617	0.253613
MIR9-3HG	0.0754048	0.659841	0.0183666	0.950803	0.0738718	0.922909
MIR99AHG	0.0281628	0.871964	0.17756	0.573675	0.109021	0.839968
MIRLET7BHG	0.156018	0.359704	0.0611884	0.841609	0.164378	0.684131
MIRLET7D	0.110933	0.515828	0.0527671	0.864312	0.121191	0.807298
MIRLET7DHG	0.157259	0.355746	0.25586	0.430335	0.258613	0.411963
MIS12	0.26839	0.121036	0.0566462	0.854602	0.259802	0.408947
MIS18A	0.2468	0.152986	0.167223	0.595474	0.293965	0.320626
MIS18BP1	0.105879	0.534377	0.640104	0.049633	0.397864	0.131614
MISP	0.0646703	0.707527	0.306773	0.353334	0.202562	0.566928
MITD1	0.208872	0.2215	0.284193	0.386399	0.316999	0.267224
MITF	0.160761	0.345072	0.302965	0.359105	0.284196	0.344763
MIXL1	0.155735	0.36053	0.579467	0.078369	0.412147	0.113455
MKI67	0.0298974	0.863907	0.0498448	0.871731	0.0494113	0.965321
MKKS	0.438594	0.0159715	0.00121513	0.996483	0.381101	0.15432
MKL1	0.11432	0.501773	0.465836	0.163241	0.321802	0.255631
MKL2	0.152598	0.370658	0.00870473	0.976873	0.136292	0.766911
MKLN1	0.0324565	0.851392	0.124431	0.687433	0.0873264	0.892695
MKNK1	0.0691977	0.686674	0.105967	0.730666	0.110401	0.836165
MKNK1-AS1	0.239563	0.163458	0.24467	0.449029	0.324741	0.250088
MKNK2	0.0285698	0.870217	0.718298	0.0246484	0.368138	0.173226
MKRN1	0.277955	0.110191	0.363422	0.275836	0.414912	0.110251
MKRN2	0.0156593	0.929001	0.777889	0.0121015	0.385441	0.148145
MKRN3	0.0987292	0.560975	0.0286357	0.923883	0.0990437	0.86608
MKRN7P	0.170773	0.315401	0.351259	0.291712	0.316002	0.270187
MKS1	0.0127161	0.941844	0.680066	0.0356993	0.336073	0.228381
MKX	0.126904	0.456143	0.0322714	0.915171	0.125254	0.797178
MLANA	0.00185646	0.990288	0.133005	0.667495	0.0648526	0.940202
MLC1	0.0429217	0.803569	0.0371391	0.904357	0.054643	0.957658
MLEC	0.0855773	0.614164	0.646287	0.0471948	0.38319	0.151251
MLF1	0.0835891	0.623664	0.239275	0.456843	0.186693	0.614261
MLF2	0.14586	0.3919	0.00633009	0.983234	0.129303	0.786392
MLH1	0.20493	0.230846	0.0336715	0.912066	0.193691	0.594281
MLH3	0.128726	0.450187	0.494553	0.137885	0.348055	0.204833
MLIP	0.0275373	0.874724	0.337691	0.310069	0.185107	0.619608
MLKL	0.141744	0.404659	0.216411	0.498102	0.22626	0.498204
MLLT1	0.115453	0.496958	0.369282	0.268264	0.27658	0.363119
MLLT10	0.18361	0.28009	0.547851	0.0983063	0.421228	0.103143
MLLT11	0.267329	0.122499	0.460998	0.167712	0.452377	0.0748576
MLLT3	0.161565	0.34253	0.357052	0.283624	0.310777	0.281539
MLLT6	0.0593415	0.730616	0.143703	0.644041	0.119899	0.811352
MLN	0.28567	0.101231	0.624942	0.0559313	0.54676	0.0242152
MLNR	0.0435573	0.800738	0.0117953	0.968053	0.043067	0.972824
MLPH	0.0943893	0.578667	0.354713	0.28705	0.251314	0.43147
MLST8	0.140801	0.408507	0.00972883	0.973753	0.126537	0.79397
MLX	0.128736	0.450091	0.204517	0.519653	0.209271	0.545922
MLXIP	0.0334521	0.846992	0.525736	0.113552	0.28023	0.354902
MLXIPL	0.173058	0.307476	0.683596	0.0344824	0.477022	0.0578006
MLYCD	0.211934	0.214905	0.502912	0.130426	0.424323	0.100305
MMAA	0.0544133	0.750574	0.176917	0.575293	0.131513	0.780614
MMAB	0.147642	0.386063	0.530583	0.109578	0.381726	0.15355
MMACHC	0.0654663	0.7037	0.163441	0.603683	0.134664	0.771491
MMADHC	0.359602	0.0418638	0.267457	0.412298	0.439901	0.0853126
MMD	0.113277	0.506581	0.41232	0.217287	0.295286	0.317231
MMD2	0.0638148	0.710767	0.00570118	0.98487	0.0577448	0.952866
MME	0.0384504	0.823975	0.127434	0.679908	0.0939692	0.878515
MMEL1	0.248853	0.149579	0.0474979	0.877271	0.238455	0.465184
MMGT1	0.396531	0.027195	0.0440856	0.886402	0.365083	0.177559
MMP1	0.0524624	0.759117	0.12702	0.680915	0.105941	0.848108
MMP10	0.0164407	0.92561	0.305296	0.355326	0.159967	0.697472
MMP11	0.151162	0.375315	0.120787	0.69591	0.188681	0.608572
MMP12	0.16996	0.318002	0.684868	0.034192	0.474941	0.0592478
MMP13	0.00128477	0.993563	0.375391	0.260326	0.180347	0.635222
MMP14	0.0459898	0.788681	0.542721	0.101432	0.299247	0.307577
MMP15	0.100465	0.55443	0.386344	0.245976	0.271727	0.376749
MMP16	0.0208473	0.904855	0.052822	0.864167	0.0429758	0.972974
MMP17	0.188597	0.267462	0.0645508	0.832822	0.194282	0.592818
MMP19	0.0450871	0.7924	0.53924	0.103539	0.296798	0.313766
MMP2	0.100903	0.552531	0.140563	0.651004	0.154494	0.71286
MMP20	0.108506	0.524105	0.399137	0.230823	0.284833	0.342918
MMP21	0.0183516	0.916996	0.110582	0.719967	0.0684487	0.933991
MMP24	0.057422	0.73782	0.111171	0.718264	0.102664	0.856945
MMP24-AS1	0.112585	0.509233	0.0317022	0.916786	0.112546	0.830643
MMP25	0.0114111	0.9475	0.0409694	0.8942	0.0291084	0.986946
MMP25-AS1	0.0100709	0.953048	0.0984557	0.748576	0.0554537	0.956513
MMP26	0.143008	0.401077	0.329425	0.320722	0.281439	0.351527
MMP27	0.0156779	0.928902	0.188507	0.551754	0.103416	0.855273
MMP28	0.149329	0.380971	0.147319	0.636715	0.199785	0.57586
MMP3	0.0973803	0.566216	0.0436784	0.887255	0.105071	0.850496
MMP7	0.112101	0.510886	0.202645	0.522972	0.193927	0.593833
MMP8	0.21313	0.212319	0.418085	0.211679	0.384769	0.149364
MMP9	0.0183096	0.917233	0.0341814	0.910599	0.0318515	0.984726
MMRN1	0.158593	0.351694	0.165988	0.598602	0.216764	0.525352
MMRN2	0.135271	0.427714	0.331083	0.318861	0.275513	0.366155
MMS19	0.35089	0.0470735	0.772851	0.0128456	0.674185	0.0040049
MN1	0.175762	0.300551	0.184866	0.559207	0.24071	0.458904
MNAT1	0.228381	0.181623	0.32231	0.330904	0.352183	0.197996
MND1	0.217721	0.202224	0.101328	0.741827	0.237176	0.46842
MNDA	0.00315768	0.983894	0.0983606	0.748822	0.0494039	0.965369
MNS1	0.0459097	0.788925	0.868999	0.0032128	0.455314	0.0727623
MNT	0.212211	0.214468	0.323495	0.32926	0.338706	0.223136
MNX1	0.084649	0.618934	0.0864687	0.779181	0.11449	0.825292
MNX1-AS1	0.0684076	0.689715	0.12215	0.692759	0.117459	0.817593
MOAP1	0.24517	0.155071	0.183599	0.561492	0.300386	0.305234
MOB1A	0.0645554	0.707918	0.000981428	0.996913	0.0561294	0.955266
MOB1B	0.0996802	0.557344	0.23319	0.467216	0.197756	0.58254
MOB2	0.0847059	0.618595	0.576135	0.0803594	0.348863	0.203671
MOB3A	0.151396	0.374726	0.0925605	0.763351	0.175376	0.650673
MOB3B	0.129726	0.44658	0.00834071	0.977947	0.116253	0.820976
MOB3C	0.161866	0.341402	0.189117	0.550665	0.230676	0.486878
MOB4	0.274987	0.113615	0.879824	0.0026714	0.659452	0.0048364
MOBP	0.0278304	0.873176	0.251198	0.438231	0.143971	0.744948
MOCOS	0.00534047	0.974266	0.0744028	0.81003	0.039835	0.976457
MOCS1	0.0159422	0.927777	0.0123468	0.966305	0.0193467	0.994028
MOCS2	0.263701	0.12761	0.128917	0.676524	0.290313	0.32905
MOCS3	0.0455321	0.790631	0.556694	0.0930133	0.305536	0.293526
MOG	0.082358	0.629466	0.0121813	0.966738	0.076951	0.916608
MOGAT1	0.0710125	0.678432	0.600764	0.0668285	0.348756	0.20377
MOGAT2	0.127663	0.453745	0.125861	0.684185	0.170699	0.664304
MOGAT3	0.0885413	0.601763	0.0300663	0.920809	0.0908799	0.884868
MOGS	0.143335	0.400141	0.0907647	0.768269	0.167516	0.67432
MOK	0.0676798	0.693126	0.261536	0.421192	0.183528	0.624828
MON1A	0.0513589	0.764125	0.049923	0.871542	0.0680884	0.934684
MON1B	0.0945272	0.578127	0.110566	0.720067	0.134601	0.771593
MON2	0.28325	0.103866	0.104762	0.733638	0.295732	0.31622
MOP-1	0.0955262	0.574751	0.198739	0.531571	0.177663	0.643682
MORC1	0.0689296	0.687493	0.0328863	0.913704	0.0751962	0.92013
MORC2	0.0657745	0.702656	0.32584	0.325868	0.212645	0.537018
MORC2-AS1	0.0521332	0.760248	0.473439	0.155325	0.271429	0.37733
MORC3	0.139263	0.413408	0.163032	0.604208	0.198562	0.579669
MORC4	0.133905	0.43229	0.187127	0.554556	0.205438	0.558664
MORF4L1	0.30551	0.0797597	0.260167	0.423596	0.389433	0.142585
MORF4L2	0.572916	0.0029642	0.288884	0.379226	0.635422	0.0074505
MORF4L2-AS1	0.0142441	0.935644	0.182767	0.563349	0.0994242	0.865243
MORN1	0.163176	0.337725	0.460074	0.168587	0.361476	0.183606
MORN2	0.102871	0.545362	0.0462244	0.881029	0.111057	0.834361
MORN3	0.0415738	0.80985	0.151585	0.628205	0.108239	0.842262
MORN4	0.245938	0.154194	0.0809275	0.794424	0.251921	0.430099
MORN5	0.17741	0.296471	0.0919779	0.76529	0.197691	0.582685
MOS	0.0109548	0.949725	0.41093	0.21835	0.205752	0.557504
MOSPD1	0.125227	0.462173	0.376456	0.258838	0.288502	0.334343
MOSPD2	0.0613979	0.721807	0.324805	0.327208	0.208349	0.548409
MOSPD3	0.199144	0.242751	0.00408595	0.989126	0.174507	0.65292
MOV10	0.0297499	0.864297	0.45918	0.169546	0.245165	0.448021
MOV10L1	0.0236454	0.891711	0.0428838	0.889107	0.0406502	0.975456
MOXD1	0.0746472	0.662912	0.209058	0.511033	0.164467	0.683788
MPC1	0.0786052	0.645632	0.407139	0.222406	0.262693	0.401099
MPC2	0.265627	0.125264	0.536566	0.105346	0.487061	0.0521808
MPDU1	0.133362	0.434349	0.850173	0.0042494	0.522259	0.0334891
MPDZ	0.124964	0.463286	0.268923	0.410209	0.236815	0.469827
MPEG1	0.121913	0.47311	0.161399	0.607686	0.182712	0.627477
MPG	0.131689	0.440178	0.0254785	0.930928	0.126159	0.794962
MPHOSPH10	0.0302043	0.862396	0.63148	0.0533747	0.328012	0.243597
MPHOSPH6	0.0764659	0.654775	0.00240209	0.993399	0.0671538	0.93594
MPHOSPH8	0.246146	0.153811	0.0362743	0.906433	0.230733	0.486682
MPHOSPH9	0.265032	0.126141	0.139188	0.653986	0.296384	0.31455
MPI	0.414069	0.0215779	0.536519	0.105397	0.615963	0.0096614
MPIG6B	0.0283481	0.870949	0.829326	0.0058467	0.421076	0.103424
MPL	0.0214888	0.902437	0.288911	0.379126	0.15651	0.707736
MPLKIP	0.0757715	0.658059	0.650651	0.0452416	0.376762	0.16015
MPND	0.329593	0.0608398	0.217596	0.495819	0.389978	0.141601
MPO	0.0604591	0.725701	0.219166	0.492897	0.156981	0.706478
MPP1	0.439833	0.0155319	0.348465	0.295681	0.548349	0.0238185
MPP2	0.0374219	0.828631	0.0801518	0.796624	0.0704494	0.929627
MPP3	0.0269882	0.877135	0.0696315	0.820096	0.0563532	0.954981
MPP4	0.0192342	0.912842	0.49616	0.136358	0.253729	0.424746
MPP5	0.00372786	0.98176	0.109144	0.72353	0.0550595	0.957107
MPP6	0.222962	0.191112	0.506437	0.127818	0.435588	0.0899324
MPP7	0.0769583	0.652505	0.169091	0.591593	0.147348	0.735229
MPPE1	0.215092	0.208118	0.638572	0.0503175	0.491985	0.0487442
MPPED1	0.0596016	0.729314	0.12398	0.688632	0.110687	0.835298
MPPED2	0.0891865	0.599184	0.00190673	0.994573	0.0779649	0.914176
MPRIP	0.175698	0.300846	0.114022	0.712419	0.206753	0.554182
MPST	0.114604	0.500631	0.259728	0.424368	0.223418	0.505635
MPV17	0.224064	0.188657	0.027303	0.926852	0.207261	0.552394
MPV17L	0.372287	0.0360465	0.0841845	0.785965	0.363216	0.180778
MPV17L2	0.00775587	0.963111	0.390855	0.241169	0.193367	0.595107
MPZ	0.13681	0.421967	0.503429	0.130041	0.359324	0.186653
MPZL1	0.211176	0.21659	0.178866	0.571223	0.268597	0.384882
MPZL2	0.116868	0.491772	0.213952	0.502567	0.203479	0.564981
MPZL3	0.0299925	0.863474	0.229823	0.473441	0.13562	0.768741
MR1	0.147588	0.386262	0.318141	0.336636	0.280017	0.355288
MRAP	0.202152	0.236238	0.269626	0.408605	0.304191	0.296331
MRAP2	0.143115	0.400732	0.131444	0.670751	0.186791	0.614166
MRAS	0.0738627	0.66639	0.568781	0.0845669	0.335926	0.228667
MRC1	0.018473	0.916705	0.0158991	0.957267	0.0232447	0.991454
MRC2	0.022036	0.899752	0.44313	0.18586	0.230785	0.486485
MRE11	0.0555126	0.746116	0.0234254	0.937082	0.0590159	0.950912
MREG	0.161191	0.343773	0.0875603	0.776966	0.181491	0.631619
MRFAP1	0.318652	0.0686794	0.0939698	0.7594	0.321316	0.256804
MRFAP1L1	0.330326	0.0603991	0.0898438	0.770746	0.32948	0.240874
MRGBP	0.0593928	0.730422	0.0319834	0.915996	0.0664813	0.937435
MRGPRF	0.0812311	0.634284	0.281367	0.390978	0.204788	0.560323
MRGPRF-AS1	0.259739	0.133422	0.253607	0.434349	0.346541	0.207843
MRGPRG-AS1	0.0149478	0.932374	0.599786	0.0672687	0.299594	0.306986
MRGPRX1	0.224579	0.187255	0.082934	0.789713	0.234331	0.47624
MRGPRX2	0.0425299	0.805462	0.300665	0.36257	0.18041	0.63503
MRGPRX3	0.253588	0.141952	0.311935	0.345005	0.369111	0.171569
MRGPRX4	0.0439855	0.798127	0.358327	0.281921	0.209267	0.545969
MRI1	0.167125	0.325376	0.328047	0.322522	0.301726	0.302434
MRLN	0.0432556	0.80209	0.781217	0.0116541	0.411002	0.115397
MRM1	0.096543	0.570121	0.0791862	0.798873	0.121335	0.806877
MRM2	0.207802	0.223901	0.169552	0.590527	0.26121	0.405166
MRM3	0.36776	0.0377473	0.175504	0.578355	0.402984	0.125022
MRNIP	0.294458	0.0911481	0.157669	0.615072	0.330785	0.238334
MRO	0.0729294	0.670538	0.371969	0.264563	0.240934	0.458368
MROH1	0.0703829	0.681441	0.108278	0.725347	0.112536	0.830792
MROH2A	0.196474	0.248992	0.0849659	0.783537	0.210893	0.541488
MROH2B	0.0268391	0.878105	0.600417	0.0669759	0.310224	0.282646
MROH6	0.146468	0.389843	0.087898	0.776282	0.168865	0.670131
MROH7	0.0495249	0.772961	0.177093	0.574949	0.127351	0.791786
MROH8	0.0615969	0.721072	0.15201	0.627371	0.125833	0.795778
MROH9	0.271729	0.117107	0.0504038	0.87016	0.259714	0.408991
MRPL1	0.169672	0.318925	0.801405	0.0089836	0.530458	0.0299322
MRPL10	0.0922904	0.587182	0.0493703	0.872654	0.103374	0.85542
MRPL11	0.183326	0.28107	0.753527	0.0165966	0.519405	0.0347054
MRPL12	0.345166	0.0506448	0.155406	0.62005	0.373743	0.165179
MRPL13	0.314846	0.0715401	0.222196	0.487479	0.379371	0.156469
MRPL14	0.382292	0.0320045	0.113514	0.713545	0.38594	0.147609
MRPL15	0.301443	0.0836417	0.0461989	0.881173	0.283509	0.346846
MRPL16	0.343966	0.0513691	0.280156	0.392791	0.432398	0.0931786
MRPL17	0.297571	0.0878396	0.0445077	0.885232	0.279337	0.356998
MRPL18	0.282211	0.105368	0.0928494	0.762622	0.28913	0.333028
MRPL19	0.142163	0.403455	0.314375	0.342057	0.273504	0.372042
MRPL2	0.00859332	0.959587	0.226697	0.479006	0.115539	0.822583
MRPL20	0.338407	0.0545328	0.272548	0.404518	0.42393	0.100601
MRPL21	0.149952	0.379397	0.697576	0.0301528	0.463645	0.0666363
MRPL22	0.27381	0.115232	0.415754	0.214205	0.436355	0.0888532
MRPL23	0.388719	0.029354	0.574122	0.0815713	0.611941	0.0102629
MRPL24	0.449449	0.0134161	0.0865938	0.778981	0.431385	0.0942151
MRPL27	0.517866	0.0059815	0.46518	0.163826	0.671974	0.0041007
MRPL28	0.307741	0.0778893	0.338372	0.308902	0.428795	0.0965758
MRPL3	0.203791	0.23288	0.271067	0.406599	0.306304	0.291724
MRPL30	0.154969	0.363257	0.0904169	0.768994	0.177454	0.644118
MRPL32	0.327341	0.062495	0.0469671	0.878496	0.306369	0.29158
MRPL33	0.215209	0.20768	0.108063	0.726027	0.238218	0.465672
MRPL34	0.266922	0.12324	0.110115	0.720997	0.284114	0.344903
MRPL35	0.282618	0.104541	0.73463	0.0206903	0.5966	0.0123924
MRPL36	0.431365	0.0169955	0.653914	0.0443224	0.687163	0.003278
MRPL37	0.283556	0.103528	0.124326	0.68776	0.305361	0.293767
MRPL38	0.118119	0.487693	0.388957	0.243085	0.288311	0.335025
MRPL39	0.209864	0.219221	0.107362	0.727413	0.23324	0.479146
MRPL4	0.0386438	0.823247	0.0607013	0.842827	0.062203	0.945576
MRPL40	0.245243	0.155023	0.4705	0.158108	0.437742	0.0870901
MRPL41	0.014346	0.934965	0.255277	0.431067	0.134212	0.773105
MRPL42	0.0953613	0.575442	0.282002	0.389916	0.217364	0.523553
MRPL43	0.0264808	0.879721	0.678532	0.036285	0.347294	0.206513
MRPL44	0.402022	0.025392	0.376332	0.258987	0.528845	0.0308125
MRPL45	0.263232	0.128239	0.372308	0.264132	0.406377	0.120962
MRPL45P2	0.0376878	0.827175	0.225342	0.481974	0.140159	0.756147
MRPL46	0.257904	0.135758	0.60456	0.0645431	0.512891	0.0376008
MRPL47	0.279069	0.109134	0.468237	0.16042	0.466038	0.0653302
MRPL48	0.168292	0.322649	0.452554	0.176673	0.362321	0.182481
MRPL49	0.0329134	0.84925	0.155894	0.618981	0.102779	0.856754
MRPL50	0.159336	0.349597	0.269596	0.408753	0.266991	0.38942
MRPL51	0.265741	0.125127	0.0948645	0.757206	0.275789	0.365038
MRPL52	0.272173	0.116765	0.558983	0.0917834	0.503473	0.0415132
MRPL54	0.258429	0.135272	0.796488	0.009619	0.605192	0.0112762
MRPL55	0.305638	0.0796176	0.0567489	0.854317	0.292201	0.324744
MRPL57	0.0631496	0.713993	0.0787042	0.799833	0.0921018	0.881951
MRPL58	0.439184	0.0157792	0.306093	0.354006	0.527509	0.0312972
MRPL9	0.653845	0.0010833	0.228122	0.476015	0.676634	0.0038036
MRPS10	0.442199	0.0151881	0.0660545	0.829106	0.41526	0.109823
MRPS11	0.218303	0.201156	0.0758124	0.806263	0.225472	0.499968
MRPS12	0.407386	0.0236184	0.244412	0.44932	0.470375	0.0628483
MRPS14	0.351504	0.0467815	0.185539	0.557748	0.393668	0.137352
MRPS15	0.189212	0.266109	0.437224	0.191229	0.373155	0.165662
MRPS16	0.0698158	0.683887	0.225388	0.481825	0.168085	0.672712
MRPS17	0.469759	0.0103472	0.538844	0.10387	0.665444	0.0042964
MRPS18A	0.226256	0.184489	0.296934	0.368115	0.338194	0.224166
MRPS18B	0.00665161	0.968567	0.211706	0.506693	0.106679	0.846189
MRPS18C	0.0472959	0.783448	0.0845041	0.785093	0.081108	0.907009
MRPS2	0.261616	0.130655	0.0967369	0.75242	0.273103	0.37335
MRPS21	0.491001	0.007779	0.226484	0.47935	0.534417	0.0288646
MRPS22	0.380818	0.0328348	0.206648	0.515441	0.429228	0.0962756
MRPS23	0.430772	0.0171442	0.0506945	0.869316	0.397985	0.131476
MRPS25	0.238359	0.165152	0.0582553	0.849588	0.234489	0.475845
MRPS26	0.123862	0.466794	0.459128	0.169643	0.326879	0.245648
MRPS27	0.312003	0.0739942	0.597202	0.0684908	0.556356	0.0213316
MRPS28	0.303666	0.0814282	0.0371607	0.904266	0.281115	0.35227
MRPS30	0.204722	0.231237	0.268679	0.410552	0.30597	0.292506
MRPS31	0.182084	0.284088	0.313018	0.34387	0.307527	0.288933
MRPS33	0.161354	0.343136	0.620138	0.0580666	0.43649	0.0888018
MRPS34	0.319028	0.0682854	0.250091	0.440057	0.396352	0.133258
MRPS35	0.421599	0.019914	0.180654	0.568062	0.452209	0.0751513
MRPS36	0.109385	0.520654	0.737324	0.019871	0.447432	0.0794758
MRPS5	0.581862	0.0024296	0.539568	0.103292	0.763154	0.0009959
MRPS6	0.0358704	0.836062	0.00833641	0.977999	0.0347357	0.9816
MRPS7	0.427181	0.0182613	0.407331	0.222158	0.56553	0.0189409
MRPS9	0.364074	0.0393863	0.0154467	0.95799	0.323189	0.252919
MRRF	0.110927	0.515875	0.0575196	0.851976	0.12346	0.801242
MRS2	0.230191	0.178877	0.112054	0.716222	0.25314	0.426424
MRTO4	0.383128	0.0315676	0.627362	0.0552953	0.632562	0.007754
MRVI1	0.166813	0.326409	0.0207774	0.944418	0.154416	0.713052
MRVI1-AS1	0.100162	0.556079	0.67032	0.0391777	0.407358	0.119598
MS4A1	0.0335224	0.846605	0.0421842	0.890941	0.0488938	0.96606
MS4A12	0.0417694	0.808887	0.164237	0.60169	0.114463	0.82534
MS4A14	0.175265	0.301863	0.189664	0.549325	0.242574	0.454466
MS4A15	0.134396	0.430631	0.296406	0.368902	0.258159	0.413186
MS4A2	0.116219	0.49406	0.285446	0.384375	0.237127	0.46866
MS4A3	0.0973539	0.566364	0.15542	0.619999	0.15852	0.701714
MS4A4A	0.0081592	0.961479	0.0219149	0.941296	0.0171658	0.995083
MS4A5	0.045835	0.789326	0.525594	0.113738	0.290917	0.32773
MS4A6A	0.0137046	0.937908	0.492945	0.139279	0.247387	0.441684
MS4A6E	0.151279	0.37507	0.687504	0.0331637	0.459977	0.0689223
MS4A7	0.0109939	0.949474	0.207034	0.514799	0.108214	0.842404
MS4A8	0.155918	0.360186	0.2433	0.450573	0.251438	0.431081
MSANTD1	0.0398832	0.818192	0.281902	0.390116	0.169132	0.668879
MSANTD2	0.201237	0.238502	0.233525	0.466579	0.286121	0.340402
MSANTD3	0.174714	0.303033	0.440015	0.188689	0.361898	0.183074
MSANTD4	0.141662	0.404999	0.442255	0.187092	0.334264	0.231875
MSC	0.10028	0.555253	0.0226441	0.939211	0.0975233	0.870218
MSC-AS1	0.126508	0.458036	0.154661	0.621915	0.183478	0.62508
MSH2	0.195755	0.250349	0.262061	0.420465	0.295015	0.317963
MSH3	0.0106142	0.951406	0.12174	0.693827	0.0670679	0.936091
MSH4	0.140131	0.410486	0.128276	0.677888	0.182684	0.627667
MSH6	0.113472	0.505801	0.141329	0.649254	0.165776	0.679555
MSI1	0.110561	0.516924	0.423561	0.20584	0.298306	0.309957
MSI2	0.135863	0.425638	0.218862	0.493641	0.222325	0.508468
MSL1	0.33891	0.0541331	0.331102	0.318769	0.452387	0.074809
MSL2	0.400203	0.0258864	0.0501502	0.87099	0.371175	0.168383
MSL3	0.103657	0.542524	0.115647	0.708414	0.144962	0.742287
MSLN	0.0150911	0.931697	0.453868	0.175089	0.229892	0.488537
MSMB	0.155271	0.362043	0.256108	0.430096	0.257005	0.415872
MSMO1	0.154311	0.365259	0.18378	0.561093	0.22156	0.510848
MSN	0.166214	0.328451	0.371097	0.265586	0.321535	0.256317
MSR1	0.0174139	0.921136	0.488019	0.143301	0.248252	0.439424
MSRA	0.051085	0.765099	0.223226	0.486053	0.150782	0.725033
MSRB1	0.0976132	0.565299	0.349418	0.294175	0.251581	0.430782
MSRB2	0.0223588	0.89804	0.442662	0.186555	0.230842	0.486193
MSRB3	0.0523735	0.759454	0.38785	0.24462	0.23068	0.486775
MSS51	0.0604184	0.725747	0.257646	0.427395	0.17536	0.650774
MST1	0.012988	0.941065	0.117685	0.703775	0.0671894	0.935891
MST1L	0.0429426	0.803368	0.667696	0.0402132	0.356406	0.191135
MST1R	0.110542	0.516971	0.170234	0.589104	0.177063	0.645685
MSTN	0.0168073	0.923801	0.678969	0.036185	0.339102	0.222204
MSTO1	0.130587	0.443525	0.0634335	0.836186	0.143365	0.747008
MSX1	0.102115	0.548784	0.320863	0.33299	0.241826	0.456421
MSX2	0.0531392	0.756243	0.493912	0.13851	0.2821	0.350118
MT1E	0.0195716	0.911374	0.0640169	0.834187	0.047225	0.9681
MT1F	0.115173	0.49827	0.215044	0.500717	0.202528	0.567123
MT1G	0.00916626	0.957795	0.0849782	0.783437	0.0482185	0.967091
MT1H	0.0300307	0.863185	0.0766494	0.8043	0.062354	0.94509
MT1HL1	0.161047	0.344338	0.0904136	0.769088	0.182731	0.627426
MT1M	0.150356	0.37798	0.043059	0.88866	0.150785	0.724986
MT1X	0.203876	0.232631	0.102116	0.739706	0.225528	0.499716
MT2A	0.000173843	0.999072	0.0173422	0.95308	0.00804212	0.998576
MT3	0.372798	0.0356536	0.0235819	0.936741	0.334659	0.230958
MT4	0.00521046	0.975187	0.268584	0.410654	0.132645	0.777459
MTA1	0.311451	0.0743877	0.233109	0.467499	0.381644	0.153694
MTA2	0.0446576	0.794714	0.0464747	0.880124	0.060618	0.948241
MTA3	0.00699443	0.967133	0.421683	0.207737	0.207458	0.551759
MTAP	0.0598967	0.72749	0.477422	0.151835	0.280078	0.355143
MTBP	0.105266	0.537123	0.000195972	0.999221	0.0911118	0.884375
MTCH1	0.176017	0.299924	0.494734	0.137695	0.389215	0.14307
MTCH2	0.36022	0.0415171	0.13115	0.67147	0.37521	0.163123
MTCL1	0.308089	0.0776014	0.140896	0.649787	0.334597	0.231052
MTCP1	0.0533485	0.755414	0.027432	0.926365	0.0590537	0.95072
MTDH	0.108356	0.52474	0.379871	0.255092	0.275483	0.366249
MTERF1	0.206302	0.227849	0.516199	0.120315	0.42579	0.099137
MTERF2	0.471429	0.010154	0.160852	0.608761	0.48601	0.0530634
MTERF3	0.116016	0.494603	0.409163	0.220349	0.296155	0.315446
MTERF4	0.193324	0.256372	0.496318	0.135968	0.405004	0.122476
MTF1	0.155077	0.362916	0.172339	0.584883	0.21675	0.525399
MTF2	0.00457138	0.977889	0.482485	0.147104	0.23445	0.475899
MTFMT	0.192999	0.256949	0.17111	0.587511	0.249098	0.437363
MTFP1	0.134121	0.43145	0.334509	0.314038	0.276153	0.363945
MTFR1	0.183923	0.279275	0.237729	0.459536	0.273095	0.3734
MTFR1L	0.292679	0.0928668	0.0780264	0.801251	0.291128	0.327304
MTFR2	0.225998	0.18517	0.560579	0.0905467	0.464133	0.0662956
MTG1	0.173538	0.306403	0.110647	0.71974	0.203262	0.565425
MTG2	0.0883662	0.602734	0.212829	0.504847	0.178187	0.642506
MTHFD1	0.455513	0.0123448	0.311251	0.345928	0.544159	0.0250439
MTHFD1L	0.21239	0.214078	0.00103369	0.996814	0.184552	0.621417
MTHFD2	0.0247728	0.886307	0.0328976	0.913655	0.0368506	0.979067
MTHFD2L	0.0326265	0.850559	0.226885	0.478278	0.136502	0.766274
MTHFR	0.129533	0.447038	0.215069	0.500667	0.215013	0.530395
MTHFSD	0.215959	0.206496	0.0859428	0.780493	0.228284	0.49288
MTIF2	0.0193752	0.912117	0.754478	0.0163474	0.377466	0.159415
MTIF3	0.318108	0.069068	0.0233598	0.937125	0.287054	0.338239
MTM1	0.106245	0.533102	0.0995213	0.746537	0.139492	0.75794
MTMR1	0.203274	0.234045	0.157185	0.616102	0.251358	0.431271
MTMR10	0.0249807	0.88524	0.0397249	0.897612	0.0402983	0.975912
MTMR11	0.158642	0.351544	0.35738	0.282947	0.308396	0.286693
MTMR12	0.138464	0.416151	0.095369	0.756028	0.165489	0.680292
MTMR14	0.0661319	0.700293	0.0802407	0.79638	0.0954272	0.875213
MTMR2	0.118474	0.485959	0.389811	0.242416	0.289028	0.333363
MTMR3	0.0807062	0.636914	0.404893	0.224378	0.263444	0.39907
MTMR4	0.334294	0.0572637	0.0160497	0.956828	0.297613	0.311767
MTMR6	0.114384	0.501536	0.0727551	0.813	0.133753	0.774567
MTMR7	0.0165642	0.924979	0.0248946	0.933238	0.0258916	0.989515
MTMR9	0.0920898	0.588113	0.374127	0.262028	0.258608	0.412013
MTMR9LP	0.0507019	0.767049	0.0955524	0.755098	0.0893531	0.888438
MTNR1A	0.00295651	0.985069	0.264255	0.418032	0.128616	0.788412
MTNR1B	0.0105897	0.951552	0.112039	0.716321	0.0624043	0.94499
MTO1	0.281955	0.105757	0.0229633	0.938241	0.255465	0.419835
MTOR	0.34314	0.0517051	0.323603	0.328921	0.452472	0.0746139
MTPAP	0.0752666	0.660433	0.461033	0.167664	0.285584	0.341141
MTPN	0.182637	0.282533	0.00428805	0.988648	0.160268	0.696643
MTR	0.119597	0.482119	0.212013	0.505967	0.204921	0.559985
MTRF1	0.0487071	0.776955	0.0485358	0.874723	0.0651215	0.939819
MTRF1L	0.188903	0.266728	0.165784	0.598998	0.242992	0.453479
MTRR	0.12951	0.447141	0.12826	0.678086	0.173451	0.655902
MTSS1	0.315739	0.0708186	0.346693	0.297785	0.439723	0.0856087
MTSS1L	0.274236	0.114799	0.617887	0.059054	0.533454	0.029104
MTTP	0.0489074	0.775936	0.958108	0.0002884	0.500559	0.0434006
MTURN	0.0919164	0.588735	0.203521	0.521559	0.176816	0.647053
MTUS1	0.0973029	0.566748	0.437333	0.191083	0.293381	0.322076
MTUS2	0.00235894	0.988284	0.315835	0.339966	0.15278	0.718686
MTUS2-AS1	0.186459	0.272601	0.342293	0.303908	0.325336	0.248537
MTX1	0.0436766	0.800119	0.596952	0.0686293	0.32319	0.252869
MTX2	0.357421	0.0429966	0.126882	0.681546	0.370737	0.169081
MTX3	0.136539	0.423134	0.248576	0.442825	0.237132	0.46861
MUC1	0.15966	0.348049	0.408309	0.22143	0.333651	0.232702
MUC12	0.17713	0.297342	0.280427	0.392356	0.287627	0.336979
MUC13	0.19745	0.246653	0.56438	0.0879503	0.441158	0.0845053
MUC15	0.0284402	0.870608	0.195971	0.537583	0.118073	0.815447
MUC16	0.0292703	0.867224	0.0105705	0.971336	0.0300724	0.986123
MUC17	0.0264647	0.87977	0.480991	0.148518	0.252749	0.42741
MUC19	0.00238016	0.988135	0.00270151	0.99253	0.00295221	0.999704
MUC2	0.0459039	0.788974	0.055059	0.858894	0.0658084	0.938508
MUC20	0.0549997	0.748226	0.10277	0.738229	0.0965396	0.872632
MUC3	0.0168308	0.923604	0.595251	0.0697505	0.29906	0.308253
MUC3A	0.146458	0.389895	0.359355	0.279982	0.298758	0.309039
MUC3B	0.056483	0.742041	0.427032	0.202181	0.252999	0.426908
MUC4	0.0851715	0.616444	0.286457	0.383361	0.210646	0.542407
MUC5AC	0.166747	0.326608	0.117485	0.704356	0.200636	0.573408
MUC5B	0.0744955	0.663349	0.25476	0.431879	0.186205	0.61597
MUC6	0.133979	0.432192	0.470614	0.158059	0.341162	0.217759
MUC7	0.131119	0.442331	0.0328516	0.91385	0.129193	0.786637
MUC8	0.00494387	0.976339	0.007487	0.980216	0.00746888	0.998921
MUCL1	0.0705767	0.680712	0.580283	0.0776941	0.338576	0.223431
MUL1	0.183359	0.280871	0.139348	0.6535	0.225526	0.499767
MUM1	0.0828317	0.626996	0.0604731	0.843497	0.100472	0.862614
MUM1L1	0.251214	0.145296	0.245424	0.448259	0.335221	0.229978
MUS81	0.0234041	0.892596	0.0692551	0.821311	0.0530603	0.960486
MUSK	0.0661719	0.700145	0.448668	0.180442	0.271768	0.376604
MUT	0.0773424	0.650642	0.384591	0.248467	0.250807	0.433065
MUTYH	0.24396	0.156884	0.117678	0.703823	0.267789	0.386878
MVB12A	0.0221965	0.898822	0.0152283	0.958373	0.0261576	0.989179
MVB12B	0.0030345	0.984624	0.184686	0.559546	0.0906068	0.885759
MVD	0.00823066	0.961038	0.728993	0.0220194	0.355591	0.19235
MVK	0.121178	0.475152	0.202206	0.524004	0.201601	0.570119
MVP	0.076116	0.65637	0.420022	0.209586	0.266696	0.390251
MX1	0.208073	0.223418	0.239453	0.456599	0.294894	0.318499
MX2	0.000514894	0.997374	0.380323	0.254027	0.182038	0.629716
MXD1	0.151523	0.374299	0.248603	0.442775	0.250159	0.434927
MXD3	0.00720875	0.966	0.644876	0.0475311	0.31445	0.273538
MXI1	0.185895	0.273808	0.0770352	0.803137	0.19791	0.581859
MXRA5	0.127518	0.454142	0.0316639	0.917085	0.125497	0.796588
MXRA7	0.267457	0.122262	0.428245	0.200533	0.436815	0.088367
MXRA8	0.215933	0.206592	0.154919	0.621373	0.261268	0.404969
MYADM	0.269947	0.119264	0.197279	0.534528	0.328452	0.242586
MYADML2	0.046208	0.787813	0.430587	0.197904	0.245777	0.445918
MYB	0.0644613	0.708399	0.169554	0.590477	0.136716	0.765837
MYBBP1A	0.096371	0.571096	0.566671	0.0861389	0.354465	0.193757
MYBL1	0.146798	0.388874	0.375352	0.260525	0.306709	0.290886
MYBL2	0.0505099	0.768214	0.728421	0.0222128	0.392037	0.139126
MYBPC1	0.0405919	0.814409	0.227295	0.477502	0.143616	0.746028
MYBPC2	0.0641122	0.709628	0.589329	0.0725267	0.337291	0.226063
MYBPC3	0.0920909	0.588064	0.15497	0.621271	0.153734	0.715158
MYBPH	0.0881689	0.603418	0.148227	0.634954	0.147101	0.735731
MYC	0.0383823	0.824516	0.276848	0.398107	0.16541	0.680392
MYCBP2	0.0286302	0.869826	0.253833	0.43347	0.145926	0.739362
MYCBPAP	0.135637	0.426472	0.0631849	0.836773	0.147632	0.734313
MYCL	0.0957299	0.573973	0.480565	0.148913	0.312704	0.277717
MYCN	0.0724471	0.672566	0.056775	0.854174	0.0896829	0.887909
MYCNOS	0.0427986	0.80391	0.0409449	0.894345	0.0563573	0.954932
MYCT1	0.138345	0.416844	0.327891	0.322766	0.276655	0.362821
MYD88	0.196749	0.248157	0.0329325	0.913508	0.186232	0.615873
MYDGF	0.335477	0.0561089	0.416956	0.212939	0.490489	0.0495037
MYEF2	0.163128	0.337865	0.671594	0.0385786	0.462655	0.0674218
MYEOV	0.165921	0.329089	0.122729	0.691568	0.202428	0.567414
MYF5	0.127508	0.454345	0.318741	0.335807	0.262865	0.400576
MYF6	0.149351	0.380925	0.71656	0.0252803	0.472207	0.061389
MYH1	0.0628635	0.715266	0.263647	0.418479	0.180355	0.635174
MYH10	0.0807214	0.636818	0.489242	0.142149	0.303821	0.297245
MYH11	0.132988	0.435353	0.161536	0.607244	0.192396	0.598017
MYH13	0.0728703	0.67088	0.225553	0.481439	0.170817	0.663714
MYH14	0.14488	0.395559	0.239965	0.455716	0.240255	0.460373
MYH15	0.0285711	0.870167	0.307293	0.352206	0.171458	0.662013
MYH16	0.164007	0.334402	0.324057	0.32848	0.297108	0.313126
MYH2	0.00512258	0.975566	0.168654	0.592697	0.0847483	0.899786
MYH3	0.0241947	0.889039	0.177621	0.573528	0.105604	0.849036
MYH4	0.0323977	0.851779	0.250637	0.439076	0.147669	0.733969
MYH6	0.00503905	0.975953	0.114323	0.711599	0.0586764	0.951305
MYH7	0.125908	0.460019	0.236682	0.461009	0.222207	0.509008
MYH7B	0.108396	0.524546	0.668893	0.0397658	0.413827	0.111418
MYH8	0.276945	0.111116	0.112539	0.71524	0.293978	0.320481
MYH9	0.170387	0.316966	0.0930678	0.761844	0.192113	0.598692
MYL1	0.154085	0.3658	0.624136	0.0562757	0.43209	0.0935728
MYL10	0.0563748	0.742334	0.148426	0.634513	0.119582	0.812232
MYL12A	0.138191	0.417195	0.0111327	0.969746	0.124941	0.797996
MYL12B	0.578571	0.0025763	0.178757	0.571422	0.587634	0.0141653
MYL2	0.0236787	0.891472	0.0499501	0.871491	0.0440606	0.971994
MYL3	0.199991	0.241227	0.1221	0.692911	0.231718	0.484096
MYL4	0.0173884	0.921289	0.158591	0.612849	0.0905861	0.885858
MYL5	0.0215465	0.902195	0.0889968	0.772693	0.0608941	0.947407
MYL6	0.404755	0.0245648	0.0896636	0.771144	0.394037	0.136711
MYL6B	0.246677	0.15318	0.0384828	0.901017	0.232252	0.481901
MYL7	0.0440338	0.79769	0.0753926	0.807516	0.0739146	0.922758
MYL9	0.329816	0.0607381	0.41995	0.209633	0.487006	0.0522771
MYLIP	0.127376	0.454637	0.474848	0.154259	0.337453	0.225672
MYLK	0.288651	0.0986618	0.254783	0.431781	0.372214	0.16678
MYLK2	0.111779	0.512217	0.202631	0.523021	0.193641	0.594381
MYLK3	0.0415404	0.809997	0.17325	0.582628	0.118577	0.814268
MYLK4	0.0338354	0.845221	0.772383	0.0130424	0.398593	0.130458
MYLK-AS1	0.11758	0.489048	0.326331	0.324872	0.257874	0.413823
MYLPF	0.212228	0.214419	0.0116006	0.968634	0.189467	0.606766
MYNN	0.0649711	0.706029	0.310271	0.347267	0.204497	0.561404
MYO10	0.124465	0.464554	0.182121	0.564895	0.194844	0.59063
MYO15A	0.00272243	0.986431	0.0203932	0.945427	0.0117156	0.997453
MYO15B	0.0474766	0.782446	0.391609	0.23996	0.228226	0.493218
MYO16	0.0913258	0.590703	0.265136	0.416567	0.205788	0.557306
MYO18B	0.199631	0.242056	0.309771	0.348348	0.321213	0.256944
MYO19	0.1967	0.248306	0.236575	0.461256	0.28364	0.346413
MYO1A	0.11727	0.490298	0.313298	0.343582	0.251368	0.431225
MYO1B	0.00203105	0.989648	0.551323	0.0963097	0.265185	0.394569
MYO1C	0.0985971	0.561475	0.441802	0.187525	0.296644	0.314063
MYO1D	0.015193	0.931252	0.193761	0.540853	0.10551	0.84933
MYO1E	0.0473187	0.783243	0.162823	0.604599	0.118606	0.814127
MYO1F	0.245701	0.154481	0.351358	0.291612	0.381126	0.154273
MYO1G	0.192838	0.257289	0.252285	0.436783	0.287803	0.33659
MYO1H	0.158403	0.352328	0.375038	0.261013	0.316638	0.268439
MYO3A	0.0168344	0.923557	0.0351808	0.908733	0.0310486	0.985254
MYO3B	0.0702121	0.681971	0.336431	0.311824	0.221567	0.510749
MYO5A	0.150757	0.376735	0.114397	0.711356	0.18527	0.618834
MYO5B	0.0461677	0.788098	0.305164	0.355572	0.185722	0.617142
MYO5C	0.107723	0.527454	0.0421859	0.890893	0.113339	0.828121
MYO6	0.0450032	0.793029	0.446969	0.181952	0.25257	0.428101
MYO7A	0.0852335	0.61615	0.147128	0.637154	0.144026	0.744849
MYO7B	0.0581609	0.735131	0.203007	0.522577	0.147253	0.735483
MYO9A	0.167913	0.323477	0.587624	0.0734985	0.426628	0.0981986
MYO9B	0.21167	0.215482	0.373456	0.262806	0.362144	0.182778
MYOC	0.105739	0.535073	0.182772	0.563251	0.178892	0.640098
MYOCD	0.125013	0.463137	0.203821	0.52126	0.205704	0.557747
MYOD1	0.154778	0.363838	0.0608712	0.84258	0.163149	0.688211
MYOF	0.0329787	0.848774	0.0753422	0.807665	0.0642889	0.941252
MYOG	0.0189448	0.914461	0.500252	0.132755	0.255435	0.419881
MYOM1	0.0187193	0.915683	0.378259	0.25703	0.196861	0.585219
MYOM2	0.237109	0.167349	0.116855	0.705724	0.261445	0.404488
MYOM3	0.0412781	0.811462	0.528992	0.110549	0.288586	0.334191
MYOT	0.176254	0.299333	0.247493	0.444858	0.271107	0.378139
MYOZ1	0.0812217	0.634428	0.0576502	0.851537	0.0977226	0.869523
MYOZ2	0.0146999	0.93334	0.0620525	0.839715	0.0420537	0.973998
MYOZ3	0.0463976	0.787328	0.332721	0.316811	0.199109	0.577623
MYPN	0.0780648	0.647456	0.050088	0.871141	0.091362	0.883796
MYPOP	0.00936775	0.956468	0.17537	0.578501	0.0916494	0.883057
MYRF	0.0679935	0.691509	0.0770387	0.803092	0.0955118	0.875165
MYRFL	0.285073	0.101708	0.0104421	0.971867	0.25218	0.429328
MYRIP	0.0516382	0.762853	0.479398	0.14983	0.273851	0.371127
MYSM1	0.0671253	0.695878	0.187204	0.554354	0.147476	0.734939
MYT1	0.187497	0.269662	0.0134131	0.963655	0.168856	0.670179
MYT1L	0.0853716	0.615568	0.0070389	0.981192	0.0771075	0.916222
MZB1	0.000536633	0.997233	0.395524	0.235159	0.189331	0.606966
MZF1	0.0340113	0.844432	0.633795	0.0523138	0.332426	0.235239
MZF1-AS1	0.102637	0.546388	0.450553	0.179067	0.30434	0.296041
MZT1	0.128024	0.452687	0.79467	0.0098157	0.491062	0.0491216
MZT2B	0.299519	0.085613	0.169726	0.590043	0.34095	0.218395
N4BP1	0.418433	0.0204984	0.25494	0.431645	0.485007	0.053585
N4BP2	0.0446828	0.794565	0.330902	0.319148	0.196749	0.585751
N4BP2L1	0.205467	0.229854	0.623868	0.0564241	0.476589	0.0582877
N4BP2L2	0.173497	0.306499	0.584085	0.0755998	0.429784	0.095678
N4BP2L2-IT2	0.0928829	0.584928	0.487783	0.143542	0.313685	0.275351
N4BP3	0.0648888	0.706516	0.475218	0.153866	0.283359	0.347289
N6AMT1	0.10252	0.547073	0.274186	0.402221	0.219841	0.515604
NAA10	0.207573	0.224582	0.127344	0.680283	0.240812	0.458467
NAA11	0.0405426	0.814563	0.341398	0.305335	0.198176	0.580845
NAA15	0.0966078	0.56983	0.245929	0.447285	0.201184	0.571467
NAA16	0.0251669	0.884562	0.420345	0.209203	0.222601	0.507696
NAA20	0.301736	0.0833429	0.263619	0.418625	0.387807	0.144924
NAA25	0.00193603	0.990042	0.18638	0.556263	0.0904632	0.886108
NAA30	0.161223	0.343624	0.679687	0.0359955	0.464872	0.0657118
NAA35	0.0400773	0.817166	0.359352	0.280029	0.206363	0.555238
NAA38	0.23452	0.171407	0.644671	0.047626	0.511776	0.0381834
NAA40	0.173463	0.306552	0.299948	0.363768	0.293784	0.320964
NAA50	0.0537354	0.753607	0.132755	0.668128	0.109791	0.837525
NAA60	0.177062	0.29754	0.218919	0.493591	0.258135	0.413286
NAAA	0.0700285	0.682697	0.0684352	0.822875	0.0931621	0.879843
NAALAD2	0.112735	0.508787	0.198217	0.532864	0.192359	0.598113
NAALADL1	0.051409	0.763974	0.343337	0.302042	0.208541	0.547786
NAALADL2	0.0252643	0.884464	0.743662	0.0188016	0.377404	0.159559
NAALADL2-AS3	0.232697	0.174431	0.116977	0.705187	0.257672	0.414218
NAB1	0.0258012	0.882211	0.0765335	0.804601	0.0586251	0.951503
NAB2	0.0338153	0.845268	0.0314717	0.917617	0.0440218	0.972137
NABP1	0.169037	0.320733	0.124577	0.687039	0.206019	0.556447
NABP2	0.120788	0.476658	0.0144215	0.960432	0.1114	0.833432
NACA	0.309714	0.0760971	0.149537	0.632717	0.340144	0.219793
NACA2	0.0079748	0.962217	0.0255001	0.930787	0.0187212	0.994221
NACAD	0.288781	0.0984146	0.135355	0.662343	0.315177	0.271626
NACAP1	0.103227	0.543885	0.228022	0.476111	0.198364	0.580258
NACC1	0.0545707	0.749847	0.218079	0.495039	0.151347	0.723294
NACC2	0.0805852	0.63725	0.0217116	0.94203	0.0799718	0.909971
NADK	0.168804	0.321263	0.218072	0.495135	0.250557	0.433713
NADK2	0.0722358	0.673496	0.101235	0.742019	0.110775	0.835149
NADK2-AS1	0.0652978	0.704561	0.705258	0.028213	0.393797	0.137256
NADSYN1	0.115575	0.49642	0.124198	0.687953	0.159405	0.698894
NAE1	0.446648	0.0143077	0.0341564	0.9107	0.40386	0.123459
NAF1	0.00357493	0.982147	0.119074	0.699972	0.0596783	0.949816
NAG18	0.115297	0.497788	0.278565	0.395412	0.233033	0.479729
NAGA	0.0770364	0.65222	0.0559951	0.85631	0.0932955	0.879502
NAGK	0.100775	0.553023	0.223698	0.485129	0.194165	0.593114
NAGLU	0.0394143	0.820315	0.406127	0.223252	0.228171	0.493318
NAGPA	0.0590414	0.731735	0.207875	0.513153	0.150347	0.726159
NAGS	0.132097	0.43833	0.278675	0.395131	0.247677	0.440632
NAIF1	0.0238833	0.890495	0.0476132	0.877031	0.04312	0.972774
NAIP	0.0676182	0.69337	0.155927	0.61883	0.132937	0.776617
NALCN	0.0223039	0.898288	0.150709	0.630218	0.0910836	0.884423
NALCN-AS1	0.258834	0.134631	0.524211	0.114383	0.475249	0.0590629
NALT1	0.0593181	0.730761	0.477406	0.15188	0.279567	0.356314
NAMPT	0.0713168	0.677013	0.0924075	0.763804	0.105753	0.848685
NANOG	0.145874	0.391753	0.444893	0.18361	0.339184	0.222056
NANOS1	0.133264	0.434633	0.0991008	0.747459	0.162758	0.689451
NANOS2	0.0183291	0.917184	0.486665	0.144256	0.248399	0.43922
NANOS3	0.047152	0.783975	0.428697	0.199945	0.245692	0.446406
NANP	0.147506	0.386508	0.48166	0.148075	0.358197	0.188698
NANS	0.293339	0.0924225	0.472387	0.156255	0.480418	0.056285
NAP1L1	0.117296	0.490162	0.0125812	0.966068	0.107487	0.844032
NAP1L2	0.106587	0.53213	0.5413	0.10236	0.351198	0.199701
NAP1L3	0.236617	0.168452	0.411495	0.217769	0.402014	0.126195
NAP1L4	0.103513	0.543008	0.129712	0.674826	0.151567	0.722617
NAP1L5	0.23504	0.170282	0.487397	0.143725	0.436966	0.0880181
NAPA	0.334932	0.0568378	0.259673	0.424511	0.41475	0.110443
NAPA-AS1	0.0883458	0.602931	0.299932	0.363864	0.219851	0.515558
NAPB	0.329277	0.0613796	0.453394	0.175796	0.502542	0.0420862
NAPEPLD	0.108071	0.526096	0.562175	0.0892738	0.362476	0.182098
NAPG	0.0263867	0.879969	0.384622	0.248319	0.206566	0.554568
NAPRT	0.152391	0.371719	0.693489	0.0314197	0.463807	0.0665398
NAPSA	0.102679	0.546234	0.538601	0.103973	0.346511	0.207942
NAPSB	0.0542818	0.751065	0.303583	0.35803	0.192013	0.598938
NARF	0.294123	0.0914426	0.425767	0.203009	0.458789	0.0697429
NARFL	0.0991434	0.55957	0.358387	0.281723	0.257202	0.415442
NARS	0.427419	0.0182118	0.289176	0.378731	0.509195	0.0389619
NARS2	0.219559	0.198403	0.400321	0.229554	0.381852	0.153406
NASP	0.151318	0.374873	0.401184	0.228922	0.322996	0.253166
NAT1	0.0550913	0.74788	0.126211	0.683516	0.107837	0.843038
NAT10	0.560341	0.003546	0.00867425	0.977062	0.49041	0.0496011
NAT14	0.0923194	0.586938	0.200633	0.527577	0.175784	0.649415
NAT16	0.216348	0.205501	0.0595817	0.845997	0.216006	0.52716
NAT2	0.08793	0.604345	0.167003	0.595864	0.155878	0.70925
NAT6	0.0706277	0.680372	0.289303	0.378486	0.199376	0.576789
NAT8B	0.0935546	0.582293	0.554057	0.0947524	0.345983	0.208982
NAT8L	0.155532	0.360957	0.305642	0.354633	0.280936	0.352755
NAT9	0.018851	0.914847	0.446048	0.182769	0.229415	0.489937
NATD1	0.0624465	0.717304	0.148381	0.634611	0.124834	0.798092
NAV1	0.401084	0.0256409	0.0383679	0.90126	0.366301	0.175551
NAV2	0.197894	0.245593	0.100567	0.743777	0.219592	0.516094
NAV2-AS2	0.104395	0.539812	0.0807694	0.794812	0.128913	0.787475
NAV2-AS4	0.262766	0.12881	0.32484	0.327158	0.383258	0.151155
NAV2-AS5	0.0446451	0.794861	0.22632	0.479884	0.14667	0.737055
NAV2-IT1	0.0490733	0.774955	0.445094	0.183512	0.255207	0.420466
NAV3	0.0335812	0.846351	0.211788	0.506496	0.130107	0.784436
NAXD	0.211886	0.215002	0.252753	0.435952	0.304571	0.295344
NAXE	0.381236	0.0325924	0.133474	0.666067	0.394575	0.136123
NBAS	0.423994	0.0189899	0.0714046	0.816155	0.402008	0.126242
NBAT1	0.106737	0.531448	0.210334	0.508493	0.192948	0.59667
NBDY	0.140189	0.410388	0.629893	0.0540076	0.422776	0.102167
NBEA	0.149027	0.381565	0.00910891	0.975512	0.133384	0.775593
NBEAL1	0.0306937	0.860353	0.0911104	0.767385	0.06985	0.931007
NBEAL2	0.0801819	0.638557	0.316972	0.33842	0.220915	0.512536
NBEAP1	0.219846	0.197816	0.0655192	0.830914	0.221886	0.510168
NBL1	0.155508	0.361203	0.340083	0.306608	0.297397	0.312637
NBN	0.0646314	0.707625	0.227109	0.477702	0.164406	0.683982
NBPF1	0.0773289	0.650781	0.0192611	0.948486	0.0759709	0.91864
NBPF20	0.366693	0.0380326	0.0965988	0.752714	0.364298	0.178936
NBPF3	0.0252997	0.884369	0.419642	0.209929	0.22238	0.50832
NBPF4	0.0809779	0.635653	0.497602	0.134748	0.308044	0.287818
NBPF8	0.0116032	0.946673	0.221729	0.488395	0.115775	0.822001
NBR1	0.19786	0.245694	0.274384	0.401728	0.302741	0.299738
NBR2	0.0513501	0.764226	0.306068	0.354103	0.190656	0.602955
NCALD	0.296483	0.0888782	0.292527	0.374587	0.397078	0.13239
NCAM1	0.056567	0.741603	0.0955328	0.75534	0.0944377	0.877311
NCAM2	0.176111	0.299675	0.931876	0.0006788	0.598485	0.0123448
NCAN	0.19117	0.261379	0.334065	0.314717	0.32549	0.248391
NCAPD2	0.380162	0.0330749	0.0838069	0.786846	0.369875	0.1705
NCAPD3	0.261298	0.1311	0.351983	0.290932	0.394971	0.135589
NCAPG	0.0356318	0.83692	0.144421	0.642008	0.0996497	0.864763
NCAPG2	0.0261326	0.881176	0.203981	0.520677	0.119902	0.81121
NCAPH	0.0899573	0.595955	0.502364	0.131008	0.318122	0.264284
NCAPH2	0.0628513	0.715367	0.309576	0.348635	0.202324	0.567896
NCBP1	0.317569	0.0695119	0.162485	0.605394	0.353162	0.196003
NCBP2	0.333005	0.058493	0.593434	0.0705362	0.572794	0.0171726
NCBP2-AS2	0.411959	0.0223015	0.337349	0.310649	0.51882	0.0348026
NCBP3	0.0171869	0.922213	0.242981	0.451155	0.130795	0.782251
NCDN	0.184376	0.2781	0.0738303	0.810946	0.195056	0.58999
NCEH1	0.126621	0.457461	0.320036	0.334101	0.262714	0.401007
NCF2	0.261685	0.130606	0.0119162	0.967465	0.232573	0.480705
NCF4	0.0219825	0.900038	0.0837	0.787368	0.0587381	0.951153
NCK1	0.196013	0.250005	0.338251	0.309092	0.331699	0.236499
NCK1-AS1	0.0826189	0.628126	0.220981	0.489961	0.177096	0.64549
NCK2	0.0522054	0.760055	0.218117	0.494896	0.14931	0.728891
NCKAP1	0.0950109	0.576646	0.168769	0.592358	0.162873	0.689047
NCKAP1L	0.0216923	0.901566	0.112233	0.715733	0.0721399	0.926295
NCKAP5	0.0670562	0.696478	0.280376	0.392403	0.192002	0.59899
NCKAP5L	0.0863055	0.611209	0.0447437	0.884649	0.0959617	0.873808
NCKIPSD	0.0518994	0.761573	0.0989719	0.747747	0.0920295	0.882143
NCL	0.539278	0.004419	0.381449	0.252863	0.650503	0.0057034
NCLN	0.0133028	0.939748	0.0913896	0.766797	0.0548793	0.957454
NCOA1	0.157547	0.354763	0.363713	0.275206	0.310475	0.281969
NCOA2	0.430482	0.0173898	0.250466	0.439423	0.493331	0.0479653
NCOA3	0.365643	0.0387105	0.287105	0.381975	0.454551	0.0733446
NCOA4	0.213095	0.212509	0.25908	0.425094	0.308649	0.286057
NCOA5	0.234701	0.171113	0.0121985	0.966643	0.209272	0.545875
NCOA6	0.195386	0.251169	0.724372	0.0230948	0.515927	0.0357358
NCOA7	0.314844	0.0715906	0.13025	0.67361	0.33537	0.229634
NCOR1	0.043005	0.802881	0.280627	0.392159	0.171233	0.662588
NCOR2	0.206777	0.226679	0.0609019	0.842434	0.208326	0.548504
NCR1	0.292864	0.092666	0.126715	0.682039	0.314588	0.273098
NCR2	0.105529	0.536252	0.0140674	0.961501	0.0979778	0.868552
NCR3	0.169781	0.318383	0.227281	0.477604	0.255813	0.419005
NCR3LG1	0.28727	0.0998252	0.0724902	0.813528	0.283781	0.345976
NCS1	0.318428	0.0687781	0.577108	0.0799263	0.552321	0.0227873
NCSTN	0.0221597	0.899014	0.343134	0.302389	0.183041	0.626693
ND2	0.274043	0.11514	0.523815	0.114776	0.488269	0.0511676
ND4	0.223498	0.190105	0.362878	0.276468	0.367355	0.174191
ND6	0.0603762	0.726123	0.338862	0.308175	0.214188	0.533361
NDC1	0.124912	0.463482	0.228242	0.475719	0.217303	0.523799
NDC80	0.18614	0.273237	0.234983	0.463588	0.273707	0.371607
NDE1	0.0931168	0.584299	0.202258	0.523856	0.177254	0.644806
NDEL1	0.172569	0.30934	0.517325	0.119325	0.397031	0.132487
NDFIP1	0.180386	0.288059	0.307468	0.351911	0.303396	0.298151
NDFIP2	0.230916	0.177891	0.132842	0.667986	0.263717	0.398291
NDN	0.221502	0.194492	0.606668	0.0639057	0.482284	0.055245
NDNF	0.109233	0.5211	0.187813	0.553019	0.184339	0.622491
NDOR1	0.0626321	0.716623	0.172824	0.583598	0.136692	0.765883
NDP	0.215963	0.206395	0.150575	0.630559	0.259216	0.410403
NDRG1	0.0687839	0.688076	0.00530954	0.985787	0.0618731	0.945958
NDRG2	0.120777	0.476805	0.402708	0.227126	0.2972	0.312925
NDRG3	0.0554886	0.746316	0.628318	0.0547497	0.348459	0.204303
NDRG4	0.458214	0.0118633	0.107582	0.726972	0.449042	0.0780506
NDST1	0.0480815	0.779463	0.250816	0.438787	0.161376	0.693336
NDST2	0.0799476	0.639334	0.0622168	0.839429	0.0988013	0.866717
NDST3	0.346506	0.0497824	0.287699	0.381044	0.438214	0.086598
NDST4	0.0708197	0.679108	0.0184498	0.950464	0.0699294	0.930721
NDUFA1	0.407607	0.0234754	0.421672	0.207781	0.555392	0.0216736
NDUFA10	0.172519	0.309733	0.13664	0.659509	0.214816	0.531274
NDUFA11	0.300298	0.0848237	0.202571	0.523168	0.357344	0.189999
NDUFA12	0.218896	0.199774	0.134768	0.663909	0.2542	0.423198
NDUFA13	0.619243	0.0016166	0.240794	0.454407	0.652645	0.0054624
NDUFA2	0.38532	0.030724	0.543759	0.100946	0.594459	0.0126859
NDUFA3	0.24993	0.14745	0.19188	0.5447	0.308483	0.286443
NDUFA4	0.311122	0.0747701	0.0400069	0.896831	0.288952	0.333605
NDUFA4L2	0.0596796	0.728616	0.23894	0.457574	0.165767	0.679655
NDUFA5	0.179183	0.29162	0.255914	0.430239	0.27768	0.360398
NDUFA6	0.4233	0.0192351	0.413928	0.215685	0.565316	0.0190393
NDUFA7	0.120608	0.477518	0.522422	0.115809	0.35434	0.194109
NDUFA8	0.32571	0.0631309	0.0403381	0.895812	0.301781	0.302191
NDUFA9	0.319801	0.0677382	0.388051	0.244329	0.463043	0.0670753
NDUFAB1	0.312239	0.0736002	0.101383	0.741678	0.319294	0.261464
NDUFAF1	0.257087	0.137218	0.26587	0.415221	0.350106	0.201599
NDUFAF2	0.284483	0.102546	0.451937	0.177744	0.46294	0.0672729
NDUFAF3	0.159785	0.347612	0.480118	0.149395	0.368123	0.173323
NDUFAF4	0.243273	0.157856	0.137702	0.657309	0.276775	0.362427
NDUFAF5	0.363654	0.0397741	0.786711	0.010746	0.691903	0.0031349
NDUFAF6	0.350347	0.0473112	0.05768	0.851339	0.331477	0.236783
NDUFAF7	0.0105539	0.951749	0.143007	0.645513	0.0771928	0.916082
NDUFAF8	0.194634	0.252738	0.0409648	0.89425	0.188239	0.610048
NDUFB1	0.0370418	0.830361	0.381067	0.25334	0.214118	0.533462
NDUFB10	0.295561	0.0900497	0.187027	0.554698	0.345792	0.209317
NDUFB11	0.320871	0.0667439	0.57366	0.0820114	0.552793	0.022645
NDUFB2	0.0893173	0.598362	0.572109	0.0828352	0.350941	0.200038
NDUFB2-AS1	0.218471	0.200669	0.397085	0.232875	0.379359	0.156519
NDUFB3	0.102176	0.548535	0.618944	0.0588984	0.384521	0.149605
NDUFB4	0.36061	0.0411234	0.0670303	0.826161	0.344865	0.210923
NDUFB5	0.260784	0.131772	0.0174372	0.952889	0.234432	0.475953
NDUFB6	0.275656	0.112921	0.399994	0.230241	0.430417	0.0950004
NDUFB7	0.179871	0.289473	0.685741	0.033894	0.483967	0.054526
NDUFB8	0.329552	0.0609866	0.0617189	0.840348	0.315349	0.271426
NDUFB9	0.222137	0.192736	0.516941	0.11967	0.439898	0.0853633
NDUFC1	0.17787	0.295351	0.429781	0.198732	0.359742	0.186118
NDUFS1	0.284907	0.102106	0.542392	0.101725	0.506594	0.0399821
NDUFS2	0.180335	0.288354	0.228124	0.475963	0.265383	0.393651
NDUFS3	0.371276	0.036392	0.0415232	0.892984	0.341923	0.216784
NDUFS4	0.0357649	0.836395	0.87433	0.0029635	0.449054	0.0780024
NDUFS6	0.507492	0.0066099	0.806957	0.0083572	0.826517	0.0005455
NDUFS7	0.469269	0.0103965	0.0879734	0.776136	0.44926	0.0777628
NDUFV1	0.439825	0.0155791	0.162521	0.605342	0.459361	0.0694093
NDUFV2	0.462154	0.0112105	0.3906	0.241316	0.587899	0.0141127
NDUFV2-AS1	0.0727565	0.671264	0.112698	0.714997	0.116713	0.819703
NDUFV3	0.260975	0.131535	0.131489	0.670704	0.289176	0.332543
NEB	0.0599388	0.72734	0.694118	0.031279	0.383811	0.150279
NEBL	0.139123	0.413877	0.608422	0.0633671	0.411575	0.114232
NEBL-AS1	0.0412908	0.81132	0.0309911	0.918613	0.0502845	0.963814
NECAB1	0.0965236	0.570265	0.0805877	0.795151	0.121989	0.805025
NECAB2	0.0989321	0.560143	0.0386032	0.90083	0.10399	0.853967
NECAB3	0.199858	0.241518	0.159706	0.611025	0.249597	0.435849
NECAP1	0.310504	0.0754154	0.223293	0.485959	0.376125	0.161467
NECAP2	0.0602109	0.72681	0.261523	0.421242	0.177035	0.645929
NECTIN1	0.0853091	0.615811	0.209025	0.511082	0.173711	0.655218
NECTIN2	0.0735978	0.667743	0.478304	0.151003	0.292399	0.323963
NECTIN3	0.176326	0.299237	0.342373	0.303811	0.316573	0.26853
NECTIN4	0.111273	0.514108	0.674144	0.0379976	0.418838	0.106334
NEDD1	0.0345581	0.84199	0.25297	0.435417	0.150662	0.725177
NEDD4	0.0510423	0.765341	0.180213	0.568936	0.130162	0.784139
NEDD4L	0.0391534	0.821527	0.181033	0.567035	0.120229	0.810321
NEDD8	0.268971	0.120539	0.512459	0.122985	0.478429	0.0571679
NEDD9	0.085924	0.612528	0.20233	0.523657	0.171041	0.663127
NEFH	0.0203638	0.907289	0.495596	0.136807	0.25444	0.422301
NEFL	0.0715014	0.676421	0.376102	0.259293	0.241671	0.4568
NEFM	0.167831	0.323622	0.311045	0.346281	0.294203	0.320237
NEGR1	0.116879	0.491722	0.519309	0.118454	0.349613	0.202276
NEGR1-IT1	0.0591792	0.73121	0.314036	0.34245	0.201269	0.571271
NEIL2	0.335047	0.0566931	0.0871987	0.777908	0.332314	0.23562
NEIL3	0.120632	0.477375	0.222255	0.487329	0.210721	0.54202
NEK1	0.239225	0.163892	0.19127	0.545669	0.298894	0.308595
NEK10	0.0942064	0.579335	0.0891441	0.772315	0.124071	0.799643
NEK11	0.150229	0.378467	0.0662746	0.82838	0.161784	0.691732
NEK2	0.354525	0.0446453	0.308939	0.349224	0.455343	0.0726624
NEK3	0.196527	0.248794	0.201007	0.526792	0.266469	0.39074
NEK4	0.00432711	0.979301	0.236097	0.461776	0.116331	0.820772
NEK5	0.082459	0.629066	0.242765	0.451627	0.187381	0.612143
NEK6	0.0739381	0.666182	0.0116664	0.968436	0.0693917	0.931836
NEK7	0.0309987	0.858888	0.160184	0.610048	0.103169	0.856214
NEK8	0.411079	0.0225436	0.39549	0.235263	0.545879	0.0244582
NEK9	0.147947	0.385129	0.248194	0.443702	0.246857	0.443193
NELFB	0.0275045	0.87497	0.173012	0.583207	0.106273	0.847428
NELFCD	0.423673	0.0191371	0.560761	0.0903547	0.635905	0.0073027
NELL1	0.172546	0.309584	0.359536	0.279784	0.321503	0.256368
NELL2	0.261907	0.129925	0.357943	0.282211	0.398353	0.130941
NEMF	0.0606634	0.724676	0.0128193	0.965377	0.0584141	0.951837
NEMP1	0.168863	0.321168	0.0186438	0.949881	0.155175	0.710816
NEMP2	0.0115083	0.947157	0.395838	0.234716	0.199011	0.577972
NENF	0.12289	0.469581	0.654117	0.0441803	0.419344	0.105696
NEO1	0.416142	0.0210386	0.156799	0.617022	0.436053	0.0893346
NEPRO	0.298628	0.0866759	0.367677	0.269904	0.434903	0.090852
NES	0.124184	0.465869	0.366851	0.271034	0.283	0.347823
NET1	0.123293	0.468755	0.201735	0.525128	0.203212	0.565568
NETO1	0.159958	0.347178	0.335166	0.313265	0.298908	0.308545
NETO2	0.235774	0.16941	0.234846	0.463973	0.316749	0.268001
NEU1	0.347139	0.04954	0.421433	0.20798	0.50276	0.0419924
NEU2	0.0876987	0.605186	0.495803	0.136607	0.31302	0.276738
NEU3	0.0592409	0.730956	0.503387	0.130136	0.291933	0.325484
NEU4	0.169937	0.318046	0.0517859	0.866519	0.171967	0.660237
NEURL1	0.176106	0.299728	0.102215	0.739504	0.201457	0.570745
NEURL1B	0.154661	0.364222	0.328735	0.321498	0.29123	0.326972
NEURL2	0.121145	0.475254	0.221814	0.48825	0.210955	0.541294
NEURL3	0.168269	0.322747	0.0264098	0.928749	0.158375	0.702156
NEURL4	0.176886	0.29817	0.831467	0.0054151	0.551109	0.0229315
NEUROD1	0.172125	0.310892	0.0432018	0.888519	0.16976	0.667414
NEUROD2	0.0434071	0.801361	0.0005127	0.998536	0.0375375	0.978582
NEUROD4	0.0768557	0.652979	0.224992	0.482786	0.17401	0.654238
NEUROD6	0.0846156	0.619035	0.0901593	0.769568	0.116227	0.821024
NEUROG1	0.0660688	0.700883	0.189277	0.550266	0.14755	0.734701
NEUROG2	0.0667731	0.697733	0.0152679	0.958275	0.0648922	0.940155
NEUROG3	0.13236	0.437593	0.158155	0.61401	0.190232	0.604474
NEXN	0.165997	0.328988	0.207763	0.513252	0.243187	0.453142
NEXN-AS1	0.0350508	0.839409	0.221135	0.489719	0.135856	0.768206
NF1	0.190306	0.263099	0.569355	0.0841312	0.437334	0.0875713
NF2	0.0487615	0.776509	0.0760463	0.80568	0.0783335	0.913389
NFAM1	0.140409	0.409524	0.589239	0.0726241	0.403513	0.124149
NFASC	0.434185	0.0166479	0.421936	0.207305	0.578602	0.0158507
NFAT5	0.864545	5.2e-05	0.367494	0.27005	0.926326	0.0001006
NFATC1	0.0325402	0.850999	0.282332	0.389674	0.162961	0.688754
NFATC2	0.276514	0.111989	0.0612918	0.841271	0.269081	0.383532
NFATC2IP	0.0847086	0.61855	0.237389	0.460218	0.186763	0.614213
NFATC3	0.146982	0.3881	0.296588	0.368555	0.269177	0.383239
NFATC4	0.061346	0.722001	0.439753	0.188934	0.263311	0.39946
NFE2	0.109042	0.521629	0.588614	0.0729632	0.375971	0.161765
NFE2L1	0.256308	0.138457	0.216765	0.497407	0.325931	0.247528
NFE2L2	0.266624	0.123735	0.355325	0.286448	0.401197	0.127447
NFE2L3	0.00678929	0.967985	0.0936912	0.760223	0.0503236	0.963673
NFE4	0.0477013	0.78117	0.000951921	0.997013	0.0414772	0.974499
NFIA	0.189623	0.264996	0.265024	0.416865	0.291107	0.327441
NFIA-AS2	0.199818	0.241613	0.0818415	0.792476	0.212302	0.537953
NFIB	0.108986	0.521917	0.4727	0.155921	0.320453	0.258847
NFIC	0.456397	0.0121077	0.032432	0.914727	0.411502	0.114476
NFIL3	0.108416	0.524393	0.596731	0.0687253	0.379311	0.156764
NFIX	0.31939	0.0681311	0.616996	0.0594861	0.572245	0.0173663
NFKB1	0.25682	0.137718	0.16884	0.592078	0.303441	0.297865
NFKB2	0.0649926	0.705882	0.0841398	0.786064	0.0963035	0.873217
NFKBIA	0.210135	0.218578	0.221401	0.489029	0.288047	0.335658
NFKBIB	0.107624	0.528029	0.232876	0.467992	0.204505	0.561302
NFKBID	0.114423	0.501299	0.527879	0.111662	0.351581	0.199169
NFKBIE	0.291685	0.0943338	0.217919	0.495376	0.357209	0.19015
NFKBIL1	0.0431346	0.802477	0.475386	0.15368	0.264545	0.395838
NFKBIZ	0.153088	0.368987	0.686203	0.0336557	0.460926	0.0685371
NFRKB	0.105825	0.534671	0.229122	0.4747	0.201147	0.571558
NFS1	0.446748	0.014214	0.338697	0.308368	0.549681	0.0234302
NFU1	0.291335	0.0948713	0.0578949	0.850944	0.280327	0.354511
NFX1	0.143075	0.400878	0.0526586	0.864803	0.149054	0.729481
NFXL1	0.168762	0.321414	0.0756693	0.806838	0.182376	0.628639
NFYA	0.228323	0.181721	0.136733	0.65907	0.263327	0.399412
NFYB	0.141047	0.407506	0.649423	0.0459817	0.432867	0.0926012
NFYC	0.0926961	0.585571	0.222087	0.48762	0.186378	0.615324
NFYC-AS1	0.338771	0.0543836	0.2257	0.481197	0.401827	0.126484
NGB	0.109654	0.519924	0.111757	0.717099	0.148309	0.73169
NGDN	0.360346	0.0414237	0.177792	0.573376	0.39764	0.131751
NGEF	0.122494	0.470975	0.225542	0.481487	0.213911	0.534002
NGF	0.0561689	0.74331	0.135583	0.661808	0.113257	0.828626
NGFR	0.0706371	0.680229	0.116296	0.707001	0.116594	0.820191
NGLY1	0.264003	0.126978	0.53575	0.106118	0.48526	0.053402
NGRN	0.253459	0.142092	0.545993	0.099583	0.481004	0.0559842
NHEG1	0.0876093	0.605818	0.326931	0.323936	0.232131	0.482538
NHLH1	0.171369	0.313412	0.603962	0.0647896	0.437447	0.0874211
NHLH2	0.257603	0.136149	0.0848583	0.783988	0.263933	0.39766
NHLRC2	0.0636737	0.711202	0.25659	0.429287	0.177682	0.643632
NHLRC3	0.2567	0.13801	0.0694337	0.82083	0.255768	0.419103
NHLRC4	0.294898	0.0907643	0.694581	0.0310852	0.588099	0.0140191
NHP2	0.451755	0.0130672	0.172948	0.583354	0.474712	0.059592
NHS	0.0934288	0.582884	0.149927	0.631772	0.152482	0.719654
NHSL1	0.27305	0.115831	0.0921004	0.764999	0.280815	0.353043
NHSL2	0.1629	0.338597	0.0109581	0.970511	0.146318	0.738379
NICN1	0.245842	0.154286	0.434623	0.193806	0.421094	0.103333
NID1	0.167814	0.323671	0.0557412	0.856799	0.172016	0.659998
NID2	0.0926511	0.585965	0.135158	0.66274	0.14474	0.74273
NIF3L1	0.375536	0.0348635	0.339357	0.307529	0.488147	0.0513667
NIFK	0.00100042	0.994938	0.212379	0.505335	0.102092	0.858228
NIFK-AS1	0.0322433	0.852601	0.101735	0.740744	0.0762802	0.917842
NIM1K	0.0812959	0.634039	0.119809	0.697876	0.127532	0.791298
NIN	0.0443752	0.796515	0.095366	0.756076	0.0837691	0.901684
NINJ1	0.192888	0.25719	0.10191	0.740299	0.215887	0.527495
NINJ2	0.0565427	0.741757	0.163642	0.603241	0.127009	0.792703
NINL	0.0513174	0.764322	0.0311496	0.918419	0.0590686	0.950668
NIP7	0.00257313	0.987254	0.36461	0.273882	0.176307	0.648233
NIPA1	0.298424	0.0869642	0.0779326	0.801447	0.296073	0.315688
NIPA2	0.125296	0.461826	0.285327	0.384719	0.244953	0.448362
NIPAL2	0.0976474	0.565151	0.202467	0.523464	0.181289	0.631904
NIPAL3	0.193018	0.256901	0.0851887	0.78255	0.207998	0.549729
NIPAL4	0.0371472	0.82997	0.37522	0.260719	0.211412	0.540095
NIPBL	0.245656	0.154582	0.294958	0.37095	0.354098	0.1945
NIPSNAP1	0.105463	0.536349	0.169798	0.589841	0.172443	0.658936
NIPSNAP2	0.161323	0.343384	0.113329	0.713931	0.193937	0.593738
NIPSNAP3A	0.0731009	0.669707	0.530788	0.109334	0.317083	0.266879
NIPSNAP3B	0.271393	0.117487	0.283801	0.387045	0.371111	0.168485
NISCH	0.235611	0.169748	0.336764	0.31128	0.365379	0.177023
NIT1	0.0609937	0.723655	0.477383	0.151929	0.281012	0.352557
NIT2	0.462968	0.011111	0.570119	0.0838443	0.674511	0.0039561
NKAIN1	0.00949975	0.955966	0.323795	0.328673	0.162791	0.689201
NKAIN2	0.147097	0.387808	0.013161	0.964545	0.133647	0.774819
NKAIN3	0.199113	0.242942	0.0148906	0.959158	0.179652	0.637731
NKAIN4	0.0445427	0.795492	0.00941701	0.974779	0.0427848	0.973317
NKAP	0.211083	0.216783	0.202493	0.523414	0.279822	0.355591
NKAPL	0.17497	0.302494	0.52544	0.113834	0.403	0.124918
NKAPP1	0.0842699	0.62064	0.297877	0.366703	0.215328	0.52937
NKD1	0.251394	0.144851	0.324413	0.327787	0.373176	0.165616
NKD2	0.0713642	0.676761	0.435202	0.193221	0.269834	0.381738
NKG7	0.0215551	0.902145	0.0421936	0.890796	0.0385045	0.977654
NKIRAS1	0.279914	0.108126	0.57833	0.0789863	0.519455	0.0345564
NKIRAS2	0.0505001	0.768355	0.281169	0.391518	0.178002	0.642903
NKPD1	0.366646	0.0381284	0.0173097	0.953131	0.326315	0.246699
NKRF	0.0541163	0.751965	0.459266	0.169455	0.266369	0.391037
NKTR	0.262151	0.129826	0.00841672	0.977751	0.231303	0.485061
NKX1-1	0.287841	0.0991441	0.749171	0.0175786	0.608094	0.0109379
NKX2-1	0.0795904	0.640663	0.27297	0.403633	0.199344	0.57699
NKX2-1-AS1	0.152451	0.371529	0.154106	0.623034	0.205745	0.557554
NKX2-2	0.00393692	0.980564	0.380027	0.254701	0.184869	0.620426
NKX2-3	0.0717023	0.675835	0.358956	0.280608	0.233641	0.478094
NKX2-5	0.116386	0.493185	0.455814	0.173168	0.3188	0.262671
NKX2-8	0.119027	0.48393	0.493155	0.139232	0.338963	0.22245
NKX3-1	0.192781	0.257489	0.38666	0.245833	0.352057	0.198338
NKX3-2	0.144151	0.397789	0.00584253	0.984533	0.127586	0.791251
NKX6-1	0.107226	0.52975	0.433039	0.195078	0.299946	0.30601
NKX6-2	0.0760691	0.656567	0.359859	0.279298	0.237866	0.466442
NKX6-3	0.163102	0.338009	0.306388	0.353476	0.287867	0.336306
NLE1	0.0531299	0.756335	0.30155	0.361172	0.190039	0.604963
NLGN1	0.093847	0.580704	0.26667	0.413511	0.208712	0.54724
NLGN2	0.289672	0.0972976	0.615337	0.0603205	0.545639	0.0247005
NLGN3	0.101228	0.551844	0.479432	0.149734	0.316937	0.267423
NLGN4X	0.299064	0.0861434	0.281087	0.391717	0.393845	0.137059
NLGN4Y	0.0216422	0.901805	0.199717	0.529467	0.113961	0.826415
NLK	0.261765	0.130407	0.159326	0.61171	0.303184	0.298496
NLN	0.0574875	0.737614	0.214163	0.502176	0.152006	0.721361
NLRC3	0.0529007	0.757262	0.077866	0.801542	0.0827993	0.903487
NLRC4	0.0467359	0.785991	0.304661	0.356156	0.185975	0.61641
NLRC5	0.200856	0.239228	0.0159554	0.957069	0.181675	0.630894
NLRP1	0.172643	0.309096	0.361416	0.277836	0.322487	0.254063
NLRP10	0.0789836	0.643835	0.151371	0.628692	0.140628	0.754808
NLRP11	0.121179	0.475101	0.540817	0.102708	0.36364	0.180143
NLRP12	0.0832624	0.625104	0.463417	0.165131	0.29367	0.321204
NLRP13	0.00272351	0.986335	0.0253126	0.931428	0.0140707	0.996715
NLRP14	0.04413	0.797444	0.0526996	0.864557	0.0631387	0.943493
NLRP2	0.182732	0.282097	0.289654	0.377995	0.296908	0.313472
NLRP2B	0.0923881	0.586602	0.209774	0.509567	0.180217	0.635522
NLRP3	0.0198906	0.910047	0.206527	0.515826	0.115698	0.822286
NLRP4	0.0458452	0.789224	0.0502354	0.870751	0.0634491	0.942805
NLRP5	0.104053	0.540777	0.485378	0.145191	0.322236	0.254648
NLRP6	0.146932	0.388293	0.376692	0.258689	0.307466	0.289084
NLRP7	0.0875684	0.605917	0.0276761	0.925826	0.0888911	0.889414
NLRP8	0.0882439	0.603225	0.457034	0.171833	0.294942	0.318211
NLRP9	0.191625	0.260297	0.0529606	0.863924	0.191365	0.600757
NLRX1	0.0648896	0.706467	0.396541	0.233849	0.24571	0.446309
NMB	0.147988	0.384781	0.0467633	0.879256	0.1505	0.725566
NMBR	0.00335136	0.983072	0.316551	0.339199	0.153985	0.714471
NMD3	0.35222	0.0464374	0.733644	0.0208819	0.656577	0.0051183
NME1	0.35012	0.0475536	0.0660335	0.829346	0.335277	0.229828
NME3	0.30928	0.0763351	0.252368	0.436635	0.388975	0.143364
NME4	0.240353	0.16239	0.430617	0.197856	0.41441	0.110832
NME5	0.0224165	0.897745	0.355075	0.286595	0.188978	0.607995
NME6	0.169581	0.319166	0.0106702	0.970994	0.151983	0.721457
NME7	0.254549	0.140831	0.148505	0.634466	0.291738	0.325722
NME8	0.100471	0.55438	0.0392154	0.899371	0.105619	0.848934
NME9	0.197847	0.245786	0.462486	0.166305	0.392743	0.138433
NMI	0.258803	0.134678	0.0891709	0.772167	0.26704	0.389125
NMNAT1	0.0822778	0.629955	0.0883291	0.774915	0.113321	0.828224
NMNAT2	0.0252706	0.884419	0.108417	0.725011	0.0734217	0.923947
NMNAT3	0.17474	0.302985	0.328104	0.32237	0.308367	0.286797
NMRAL1	0.447412	0.013911	0.304905	0.355906	0.534086	0.0289591
NMRAL2P	0.0606392	0.724774	0.357614	0.282653	0.22339	0.505786
NMRK1	0.251289	0.145192	0.120719	0.696055	0.27561	0.365619
NMRK2	0.0530716	0.756584	0.0852545	0.782451	0.0864833	0.895493
NMT1	0.208358	0.22248	0.396538	0.233899	0.370313	0.169822
NMT2	0.0304387	0.861506	0.695259	0.0307838	0.358736	0.187721
NMU	0.0291732	0.86776	0.0702967	0.818529	0.0585693	0.951551
NMUR1	0.0221975	0.898771	0.317247	0.33794	0.170686	0.664397
NMUR2	0.0347511	0.841211	0.165806	0.598848	0.109119	0.839689
NNAT	0.219684	0.198067	0.248132	0.443845	0.309133	0.28483
NNMT	0.204893	0.230896	0.254336	0.432499	0.299255	0.30753
NNT	0.236137	0.168927	0.597364	0.0684412	0.490543	0.0494074
NNT-AS1	0.22615	0.184823	0.211959	0.506259	0.297438	0.312488
NOA1	0.256522	0.138258	0.219721	0.491935	0.327531	0.244382
NOB1	0.0846495	0.618884	0.0794608	0.798043	0.111137	0.834019
NOBOX	0.0214247	0.902685	0.0805772	0.79525	0.0567591	0.954308
NOC2L	0.0446523	0.794761	0.890316	0.002094	0.464423	0.0660592
NOC3L	0.214983	0.208456	0.31471	0.341609	0.33691	0.226683
NOC4L	0.139734	0.411838	0.173047	0.583112	0.203763	0.563763
NOCT	0.0030599	0.984433	0.168762	0.592403	0.0830087	0.9031
NOD1	0.0326708	0.850361	0.274392	0.401629	0.159274	0.699335
NOD2	0.097921	0.563789	0.348016	0.296078	0.251177	0.431954
NODAL	0.100185	0.555832	0.228183	0.475866	0.195799	0.587852
NOG	0.0670829	0.696177	0.00546791	0.9855	0.0604716	0.948542
NOL10	0.349957	0.0477514	0.0359271	0.90702	0.320729	0.258308
NOL11	0.333193	0.0582502	0.300404	0.3631	0.432731	0.0927408
NOL12	0.373877	0.0354071	0.157149	0.616432	0.399513	0.129546
NOL3	0.114947	0.499216	0.170884	0.58809	0.1812	0.632289
NOL4	0.0498222	0.771481	0.670154	0.0392743	0.363557	0.180292
NOL4L	0.215867	0.206693	0.587381	0.0736458	0.46816	0.0644551
NOL6	0.191981	0.259472	0.751952	0.0169925	0.526168	0.0317836
NOL7	0.15599	0.3599	0.52618	0.113168	0.38687	0.146148
NOL8	0.347187	0.0494402	0.284746	0.385494	0.437393	0.0875193
NOL9	0.0916281	0.589265	0.293481	0.373473	0.219615	0.515951
NOLC1	0.337995	0.0550205	0.177321	0.574648	0.378002	0.158327
NOM1	0.0896067	0.597332	0.364455	0.273982	0.251823	0.430345
NOMO2	0.237448	0.166622	0.274779	0.400884	0.337312	0.226013
NOMO3	0.250312	0.147014	0.683381	0.0346299	0.544016	0.0251386
NONO	0.161115	0.344062	0.0509446	0.868741	0.163903	0.685434
NOP10	0.303683	0.0813794	0.434556	0.193948	0.471298	0.061923
NOP14	0.0801378	0.638699	0.389279	0.242891	0.255478	0.419782
NOP14-AS1	0.03515	0.838768	0.00980921	0.973405	0.0348148	0.981504
NOP16	0.132179	0.437942	0.620924	0.0575362	0.411527	0.114428
NOP2	0.0879312	0.604297	0.363178	0.276089	0.249756	0.435608
NOP53	0.0186912	0.915877	0.15782	0.614689	0.0913484	0.883844
NOP58	0.00561003	0.97319	0.158844	0.612513	0.0804776	0.908614
NOP9	0.156529	0.357794	0.104494	0.734579	0.185545	0.61773
NORAD	0.0684887	0.689475	0.36871	0.268789	0.235517	0.473153
NOS1	0.220599	0.196353	0.0906683	0.768515	0.234575	0.475748
NOS1AP	0.0741613	0.665146	0.158555	0.612993	0.139877	0.75711
NOS2	0.223476	0.190196	0.74424	0.0186522	0.549831	0.0233281
NOS3	0.0402533	0.816088	0.0722878	0.81382	0.0691454	0.932324
NOSIP	0.277824	0.110339	0.317611	0.337508	0.392877	0.138242
NOSTRIN	0.0111781	0.948718	0.324684	0.327353	0.164674	0.683054
NOTCH1	0.156596	0.357596	0.305669	0.354584	0.281873	0.350458
NOTCH2	0.0135565	0.93848	0.126893	0.681354	0.0720894	0.926493
NOTCH2NL	0.263011	0.128623	0.352697	0.290297	0.396801	0.132827
NOTCH3	0.102106	0.54883	0.404146	0.225451	0.281672	0.350998
NOTCH4	0.0182613	0.917476	0.185096	0.558527	0.104028	0.853824
NOTUM	0.115183	0.498225	0.279328	0.394297	0.2333	0.478999
NOV	0.18429	0.278198	0.666871	0.0406062	0.478774	0.0571192
NOVA1	0.0484648	0.777545	0.0216027	0.942525	0.0520225	0.961718
NOVA2	0.386982	0.0300928	0.274766	0.400935	0.467179	0.0647989
NOX1	0.193203	0.256556	0.169968	0.589601	0.248728	0.438193
NOX3	0.0544329	0.750479	0.192811	0.542608	0.139136	0.759186
NOX4	0.259727	0.133472	0.382122	0.252215	0.40803	0.118725
NOX5	0.0377884	0.826826	0.018236	0.951149	0.0411388	0.975026
NOXA1	0.023598	0.891858	0.364444	0.27403	0.194488	0.591887
NOXO1	0.0482215	0.77862	0.242685	0.451873	0.157607	0.70465
NOXRED1	0.222355	0.19209	0.000730774	0.997956	0.193061	0.596376
NPAP1	0.159295	0.349839	0.08537	0.782152	0.178796	0.640391
NPAS1	0.0629898	0.714776	0.19872	0.531674	0.149395	0.728596
NPAS2	0.0667408	0.697873	0.253123	0.435128	0.178687	0.640688
NPAS3	0.1684	0.322109	0.0540116	0.861194	0.171698	0.661029
NPAS4	0.0575089	0.737476	0.12364	0.689271	0.108706	0.840889
NPAT	0.0413559	0.81083	0.562086	0.0894231	0.30449	0.295486
NPB	0.299846	0.085313	0.148034	0.635101	0.330854	0.238146
NPBWR1	0.140985	0.40779	0.0252537	0.931724	0.134125	0.773302
NPBWR2	0.192609	0.257873	0.459941	0.168787	0.386976	0.145997
NPC1	0.0456945	0.790003	0.285484	0.384282	0.175893	0.649223
NPC1L1	0.0887908	0.600692	0.0417866	0.892254	0.0967052	0.872332
NPC2	0.257234	0.137023	0.315551	0.340256	0.374007	0.164747
NPCDR1	0.259649	0.133614	0.270288	0.407824	0.354445	0.193859
NPDC1	0.267328	0.12255	0.648279	0.0466262	0.541997	0.0259684
NPEPL1	0.153849	0.366387	0.303737	0.357636	0.278562	0.358445
NPEPPS	0.361344	0.040981	0.023955	0.935718	0.32489	0.249557
NPFF	0.103225	0.543935	0.491685	0.140287	0.324535	0.250573
NPFFR1	0.145989	0.391205	0.188653	0.551503	0.216665	0.525649
NPFFR2	0.0338851	0.845122	0.411656	0.217671	0.226015	0.49883
NPHP1	0.00157913	0.992006	0.261315	0.421534	0.126013	0.795246
NPHP3	0.186907	0.271183	0.0767006	0.804157	0.198628	0.579471
NPHP3-AS1	0.0547763	0.749061	0.0087549	0.976632	0.051356	0.962649
NPHP4	0.013437	0.939156	0.104351	0.735127	0.0611983	0.947206
NPHS1	0.0479811	0.779948	0.318768	0.335706	0.193807	0.594181
NPHS2	0.0815503	0.633448	0.377589	0.257623	0.251111	0.432242
NPIPA1	0.0227293	0.896225	0.456813	0.172039	0.237935	0.466252
NPIPB15	0.0853746	0.61552	0.402485	0.227421	0.266345	0.391087
NPL	0.113706	0.504847	0.18196	0.56523	0.185423	0.618351
NPLOC4	0.192598	0.25797	0.146234	0.638826	0.236846	0.469735
NPM1	0.261336	0.130948	0.0714824	0.815961	0.260775	0.406391
NPM2	0.0350317	0.839503	0.435754	0.192579	0.238542	0.464846
NPM3	0.0790192	0.643634	0.0808671	0.794621	0.10692	0.845511
NPNT	0.124958	0.463334	0.352496	0.290447	0.276803	0.36238
NPPA	0.0527788	0.757986	0.308275	0.350295	0.192953	0.596623
NPPB	0.170498	0.316476	0.151582	0.62825	0.22021	0.51439
NPPC	0.025546	0.883341	0.368494	0.268883	0.198117	0.581042
NPR1	0.0904186	0.594301	0.280088	0.392983	0.212155	0.538479
NPR2	0.0306599	0.860445	0.32372	0.328775	0.181133	0.632633
NPR3	0.0936118	0.581961	0.659142	0.0427283	0.39632	0.133305
NPRL2	0.237681	0.166328	0.227694	0.476909	0.314983	0.272071
NPRL3	0.357871	0.0428485	0.216413	0.498048	0.413972	0.111224
NPSA	0.0174416	0.921089	0.314135	0.342352	0.165066	0.681658
NPSR1-AS1	0.149123	0.381315	0.469867	0.158797	0.353957	0.194931
NPTN	0.0672868	0.695065	0.398452	0.231514	0.248706	0.438386
NPTN-IT1	0.249642	0.147939	0.161295	0.607934	0.293596	0.321443
NPTX1	0.329085	0.0614265	0.018769	0.949644	0.29439	0.319619
NPTX2	0.197335	0.246991	0.0181763	0.951488	0.179679	0.637586
NPTXR	0.112213	0.510298	0.0783955	0.800367	0.134566	0.771975
NPVF	0.0752529	0.660529	0.0338268	0.911432	0.0811382	0.906914
NPW	0.0686936	0.68822	0.0339916	0.911187	0.0755201	0.919558
NPY	0.0484615	0.777592	0.478451	0.150903	0.270639	0.379061
NPY1R	0.0628657	0.715213	0.267712	0.411957	0.182302	0.628925
NPY2R	0.126409	0.458466	0.267634	0.412053	0.237454	0.467793
NPY5R	0.184071	0.278834	0.271922	0.405634	0.289586	0.331335
NPY6R	0.146676	0.389302	0.0628286	0.837598	0.157049	0.70618
NQO1	0.225023	0.186865	0.107675	0.726775	0.246555	0.443813
NQO2	0.22004	0.197379	0.124362	0.687619	0.250213	0.434736
NR0B1	0.0660256	0.701127	0.0231945	0.93757	0.0680362	0.934734
NR0B2	0.165731	0.329576	0.0580522	0.850265	0.171313	0.662485
NR1D2	0.0777551	0.64891	0.462747	0.16572	0.288566	0.334241
NR1H2	0.11615	0.494205	0.0252206	0.93187	0.11254	0.830742
NR1H3	0.0160463	0.926887	0.100032	0.745136	0.0613976	0.94677
NR1H4	0.10246	0.547555	0.16604	0.598455	0.168037	0.672862
NR1I2	0.0704979	0.681046	0.460236	0.168296	0.281061	0.352418
NR1I3	0.0100883	0.952907	0.388018	0.244429	0.194035	0.593354
NR2C1	0.084883	0.617369	0.28994	0.377451	0.212062	0.538909
NR2C2	0.188219	0.268391	0.386493	0.245928	0.348015	0.205074
NR2C2AP	0.278999	0.109183	0.139144	0.65414	0.308494	0.286397
NR2E1	0.103032	0.544677	0.179195	0.570636	0.174829	0.652141
NR2E3	0.041397	0.810541	0.402817	0.226976	0.228309	0.492831
NR2F1-AS1	0.127679	0.453654	0.0419182	0.891817	0.130543	0.782922
NR2F2	0.220874	0.195915	0.0237514	0.936255	0.202791	0.566492
NR2F2-AS1	0.11332	0.506388	0.120844	0.695721	0.155841	0.709343
NR2F6	0.0319185	0.853881	0.0324061	0.914777	0.0428216	0.973224
NR3C1	0.0942839	0.579045	0.0390786	0.899907	0.10018	0.863739
NR3C2	0.167553	0.324509	0.396822	0.233218	0.33501	0.23022
NR4A1	0.0294999	0.865762	0.235263	0.46324	0.137795	0.763264
NR4A2	0.137519	0.419759	0.098375	0.74877	0.166106	0.678388
NR4A3	0.0646128	0.707677	0.318637	0.336052	0.20819	0.549048
NR5A1	0.20423	0.232002	0.959753	0.0002418	0.636247	0.0072041
NR5A2	0.0215268	0.90229	0.205219	0.518578	0.116494	0.820435
NR6A1	0.21861	0.200474	0.495396	0.137107	0.426524	0.098397
NRAP	0.00170335	0.991322	0.341974	0.304586	0.164719	0.682961
NRARP	0.150971	0.376046	0.00235549	0.993499	0.131841	0.779889
NRAS	0.23748	0.166519	0.0435303	0.887738	0.226679	0.496592
NRAV	0.162928	0.338497	0.078394	0.800417	0.178612	0.641036
NRBF2	0.36996	0.0370829	0.351173	0.291805	0.488959	0.0505826
NRBP1	0.663004	0.0009438	0.119192	0.699371	0.632461	0.0078071
NRCAM	0.0754689	0.659549	0.102065	0.739853	0.11398	0.826366
NRDC	0.115557	0.496514	0.0291771	0.923054	0.113918	0.826461
NRDE2	0.113522	0.505612	0.589703	0.0723892	0.380383	0.155256
NREP	0.192379	0.258635	0.119796	0.697969	0.224004	0.503872
NRF1	0.121517	0.47418	0.206603	0.515538	0.203999	0.563127
NRG1	0.000263473	0.998439	0.295394	0.370458	0.141178	0.753194
NRG1-IT1	0.03552	0.837215	0.283703	0.387341	0.166205	0.67799
NRG2	0.339195	0.0539333	0.541352	0.102313	0.553247	0.0223145
NRG3	0.257971	0.135615	0.0917415	0.766069	0.267546	0.387453
NRG4	0.00167833	0.991468	0.486109	0.144653	0.233671	0.477947
NRGN	0.303569	0.0815724	0.17462	0.579977	0.346809	0.207344
NRIP1	0.139626	0.412185	0.424855	0.204379	0.324169	0.251359
NRIP2	0.0319765	0.853732	0.0394276	0.898493	0.046232	0.969273
NRIP3	0.0820716	0.631027	0.144168	0.642738	0.139863	0.757158
NRK	0.00977504	0.954461	0.274008	0.402657	0.139205	0.75871
NRL	0.0131647	0.940339	0.28639	0.383459	0.148074	0.732454
NRM	0.115363	0.49735	0.068711	0.822491	0.132668	0.777362
NRN1	0.292804	0.0927691	0.041353	0.893617	0.273687	0.371657
NRP1	0.268927	0.120695	0.00675719	0.982022	0.236394	0.470497
NRP2	0.0789943	0.643784	0.374231	0.261925	0.247284	0.442073
NRROS	0.0865242	0.610197	0.184866	0.559256	0.163205	0.688011
NRSN1	0.0940258	0.579973	0.405995	0.223452	0.275539	0.365962
NRSN2	0.146242	0.390235	0.0331496	0.912937	0.142469	0.749273
NRSN2-AS1	0.00486132	0.976631	0.203303	0.522045	0.101102	0.86077
NRTN	0.0439688	0.798322	0.167106	0.595718	0.117747	0.816908
NRXN1	0.0660914	0.700643	0.452438	0.176863	0.273502	0.372093
NRXN2	0.539613	0.0043269	0.0949682	0.757061	0.513702	0.0373533
NRXN3	0.276775	0.111599	0.0547945	0.859237	0.266198	0.391709
NSA2	0.247107	0.152441	0.302222	0.360257	0.358834	0.187483
NSAP11	0.253662	0.141666	0.825265	0.0063591	0.614823	0.0098115
NSD1	0.061543	0.721316	0.0119301	0.967371	0.0587525	0.951106
NSD2	0.255161	0.139723	0.175261	0.578604	0.305073	0.294453
NSD3	0.191764	0.259864	0.57228	0.0827871	0.44	0.0852119
NSDHL	0.229579	0.179811	0.478728	0.150654	0.428075	0.0972628
NSF	0.197027	0.247482	0.320166	0.333957	0.323925	0.251802
NSFL1C	0.226062	0.185067	0.0731001	0.812106	0.230913	0.485907
NSG1	0.289954	0.0968999	0.827237	0.0061531	0.647287	0.0060935
NSL1	0.102387	0.547849	0.52573	0.113598	0.340099	0.219887
NSMAF	0.0142811	0.935349	0.783623	0.0112133	0.386988	0.145948
NSMCE1	0.550614	0.0038432	0.366388	0.271571	0.653142	0.0053159
NSMCE2	0.178514	0.293453	0.774911	0.0126047	0.525459	0.0320756
NSMCE3	0.150748	0.376834	0.339924	0.306754	0.293186	0.32242
NSMCE4A	0.232883	0.174024	0.183475	0.561883	0.289655	0.331041
NSMF	0.109505	0.520365	0.00666879	0.982268	0.0978903	0.869087
NSRP1	0.0725813	0.671987	0.510318	0.124986	0.306837	0.290544
NSUN2	0.117719	0.488808	0.391892	0.23948	0.289369	0.331967
NSUN3	0.00888488	0.958765	0.575962	0.0804527	0.282928	0.347921
NSUN4	0.0725666	0.67208	0.225029	0.482638	0.170303	0.665519
NSUN5	0.0694529	0.685232	0.0837078	0.787271	0.0999707	0.864134
NSUN5P1	0.0385131	0.82378	0.495468	0.137004	0.270141	0.380657
NSUN6	0.401331	0.0255423	0.214934	0.501003	0.451009	0.0760734
NSUN7	0.020019	0.909228	0.329075	0.321014	0.174454	0.653163
NT5C	0.21101	0.216875	0.346081	0.298659	0.348471	0.204159
NT5C1A	0.0541352	0.751912	0.169847	0.589746	0.127888	0.790361
NT5C2	0.25852	0.135075	0.390225	0.241844	0.410859	0.115686
NT5C3A	0.000454865	0.997763	0.571089	0.0833145	0.273274	0.372719
NT5C3B	0.234021	0.171999	0.335282	0.31312	0.363289	0.180678
NT5DC1	0.384285	0.0309691	0.690171	0.0322423	0.663624	0.0043434
NT5DC2	0.064531	0.708107	0.194065	0.540503	0.148506	0.731298
NT5DC3	0.182474	0.282819	0.0960916	0.753976	0.204057	0.562721
NT5DC4	0.151397	0.374682	0.534455	0.106697	0.38684	0.146245
NT5E	0.0401522	0.816822	0.0882712	0.775252	0.0767062	0.917266
NT5M	0.0541715	0.751715	0.375895	0.259634	0.226521	0.497124
NTAN1	0.0748939	0.661999	0.0571731	0.853434	0.0919985	0.882332
NTF3	0.0447738	0.794183	0.17464	0.579874	0.122051	0.804928
NTHL1	0.111519	0.513143	0.434625	0.193756	0.304433	0.295739
NTM	0.399451	0.0261855	0.123716	0.689072	0.405725	0.121549
NTMT1	0.221645	0.194057	0.722668	0.0234309	0.537919	0.0278103
NTN1	0.0010905	0.994403	0.0166043	0.955156	0.00848513	0.998481
NTN3	0.137415	0.420004	0.397771	0.231956	0.309288	0.284495
NTN4	0.00888837	0.958715	0.322758	0.330272	0.161764	0.69183
NTN5	0.213749	0.210999	0.0640552	0.834042	0.21589	0.527445
NTNG1	0.145279	0.394082	0.269653	0.408558	0.254809	0.421575
NTNG2	0.075746	0.658256	0.471752	0.156943	0.29113	0.327257
NTPCR	0.260188	0.132458	0.249218	0.441549	0.344831	0.210968
NTRK1	0.0695048	0.684988	0.380927	0.253538	0.242246	0.455257
NTRK2	0.0761756	0.656088	0.206136	0.516643	0.164396	0.684034
NTRK3	0.0410079	0.812454	0.175957	0.57729	0.11941	0.812569
NTRK3-AS1	0.102995	0.54482	0.07049	0.818379	0.122778	0.802984
NTS	0.0440558	0.797639	0.0495015	0.872506	0.0615438	0.946526
NTSR1	0.133377	0.4343	0.496075	0.136462	0.352823	0.196686
NTSR2	0.156328	0.358679	0.0101804	0.972593	0.140238	0.755901
NUAK1	0.0478135	0.780776	0.14381	0.64371	0.109938	0.837281
NUB1	0.12197	0.472967	0.380652	0.253788	0.287682	0.336884
NUBP1	0.107985	0.526531	0.0888559	0.773085	0.1359	0.767967
NUBP2	0.265836	0.124885	0.22802	0.476204	0.339591	0.221196
NUBPL	0.241211	0.160915	0.0999507	0.745376	0.256919	0.416065
NUCB1	0.0708758	0.678913	0.189298	0.550172	0.151735	0.722135
NUCB2	0.0395781	0.819593	0.757171	0.0157612	0.396301	0.133401
NUCKS1	0.388704	0.0294031	0.269125	0.409626	0.465975	0.0653805
NUDC	0.407978	0.0233839	0.151818	0.627668	0.426579	0.0983458
NUDCD1	0.0640863	0.709774	0.404855	0.22443	0.248991	0.43761
NUDCD2	0.0901438	0.595559	0.113968	0.712468	0.132422	0.778226
NUDCD3	0.247633	0.151328	0.309016	0.349177	0.362542	0.181806
NUDT1	0.266787	0.12344	0.622354	0.0570052	0.529121	0.0306639
NUDT10	0.0816274	0.633106	0.450673	0.178872	0.286151	0.340355
NUDT11	0.112176	0.510446	0.578889	0.0787909	0.374039	0.1647
NUDT12	0.0327171	0.850118	0.578292	0.0790357	0.304742	0.294999
NUDT13	0.191216	0.261277	0.0582655	0.84949	0.193549	0.59472
NUDT14	0.144874	0.395604	0.0110028	0.970321	0.130684	0.782583
NUDT15	0.00974003	0.954557	0.496735	0.135482	0.245758	0.446119
NUDT16	0.17096	0.315018	0.746037	0.0181647	0.505081	0.0409687
NUDT16L1	0.0882294	0.603272	0.235889	0.462215	0.189103	0.607705
NUDT16P1	0.176554	0.298749	0.233578	0.46643	0.264709	0.395393
NUDT17	0.11368	0.504985	0.502068	0.131157	0.338583	0.22338
NUDT18	0.28073	0.107155	0.0802835	0.796331	0.28183	0.350556
NUDT19	0.16905	0.320635	0.629278	0.0543586	0.447549	0.0794267
NUDT2	0.338822	0.0542855	0.472776	0.155771	0.520106	0.0344091
NUDT21	0.139628	0.412138	0.0375371	0.903427	0.138825	0.760054
NUDT22	0.0581049	0.735272	0.0433504	0.888222	0.0708022	0.92885
NUDT3	0.0443138	0.796767	0.0733112	0.811768	0.0731617	0.924433
NUDT4	0.0181685	0.917901	0.45582	0.173114	0.233499	0.478496
NUDT5	0.162871	0.338645	0.473958	0.154986	0.367855	0.173758
NUDT6	0.214959	0.208554	0.302451	0.359727	0.331022	0.237805
NUDT7	0.149385	0.380783	0.425559	0.203206	0.332982	0.234162
NUDT9	0.235736	0.169503	0.261673	0.421002	0.329554	0.240679
NUDT9P1	0.0305237	0.861122	0.0921136	0.764946	0.0701824	0.930199
NUF2	0.12243	0.471314	0.103857	0.736055	0.155625	0.709832
NUFIP1	0.304652	0.0805916	0.623768	0.0565211	0.562684	0.0195243
NUFIP2	0.110858	0.51601	0.111642	0.717249	0.149299	0.728988
NUMA1	0.193237	0.256462	0.225126	0.482392	0.275153	0.367303
NUMB	0.116924	0.49153	0.775509	0.0123941	0.472253	0.0612952
NUMBL	0.058186	0.735036	0.10905	0.72363	0.102312	0.857535
NUP107	0.27875	0.109373	0.0245474	0.934026	0.253438	0.425583
NUP133	0.430762	0.017194	0.277633	0.397077	0.506575	0.0400841
NUP153	0.0353205	0.837988	0.0752363	0.808108	0.0662722	0.937674
NUP155	0.152826	0.369964	0.0621249	0.839574	0.162054	0.691101
NUP160	0.0199086	0.909898	0.041522	0.893033	0.0367531	0.979214
NUP188	0.20914	0.220667	0.226275	0.479979	0.289515	0.331627
NUP205	0.179367	0.290978	0.115612	0.708514	0.210701	0.542211
NUP210	0.0334765	0.846847	0.585919	0.0743672	0.309051	0.285125
NUP210L	0.113198	0.506966	0.0184683	0.950369	0.106744	0.845992
NUP210P1	0.145877	0.3917	0.502715	0.130573	0.366857	0.174494
NUP214	0.282169	0.105465	0.128841	0.676676	0.306316	0.291673
NUP35	0.0902744	0.595078	0.359486	0.279883	0.250025	0.435216
NUP37	0.171077	0.314483	0.396237	0.234379	0.33779	0.225138
NUP43	0.232872	0.174128	0.100624	0.743439	0.249999	0.435267
NUP50	0.150699	0.376981	0.205526	0.518047	0.228829	0.491211
NUP50-AS1	0.159824	0.347465	0.107799	0.726421	0.189989	0.605164
NUP54	0.0365909	0.832588	0.0876645	0.776664	0.0733229	0.924095
NUP58	0.201301	0.238402	0.00762058	0.979739	0.178073	0.642805
NUP62	0.169186	0.32025	0.0603743	0.84369	0.175425	0.650477
NUP62CL	0.208983	0.221107	0.487869	0.143493	0.414561	0.110685
NUP85	0.2989	0.0864873	0.147338	0.636571	0.3297	0.240486
NUP88	0.2107	0.21775	0.387567	0.245013	0.368054	0.17342
NUP93	0.246939	0.152833	0.117134	0.705045	0.270117	0.380804
NUP98	0.113256	0.506677	0.525154	0.113929	0.349263	0.203141
NUPL2	0.387848	0.029649	0.248675	0.442576	0.455446	0.0723615
NUPR1	0.0457866	0.789664	0.0785448	0.800124	0.0769453	0.916706
NUS1	0.236765	0.167972	0.615696	0.0602223	0.49986	0.0441875
NUS1P3	0.255179	0.139623	0.00258814	0.992871	0.222458	0.508178
NUSAP1	0.153046	0.36909	0.538284	0.104265	0.390105	0.141409
NUTF2	0.851334	9.99e-05	0.0694675	0.820638	0.772235	0.0008952
NUTM1	0.199292	0.242552	0.272321	0.404815	0.302997	0.299243
NUTM2A-AS1	0.093888	0.580508	0.157408	0.615599	0.156461	0.707886
NUTM2B	0.0423549	0.806202	0.160036	0.61034	0.112962	0.829362
NUTM2B-AS1	0.396289	0.0272946	0.0440566	0.886545	0.36486	0.178054
NVL	0.339439	0.0537945	0.431626	0.196728	0.50095	0.0432545
NWD2	0.241132	0.161061	0.00909048	0.975614	0.21337	0.534979
NXF1	0.214477	0.209721	0.522921	0.115369	0.436107	0.0891484
NXF3	0.155449	0.36135	0.728825	0.0221673	0.483372	0.0547758
NXF5	0.0737749	0.666815	0.172399	0.584733	0.146166	0.738824
NXNL1	0.234029	0.171949	0.484667	0.145781	0.434782	0.0910047
NXNL2	0.0430729	0.80263	0.0596325	0.845754	0.0655382	0.938947
NXPE1	0.210859	0.21717	0.254766	0.43183	0.304642	0.295093
NXPE3	0.295074	0.0906216	0.121109	0.695082	0.313824	0.274866
NXPE4	0.0929865	0.584496	0.0293133	0.922713	0.0943802	0.877409
NXPH1	0.12907	0.449122	0.419668	0.209877	0.312519	0.277958
NXPH2	0.125684	0.460954	0.864933	0.0034574	0.522654	0.033299
NXPH3	0.181242	0.285591	0.0276377	0.926022	0.17023	0.665953
NXPH4	0.119711	0.481378	0.507201	0.127368	0.346278	0.208479
NXT1	0.132643	0.436567	0.158235	0.613717	0.190517	0.603445
NXT2	0.00286863	0.985808	0.123545	0.689757	0.0612044	0.947162
NYAP1	0.324813	0.0638722	0.679951	0.0357473	0.60708	0.0111821
NYAP2	0.12005	0.479749	0.0918367	0.765869	0.147805	0.733527
NYNRIN	0.0471438	0.784167	0.365961	0.272117	0.215663	0.528091
NYX	0.0673246	0.694822	0.298427	0.36582	0.200873	0.572684
OAF	0.233333	0.173303	0.206561	0.515733	0.301093	0.304064
OARD1	0.0808276	0.636279	0.511446	0.124065	0.314539	0.273243
OAS1	0.193621	0.255789	0.11222	0.715781	0.221457	0.511039
OAS2	0.150897	0.376238	0.274806	0.400836	0.262154	0.402338
OAS3	0.0273055	0.875745	0.358105	0.282164	0.194674	0.591113
OASL	0.0218222	0.900876	0.437642	0.190539	0.227973	0.493847
OAT	0.204696	0.231334	0.131026	0.671621	0.240076	0.461066
OAZ1	0.296726	0.0885858	0.0894584	0.771482	0.300114	0.305672
OAZ2	0.401435	0.0254923	0.0522084	0.865631	0.37323	0.165472
OAZ3	0.0548331	0.748716	0.182215	0.564598	0.134412	0.772423
OBP2A	0.089654	0.597181	0.0308872	0.91881	0.0922391	0.881509
OBP2B	0.115399	0.497256	0.0331206	0.912983	0.115668	0.822337
OBSCN	0.122695	0.470205	0.516849	0.119819	0.353487	0.195511
OBSL1	0.235624	0.169697	0.342645	0.303422	0.368205	0.172985
OCA2	0.0357509	0.836445	0.286947	0.382225	0.167957	0.673157
OCEL1	0.0379592	0.826098	0.200711	0.527325	0.128608	0.788463
OCIAD1	0.155952	0.360047	0.535476	0.106167	0.391285	0.140162
OCIAD2	0.167057	0.325823	0.00565384	0.98502	0.14739	0.735136
OCLM	0.11996	0.48044	0.225891	0.480858	0.211877	0.539161
OCLN	0.141577	0.405388	0.705384	0.0281644	0.460107	0.0688755
OCM2	0.0165091	0.925175	0.145935	0.639116	0.0837658	0.901733
OCR1	0.0296061	0.865172	0.0672444	0.825628	0.0574846	0.953344
OCRL	0.187496	0.269713	0.504053	0.129707	0.403644	0.123896
ODAM	0.0993971	0.558499	0.415402	0.214597	0.284706	0.34326
ODC1	0.295573	0.0900014	0.00876541	0.976584	0.260498	0.407203
ODF1	0.177014	0.297775	0.0867483	0.778794	0.194844	0.590578
ODF2	0.363485	0.0398676	0.115206	0.709799	0.370417	0.169676
ODF2L	0.0324099	0.851678	0.193413	0.541582	0.120296	0.810029
ODF3	0.152249	0.372206	0.329563	0.320578	0.289532	0.331528
ODF3B	0.0734404	0.668545	0.020271	0.945716	0.073077	0.924676
ODF3L1	0.115964	0.494792	0.0633217	0.836529	0.130611	0.782826
ODF3L2	0.0208469	0.904902	0.528176	0.111324	0.27045	0.379655
ODF4	0.0936459	0.581673	0.0833729	0.7885	0.120822	0.808273
OFCC1	0.116849	0.491874	0.228701	0.475335	0.21052	0.542652
OFD1	0.0963215	0.57129	0.365251	0.273006	0.258035	0.413477
OGDH	0.217446	0.203004	0.0230637	0.937953	0.199485	0.576547
OGDHL	0.327424	0.0623445	0.457542	0.171354	0.502917	0.041945
OGFOD1	0.0281561	0.872014	0.00465754	0.987433	0.0262752	0.988989
OGFOD2	0.0469569	0.784855	0.324071	0.32833	0.195455	0.588929
OGFOD3	0.0723262	0.673113	0.207475	0.51387	0.161693	0.692166
OGFR	0.141422	0.405929	0.0504075	0.870111	0.146542	0.737445
OGFRL1	0.110387	0.517613	0.0107133	0.970852	0.100592	0.86232
OGFRP1	0.176592	0.298701	0.00762852	0.979632	0.156616	0.707398
OGG1	0.186225	0.273087	0.0457739	0.882248	0.183237	0.626245
OGN	0.0635009	0.712171	0.204551	0.519605	0.152629	0.718977
OGT	0.191078	0.261683	0.0465334	0.879936	0.187815	0.611156
OIP5	0.224283	0.188172	0.0237803	0.936206	0.205766	0.557402
OIP5-AS1	0.211581	0.215628	0.302317	0.359919	0.328025	0.243547
OIT3	0.148245	0.383855	0.156909	0.616824	0.203432	0.565135
OK/SW-CL.36	0.0538188	0.753311	0.065737	0.83013	0.0777925	0.914623
OK/SW-CL.58	0.232832	0.174181	0.427767	0.201058	0.406513	0.120777
OLA1	0.0790519	0.643489	0.741426	0.019189	0.42305	0.101868
OLAH	0.180926	0.286717	0.425241	0.203699	0.360224	0.185397
OLFM1	0.141449	0.405831	0.0142186	0.961014	0.129248	0.786441
OLFM2	0.142398	0.403216	0.330053	0.320144	0.28121	0.351921
OLFM3	0.0773501	0.650593	0.202104	0.524398	0.163487	0.687144
OLFM4	0.0918332	0.58893	0.00979509	0.973506	0.0840384	0.901049
OLFML1	0.037662	0.827275	0.206936	0.515245	0.131329	0.780903
OLFML2A	0.188457	0.267707	0.175241	0.578652	0.24713	0.442462
OLFML2B	0.187185	0.270554	0.13067	0.672551	0.224696	0.502252
OLFML3	0.0297253	0.864503	0.211597	0.506791	0.126666	0.793335
OLIG1	0.00104127	0.994694	0.107584	0.72692	0.0519795	0.961913
OLIG2	0.00969971	0.954741	0.111607	0.717445	0.0614247	0.946722
OLIG3	0.116911	0.491629	0.324333	0.328026	0.256337	0.417928
OLMALINC	0.0890774	0.599669	0.185655	0.557501	0.165801	0.679366
OLR1	0.0591622	0.731303	0.0230324	0.938045	0.0619976	0.945913
OMA1	0.0140774	0.936329	0.00750632	0.980119	0.0154107	0.995979
OMD	0.161861	0.3415	0.307877	0.351326	0.287502	0.337259
OMP	0.0191471	0.913186	0.150333	0.630996	0.0881616	0.890876
ONECUT1	0.162495	0.339816	0.437602	0.190641	0.350132	0.2015
ONECUT2	0.0199494	0.909702	0.69446	0.031133	0.349244	0.203232
ONECUT3	0.0519554	0.761136	0.260552	0.423115	0.1694	0.668098
OOEP	0.0243968	0.887816	0.469882	0.158745	0.245637	0.446603
OOSP2	0.213214	0.21208	0.336066	0.312171	0.345593	0.209664
OPA1	0.390902	0.0287061	0.0677433	0.8244	0.371515	0.167991
OPA3	0.155206	0.36244	0.142685	0.646253	0.202671	0.56669
OPALIN	0.15901	0.350366	0.00792065	0.979055	0.141486	0.752184
OPCML	0.0320322	0.853488	0.193623	0.541298	0.120069	0.81062
OPHN1	0.0397994	0.818633	0.239389	0.456695	0.148715	0.730459
OPLAH	0.0692159	0.686582	0.207742	0.513391	0.15912	0.700017
OPN1SW	0.0517682	0.762401	0.0885898	0.773955	0.0869474	0.893961
OPN3	0.00786542	0.962564	0.0510896	0.86835	0.0308718	0.985493
OPN4	0.106563	0.532373	0.168759	0.592499	0.172902	0.657453
OPN5	0.113361	0.506195	0.196184	0.537193	0.19193	0.599186
OPRD1	0.0456087	0.790343	0.83557	0.0050717	0.439056	0.0859595
OPRK1	0.108618	0.523614	0.0945371	0.757892	0.139168	0.758995
OPRL1	0.110976	0.515623	0.0618048	0.840062	0.125553	0.796491
OPRM1	0.0962668	0.571723	0.0300417	0.921002	0.0975778	0.869824
OPRPN	0.335395	0.0562539	0.0364254	0.906039	0.30832	0.287032
OPTC	0.156373	0.358478	0.496954	0.135192	0.373216	0.165521
OPTN	0.347592	0.0491992	0.0759798	0.805883	0.337841	0.224942
OR10A3	0.245902	0.15424	0.491623	0.14034	0.448422	0.0786362
OR10A4	0.0903324	0.59484	0.506281	0.127962	0.320322	0.259136
OR10A5	0.237919	0.166131	0.167952	0.594116	0.286601	0.339325
OR10C1	0.0895855	0.597426	0.797655	0.0095207	0.459107	0.0695031
OR10D1P	0.0487636	0.776459	0.132985	0.667637	0.105582	0.849129
OR10D3	0.0890889	0.59952	0.345142	0.299993	0.242131	0.455493
OR10H1	0.0894778	0.597677	0.0404187	0.895565	0.0966473	0.872432
OR10H2	0.027127	0.876546	0.2966	0.368506	0.165087	0.681466
OR10H3	0.191512	0.260494	0.495334	0.13721	0.40296	0.125069
OR10J1	0.100404	0.554675	0.38016	0.254467	0.268716	0.384591
OR11A1	0.0651684	0.704958	0.144974	0.640632	0.125568	0.7964
OR12D2	0.0422457	0.806731	0.419179	0.210457	0.236876	0.469639
OR12D3	0.0305733	0.86088	0.264825	0.41701	0.152874	0.71844
OR13C4	0.125979	0.459776	0.602811	0.0655702	0.397475	0.131943
OR14J1	0.0678384	0.692238	0.089058	0.772503	0.101129	0.860528
OR1A1	0.0402101	0.816424	0.0313534	0.917968	0.0495192	0.965128
OR1A2	0.0705886	0.680618	0.238183	0.458504	0.174879	0.652041
OR1C1	0.0777872	0.648759	0.149496	0.632913	0.138691	0.760252
OR1D2	0.205262	0.230205	0.169674	0.590141	0.259061	0.410652
OR1E1	0.227368	0.183216	0.555706	0.0938354	0.462992	0.0671232
OR1F1	0.0795077	0.641206	0.0370607	0.904508	0.086381	0.895689
OR1F2P	0.014693	0.933438	0.197082	0.534974	0.106665	0.846237
OR1G1	0.13124	0.441833	0.060336	0.84379	0.14245	0.749326
OR1I1	0.0284549	0.870512	0.468781	0.159687	0.248635	0.438633
OR1J2	0.0781409	0.647153	0.0935597	0.760607	0.112231	0.831473
OR1J4	0.0579435	0.73586	0.462493	0.166253	0.271237	0.377858
OR1Q1	0.222922	0.19126	0.316637	0.338958	0.344727	0.211206
OR2A4	0.0957677	0.573729	0.300024	0.363571	0.226341	0.497956
OR2B2	0.192188	0.259039	0.596681	0.0687765	0.452045	0.0752517
OR2B3	0.221477	0.194637	0.108616	0.724466	0.243926	0.451096
OR2B6	0.0351411	0.838963	0.580331	0.077644	0.307823	0.288349
OR2C1	0.239798	0.163311	0.178531	0.571814	0.293295	0.322322
OR2C3	0.0109937	0.949525	0.136695	0.659311	0.0745541	0.921648
OR2F1	0.255176	0.139673	0.173255	0.58258	0.304126	0.296427
OR2F2	0.0233827	0.89274	0.254625	0.432169	0.141748	0.751539
OR2H1	0.175732	0.300746	0.267355	0.412587	0.280158	0.354995
OR2H2	0.21601	0.206248	0.558477	0.0921258	0.454453	0.0733932
OR2J2	0.0843029	0.62054	0.358641	0.281245	0.244434	0.449836
OR2J3	0.0421777	0.807218	0.568018	0.0850624	0.308042	0.287866
OR2K2	0.134885	0.428831	0.0142356	0.960865	0.123555	0.800852
OR2L13	0.204567	0.23162	0.344866	0.30033	0.342294	0.216156
OR2L1P	0.0756549	0.658682	0.294666	0.371489	0.206309	0.555484
OR2L2	0.107459	0.528812	0.052712	0.864458	0.118147	0.815303
OR2M4	0.142498	0.402921	0.239045	0.45719	0.237746	0.466735
OR2S2	0.0342652	0.843222	0.575261	0.0806945	0.304636	0.295195
OR2W1	0.171533	0.312765	0.262801	0.419605	0.274332	0.369579
OR3A1	0.0142575	0.935495	0.0337287	0.911922	0.0281156	0.987718
OR3A2	0.0506355	0.767341	0.176598	0.575978	0.128079	0.789841
OR3A3	0.118692	0.485337	0.123101	0.690493	0.161586	0.692413
OR4C1P	0.0766585	0.653903	0.694882	0.0309397	0.398698	0.130356
OR4D1	0.0690991	0.687164	0.144522	0.64181	0.128765	0.787823
OR4D2	0.13817	0.417292	0.391125	0.240595	0.306764	0.290792
OR51B2	0.065676	0.702966	0.613275	0.0610892	0.350108	0.201548
OR51B4	0.0280663	0.872451	0.134211	0.664683	0.0881934	0.89062
OR51B5	0.0992219	0.559372	0.00486003	0.986995	0.0880941	0.891176
OR51B6	0.0615364	0.721366	0.24762	0.44456	0.171533	0.661773
OR51E1	0.00755778	0.964337	0.117329	0.704609	0.0623028	0.94529
OR51E2	0.0667397	0.697919	0.5218	0.116389	0.307257	0.28957
OR51I1	0.261719	0.130505	0.596024	0.0689801	0.51212	0.0380887
OR51I2	0.106124	0.533641	0.166838	0.596207	0.171601	0.661476
OR51M1	0.0670946	0.696082	0.722817	0.0233819	0.40376	0.123598
OR52A1	0.220879	0.195866	0.286435	0.383411	0.3285	0.24249
OR52D1	0.0505053	0.768308	0.465953	0.1631	0.266433	0.390838
OR52K3P	0.116772	0.49207	0.000153781	0.999324	0.101084	0.860816
OR5AK4P	0.0773045	0.651078	0.0964048	0.753245	0.112866	0.829558
OR5E1P	0.078418	0.646418	0.184071	0.560662	0.155785	0.709536
OR5H1	0.172004	0.311184	0.194684	0.539485	0.242144	0.455401
OR5I1	0.178303	0.293841	0.385447	0.247102	0.338902	0.222652
OR5J2	0.0767172	0.653658	0.115208	0.709752	0.121354	0.806777
OR5K1	0.252062	0.143785	0.19637	0.536798	0.312483	0.278004
OR5L2	0.182234	0.28349	0.298678	0.36534	0.300794	0.304701
OR5P2	0.0559964	0.744051	0.252194	0.436924	0.16891	0.669839
OR5P3	0.0864336	0.610441	0.0660635	0.829056	0.106275	0.847382
OR5V1	0.124188	0.465818	0.453687	0.175419	0.324558	0.250525
OR6A2	0.11302	0.507754	0.143636	0.64429	0.166487	0.677264
OR6B1	0.22518	0.18662	0.524849	0.114132	0.446325	0.0805934
OR6W1P	0.152906	0.369728	0.49492	0.137598	0.369232	0.171322
OR7A10	0.050628	0.767439	0.144714	0.641305	0.112815	0.829651
OR7A17	0.111164	0.514696	0.198755	0.531522	0.191252	0.601097
OR7A5	0.117787	0.488619	0.173532	0.581892	0.184934	0.620282
OR7C1	0.0844676	0.619805	0.11063	0.719874	0.125894	0.795491
OR7C2	0.0997412	0.557147	0.0565159	0.855036	0.113264	0.828471
OR7D2	0.107989	0.526432	0.00994219	0.973173	0.0981403	0.868218
OR7E104P	0.249393	0.148761	0.0743266	0.810227	0.251763	0.430393
OR7E12P	0.0187221	0.915632	0.176836	0.575492	0.100475	0.862564
OR7E14P	0.0945847	0.577874	0.37068	0.266071	0.259125	0.410557
OR7E156P	0.041279	0.811417	0.246365	0.446362	0.153338	0.716683
OR7E19P	0.0445266	0.79559	0.175587	0.578114	0.122289	0.804149
OR7E24	0.191246	0.261079	0.0105851	0.971241	0.170758	0.664108
OR7E2P	0.0432265	0.802239	0.152673	0.625504	0.110195	0.836693
OR7E47P	0.238547	0.164864	0.11873	0.700665	0.263592	0.398624
OR8B2	0.0960028	0.572955	0.412895	0.216641	0.280558	0.353679
OR8B8	0.108951	0.521967	0.201769	0.52508	0.190772	0.602613
OR8D1	0.0131759	0.940287	0.168103	0.593923	0.0914793	0.883495
OR8D2	0.0650298	0.705735	0.311831	0.345101	0.205295	0.559049
OR8G1	0.0623497	0.717551	0.18495	0.558966	0.14225	0.75007
OR8G2P	0.0662745	0.699707	0.225531	0.481534	0.165078	0.681514
OR9A1P	0.152105	0.372353	0.254329	0.432547	0.253404	0.425736
ORAI1	0.159789	0.347563	0.0562607	0.855534	0.165295	0.680777
ORAI2	0.176062	0.299779	0.118778	0.700571	0.209345	0.545636
ORAI3	0.0713787	0.676714	0.0109718	0.970464	0.0668364	0.936757
ORAOV1	0.173877	0.305611	0.0789437	0.799286	0.188386	0.609455
ORC1	0.0538825	0.752874	0.13511	0.662881	0.111045	0.834462
ORC2	0.128804	0.449799	0.132029	0.669734	0.174642	0.652534
ORC3	0.449249	0.0135138	0.280274	0.392542	0.523895	0.0327121
ORC4	0.225493	0.185995	0.650021	0.0456884	0.506497	0.040134
ORC5	0.0675762	0.693514	0.156083	0.618383	0.132975	0.77657
ORC6	0.189018	0.266491	0.198953	0.531028	0.258964	0.410945
ORF1	0.00946892	0.956166	0.183013	0.562714	0.0953947	0.875263
ORM1	0.0995531	0.558109	0.276823	0.398256	0.218526	0.519006
ORMDL1	0.0290918	0.867952	0.0839699	0.786411	0.0650417	0.939914
ORMDL2	0.248613	0.150114	0.128947	0.676378	0.277223	0.361457
ORMDL3	0.324684	0.0640149	0.246834	0.445676	0.399706	0.129209
OS9	0.0517979	0.762353	0.490141	0.141527	0.27913	0.35762
OSBP	0.0772479	0.651229	0.471192	0.15738	0.292166	0.324793
OSBP2	0.198226	0.244855	0.210364	0.508444	0.272422	0.374988
OSBPL10	0.255943	0.138798	0.333463	0.315498	0.381458	0.153988
OSBPL11	0.39823	0.0265786	0.154645	0.621965	0.419466	0.105502
OSBPL1A	0.388843	0.0293058	0.308235	0.350448	0.484811	0.0538289
OSBPL2	0.280863	0.106867	0.507259	0.127225	0.48627	0.0528157
OSBPL3	0.122116	0.472236	0.210153	0.508884	0.206218	0.555907
OSBPL5	0.138177	0.417244	0.0952596	0.756274	0.165187	0.68112
OSBPL6	0.233991	0.172141	0.402303	0.227711	0.395335	0.135055
OSBPL7	0.0659175	0.701817	0.498438	0.134013	0.295364	0.316847
OSBPL8	0.257362	0.136588	0.230361	0.472506	0.333352	0.233232
OSBPL9	0.272709	0.116166	0.381277	0.253148	0.4189	0.106135
OSCAR	0.0679081	0.691897	0.172679	0.58404	0.141205	0.753145
OSCP1	0.222082	0.192882	0.303675	0.357733	0.337795	0.225091
OSER1	0.420489	0.0201086	0.346198	0.29837	0.530463	0.029885
OSER1-AS1	0.130247	0.444481	0.134107	0.66493	0.176889	0.646677
OSGEP	0.446874	0.0141616	0.0129253	0.965182	0.393896	0.13696
OSGEPL1	0.13173	0.440085	0.805836	0.008597	0.499625	0.0443326
OSGIN1	0.0351465	0.838863	0.649889	0.0457859	0.341113	0.217991
OSGIN2	0.0726957	0.671553	0.332202	0.317296	0.221701	0.510406
OSM	0.166943	0.326021	0.395138	0.235692	0.333673	0.232654
OSMR	0.0533028	0.755562	0.290928	0.376199	0.185107	0.61956
OSR1	0.020716	0.905539	0.141839	0.647517	0.0854597	0.898023
OSR2	0.115569	0.49647	0.332889	0.316519	0.259266	0.410309
OST4	0.141217	0.406873	0.669665	0.0395763	0.442701	0.0833915
OSTC	0.295688	0.0898527	0.208402	0.512458	0.356131	0.191673
OSTCP1	0.0368113	0.831249	0.104393	0.734982	0.0815194	0.906046
OSTF1	0.35905	0.0422579	0.338878	0.308072	0.4736	0.0603166
OSTM1	0.148027	0.384627	0.248341	0.443409	0.246997	0.442852
OSTM1-AS1	0.136109	0.424613	0.356576	0.284225	0.288441	0.334683
OTC	0.166097	0.328744	0.634757	0.0519282	0.447605	0.0793305
OTOF	0.162447	0.340065	0.420102	0.20949	0.341715	0.216983
OTOGL	0.173084	0.307382	0.118303	0.701738	0.206532	0.554664
OTOP2	0.0150963	0.9316	0.373978	0.262365	0.191666	0.599871
OTOR	0.0991722	0.55947	0.0669214	0.826312	0.11775	0.816862
OTOS	0.101409	0.551116	0.0637986	0.835263	0.118197	0.81525
OTP	0.00675638	0.968132	0.202232	0.523905	0.102236	0.857832
OTUB2	0.0706109	0.680518	0.681881	0.0352649	0.387225	0.145555
OTUD1	0.0280229	0.872691	0.294657	0.371538	0.164935	0.682381
OTUD3	0.320045	0.0675401	0.00811629	0.978562	0.281441	0.351481
OTUD4	0.272657	0.116221	0.407767	0.221774	0.431532	0.0939641
OTUD5	0.0729511	0.670439	0.00937804	0.974875	0.0674394	0.935406
OTUD6B	0.0902427	0.595215	0.267507	0.412201	0.205982	0.556538
OTUD6B-AS1	0.0758828	0.65749	0.567658	0.0853574	0.337143	0.226248
OTUD7A	0.0635706	0.711884	0.134367	0.664396	0.119104	0.812966
OTUD7B	0.082394	0.629271	0.0307931	0.919096	0.0858886	0.897291
OTULIN	0.0153964	0.930456	0.0258096	0.929965	0.0253151	0.989801
OTX1	0.217356	0.203199	0.913562	0.0012228	0.625543	0.0085885
OTX2	0.201335	0.238355	0.401507	0.228536	0.366592	0.175072
OTX2-AS1	0.00454346	0.97813	0.157134	0.616481	0.0787329	0.912427
OVAAL	0.145256	0.39418	0.0958341	0.754659	0.17161	0.661379
OVCH1-AS1	0.137915	0.418208	0.393594	0.23799	0.307723	0.288498
OVGP1	0.0656967	0.702862	0.239427	0.456649	0.171226	0.662638
OVOL1	0.101459	0.55092	0.0763093	0.805093	0.124228	0.79921
OVOL1-AS1	0.175649	0.301091	0.484662	0.145884	0.384075	0.149954
OVOL2	0.13355	0.433806	0.22758	0.477211	0.224488	0.502796
OVOL3	0.214666	0.209291	0.774531	0.0126962	0.556675	0.0212377
OXA1L	0.439062	0.0158271	0.222812	0.486598	0.48755	0.0518063
OXCT1	0.218805	0.199821	0.301444	0.36142	0.333881	0.232358
OXCT2	0.0867371	0.609459	0.105666	0.731342	0.12549	0.796637
OXER1	0.159302	0.34979	0.121719	0.693923	0.196196	0.586961
OXGR1	0.0489149	0.775833	0.585619	0.0745682	0.322316	0.254453
OXLD1	0.147744	0.385616	0.251356	0.43799	0.248194	0.439669
OXNAD1	0.157293	0.355551	0.0435872	0.887353	0.157062	0.706133
OXR1	0.047643	0.781601	0.0185117	0.950219	0.0498296	0.964395
OXSM	0.324281	0.0642109	0.152052	0.627174	0.353999	0.194887
OXSR1	0.391922	0.0284158	0.150175	0.631331	0.411848	0.113743
OXT	0.206164	0.228231	0.162872	0.604553	0.25659	0.417332
OXTR	0.00804397	0.962017	0.288616	0.379773	0.144692	0.743085
P2RX1	0.191882	0.259566	0.0884672	0.774341	0.20858	0.547687
P2RX2	0.0743462	0.664088	0.609305	0.0627324	0.355738	0.192011
P2RX3	0.00140705	0.992738	0.603343	0.0653253	0.289536	0.331481
P2RX4	0.170974	0.31482	0.33566	0.312929	0.308712	0.28596
P2RX5	0.216092	0.206006	0.225469	0.481632	0.295167	0.317474
P2RX6	0.121505	0.474225	0.135569	0.661856	0.169997	0.66669
P2RX7	0.0858024	0.613342	0.115854	0.708216	0.129554	0.78571
P2RY1	0.0893281	0.598263	0.0837551	0.787032	0.117255	0.818186
P2RY10	0.0829244	0.626424	0.050003	0.871387	0.0955419	0.875068
P2RY12	0.136874	0.421768	0.0705461	0.818234	0.152229	0.720528
P2RY13	0.0417688	0.808988	0.215245	0.500186	0.138872	0.759867
P2RY14	0.0500533	0.7706	0.355492	0.286206	0.21318	0.535414
P2RY2	0.10406	0.540731	0.29848	0.365727	0.232804	0.480121
P2RY4	0.191724	0.25991	0.646324	0.0471466	0.475398	0.0589711
P2RY6	0.22604	0.185118	0.0520466	0.865779	0.220818	0.512636
P2RY8	0.219326	0.198987	0.0172444	0.953328	0.198333	0.580507
P3H1	0.0448832	0.793659	0.08729	0.777558	0.0803456	0.908909
P3H2	0.290596	0.0957982	0.200112	0.528448	0.347742	0.205893
P3H3	0.0918425	0.588879	0.203604	0.521462	0.176791	0.647153
P3H4	0.140061	0.410724	0.1801	0.56937	0.207422	0.552002
P4HA1	0.0331275	0.848487	0.118358	0.701491	0.0850027	0.899201
P4HA2	0.149921	0.379495	0.0579128	0.850752	0.157515	0.704854
P4HA3	0.136062	0.424718	0.188366	0.552049	0.207905	0.550261
P4HA3-AS1	0.258893	0.13444	0.309372	0.348832	0.372492	0.166486
P4HB	0.266262	0.124318	0.0297178	0.921728	0.245067	0.448166
P4HTM	0.44862	0.0136155	0.18807	0.552392	0.479226	0.0570221
PA2G4	0.0555362	0.74607	0.161755	0.606749	0.125232	0.797227
PAAF1	0.195063	0.252102	0.144664	0.641564	0.238235	0.465622
PABPC1	0.0678932	0.69199	0.183527	0.561689	0.146383	0.738086
PABPC1L	0.012423	0.942947	0.452011	0.1776	0.226686	0.49655
PABPC3	0.554382	0.0036935	0.197215	0.534577	0.575459	0.0167731
PABPC4	0.243071	0.158201	0.125567	0.68467	0.270792	0.37858
PABPC4L	0.00221042	0.988969	0.0939497	0.759498	0.0464704	0.969028
PABPC5	0.184568	0.277762	0.0135263	0.96331	0.166366	0.677504
PABPN1	0.206783	0.226629	0.0554596	0.857485	0.205727	0.5577
PACRG	0.107986	0.526482	0.453442	0.17575	0.310369	0.282166
PACRG-AS1	0.0754233	0.659746	0.0846765	0.784661	0.10562	0.848886
PACRG-AS2	0.0248775	0.885714	0.523979	0.114634	0.271942	0.376054
PACRG-AS3	0.117801	0.488568	0.03315	0.912887	0.117768	0.816813
PACRGL	0.205251	0.230254	0.342187	0.304055	0.341605	0.217082
PACS1	0.412101	0.0221093	0.110688	0.719685	0.410479	0.116115
PACS2	0.124431	0.464753	0.400081	0.230094	0.299117	0.308104
PACSIN1	0.16511	0.331174	0.485653	0.145001	0.375396	0.162628
PACSIN2	0.038706	0.82305	0.295487	0.370259	0.174611	0.652678
PACSIN3	0.0822866	0.629908	0.111072	0.718606	0.124212	0.799306
PADI1	0.187579	0.26947	0.229447	0.474278	0.272307	0.375229
PADI2	0.194045	0.254488	0.0457105	0.882448	0.189998	0.605112
PADI3	0.092945	0.584782	0.250581	0.439221	0.200229	0.574631
PADI4	0.0624866	0.717012	0.0133799	0.963753	0.0602658	0.948881
PAEP	0.0477051	0.781123	0.419435	0.210022	0.24174	0.456658
PAF1	0.276912	0.111166	0.191076	0.546211	0.331533	0.23669
PAFAH1B1	0.306933	0.0784199	0.0990095	0.747651	0.313549	0.275827
PAFAH1B2	0.0534479	0.754971	0.754382	0.016399	0.407013	0.120064
PAFAH1B3	0.163353	0.337037	0.458366	0.170617	0.360812	0.184488
PAFAH2	0.0937181	0.581335	0.214224	0.502076	0.183503	0.624978
PAG1	0.139299	0.413163	0.0221583	0.940766	0.13118	0.781331
PAGE1	0.234227	0.171658	0.0882812	0.775206	0.245268	0.447724
PAGE2B	0.124169	0.465917	0.0443067	0.885677	0.128637	0.788216
PAGE4	0.00180196	0.990479	0.150638	0.630362	0.073243	0.924289
PAGE5	0.116729	0.492316	0.366477	0.271473	0.276347	0.363559
PAGR1	0.190444	0.262951	0.536312	0.10559	0.421641	0.102945
PAICS	0.280246	0.10778	0.0445168	0.885188	0.264294	0.396571
PAIP1	0.0936867	0.581481	0.268296	0.41099	0.209351	0.545586
PAIP2	0.256854	0.137619	0.438893	0.189472	0.432701	0.0927891
PAIP2B	0.0544844	0.750287	0.0718365	0.81509	0.0812894	0.906628
PAK1	0.0121919	0.943868	0.00982973	0.973308	0.0148851	0.996225
PAK1IP1	0.319792	0.0677867	0.0230033	0.938194	0.288346	0.334879
PAK2	0.210114	0.218733	0.0377103	0.902545	0.200126	0.574833
PAK3	0.0729962	0.670388	0.0289572	0.923451	0.0768479	0.916861
PAK4	0.232173	0.175502	0.301152	0.361844	0.345352	0.2102
PAK5	0.039535	0.819736	0.292592	0.374487	0.173945	0.654382
PAK6	0.0558704	0.744436	0.2884	0.380166	0.186127	0.616166
PALB2	0.203213	0.234191	0.357179	0.283577	0.34701	0.2069
PALD1	0.145576	0.393182	0.0455746	0.882797	0.147837	0.733287
PALLD	0.207171	0.225361	0.218031	0.495185	0.28386	0.345779
PALM	0.161396	0.342882	0.384661	0.248276	0.323842	0.251947
PALM2	0.116245	0.493962	0.000652633	0.998195	0.100865	0.86155
PALM3	0.0861542	0.611747	0.133119	0.66699	0.138121	0.761911
PALMD	0.198021	0.245348	0.161539	0.607145	0.24888	0.437754
PAM	0.159401	0.349302	0.0116342	0.968484	0.143602	0.746075
PAM16	0.132956	0.435547	0.268953	0.410162	0.243771	0.451534
PAMR1	0.0986076	0.561372	0.17509	0.578852	0.169022	0.669357
PAN2	0.1984	0.24461	0.573002	0.0824024	0.446109	0.0808417
PAN3	0.127902	0.453072	0.0883702	0.774723	0.152966	0.717955
PAN3-AS1	0.133591	0.433707	0.279642	0.393811	0.249437	0.436372
PANK1	0.109234	0.521051	0.00485232	0.987145	0.0967863	0.872136
PANK2	0.28137	0.106193	0.469689	0.158893	0.468731	0.0640216
PANK3	0.242739	0.158775	0.0517712	0.866664	0.23519	0.47398
PANK4	0.253708	0.141571	0.389702	0.24251	0.406429	0.120915
PANX1	0.031596	0.855587	0.237922	0.459092	0.140888	0.753874
PANX2	0.159647	0.348095	0.0695458	0.820491	0.171529	0.661823
PANX3	0.0621696	0.71847	0.118282	0.701835	0.11019	0.83674
PAOX	0.0675596	0.69356	0.257008	0.428405	0.181257	0.632092
PAPD4	0.213469	0.211692	0.110524	0.720163	0.237884	0.466397
PAPD5	0.24229	0.159514	0.338389	0.308855	0.371957	0.167401
PAPD7	0.289539	0.0974866	0.0118288	0.967854	0.256723	0.416752
PAPLN	0.151259	0.37522	0.361559	0.277736	0.303984	0.296764
PAPOLA	0.0699289	0.683301	0.0156406	0.957749	0.0678114	0.935073
PAPOLB	0.059954	0.727291	0.542848	0.101384	0.311436	0.280419
PAPOLG	0.164852	0.332122	0.319733	0.334546	0.295773	0.316119
PAPPA	0.0394893	0.819979	0.6418	0.0487143	0.341014	0.218192
PAPPA2	0.0207651	0.905342	0.130948	0.671872	0.0802906	0.909099
PAPSS1	0.134743	0.429611	0.106845	0.729135	0.167748	0.673835
PAPSS2	0.151095	0.375613	0.301788	0.360682	0.275238	0.366974
PAQR3	0.0165132	0.925127	0.00252432	0.993066	0.0151422	0.996028
PAQR4	0.217536	0.202616	0.0663851	0.828091	0.220294	0.514155
PAQR5	0.101573	0.550481	0.796353	0.0096697	0.468895	0.0639759
PAQR6	0.0366853	0.832091	0.124834	0.686462	0.0911918	0.884131
PAQR7	0.123322	0.468705	0.350218	0.293017	0.274292	0.369726
PAQR8	0.0932757	0.583516	0.0362699	0.90648	0.0979604	0.86865
PAQR9	0.219981	0.197523	0.397886	0.23191	0.381053	0.15437
PARD3	0.0692434	0.686397	0.100413	0.744412	0.107783	0.843243
PARD3-AS1	0.0220672	0.899552	0.0428598	0.889301	0.0392681	0.976925
PARD3B	0.0904778	0.594013	0.377722	0.25733	0.258928	0.410993
PARD6A	0.123289	0.468805	0.333453	0.315549	0.266241	0.39147
PARD6B	0.017329	0.921533	0.452307	0.177114	0.231089	0.485451
PARD6G	0.0550398	0.748082	0.414625	0.215334	0.245809	0.44587
PARD6G-AS1	0.0183325	0.917137	0.230788	0.471881	0.125955	0.79534
PARG	0.049347	0.773455	0.882992	0.0025293	0.464996	0.0656187
PARGP1	0.173097	0.307333	0.000306685	0.998983	0.150077	0.726738
PARK7	0.507296	0.0067084	0.174119	0.581004	0.523511	0.0328561
PARL	0.385351	0.0306279	0.0513446	0.867725	0.358847	0.187433
PARM1	0.0134193	0.939249	0.0566328	0.854649	0.0383481	0.977799
PARN	0.365419	0.0388578	0.0114591	0.969073	0.322449	0.254112
PARP1	0.592106	0.0021958	0.329171	0.320966	0.671368	0.0041507
PARP10	0.124168	0.465969	0.533562	0.107342	0.362764	0.181318
PARP11	0.206181	0.228185	0.0466926	0.879495	0.201009	0.572095
PARP12	0.0094554	0.956317	0.278985	0.394835	0.141309	0.752755
PARP14	0.207983	0.223512	0.242865	0.451436	0.29645	0.314358
PARP15	0.0342388	0.843416	0.243504	0.450381	0.145855	0.739602
PARP16	0.158738	0.351151	0.058213	0.849739	0.165317	0.68073
PARP2	0.316451	0.0701939	0.524284	0.114334	0.525325	0.0321213
PARP3	0.00184647	0.990336	0.241841	0.45305	0.116926	0.819012
PARP4	0.0865437	0.610151	0.303682	0.357685	0.22008	0.514832
PARP6	0.283261	0.103816	0.528155	0.111374	0.498352	0.0450278
PARP8	0.149795	0.379798	0.127636	0.679259	0.190771	0.602661
PARP9	0.0411044	0.812108	0.0366956	0.905511	0.0528524	0.960813
PARPBP	0.296482	0.0889293	0.057476	0.852318	0.284597	0.343747
PARS2	0.127358	0.454781	0.131976	0.669832	0.173361	0.656141
PART1	0.224168	0.188369	0.283629	0.387548	0.330013	0.239598
PARTICL	0.138138	0.417389	0.442026	0.187384	0.331094	0.237753
PARVA	0.144576	0.396333	0.0697102	0.819898	0.158519	0.701765
PARVB	0.145967	0.391399	0.451981	0.177649	0.342656	0.21543
PARVG	0.0277001	0.873951	0.321386	0.332351	0.177446	0.644166
PASD1	0.00526636	0.974948	0.371529	0.265047	0.181957	0.630012
PASK	0.0761064	0.656469	0.0825156	0.790766	0.105179	0.850117
PATE1	0.0178625	0.919281	0.133292	0.666606	0.0788915	0.912038
PATE2	0.137704	0.41903	0.475756	0.153049	0.346858	0.207247
PATJ	0.119975	0.480341	0.041792	0.892156	0.123792	0.800364
PATL1	0.0971925	0.567243	0.184936	0.559015	0.172505	0.658787
PATL2	0.0168764	0.923414	0.123365	0.690151	0.0732842	0.924147
PATZ1	0.0107852	0.950449	0.281469	0.390783	0.143653	0.745876
PAWR	0.0673659	0.69463	0.011928	0.96742	0.0638088	0.941925
PAX1	0.029573	0.865368	0.0756897	0.806643	0.0614973	0.946574
PAX2	0.0409035	0.813084	0.365092	0.273196	0.209828	0.544358
PAX3	0.0426484	0.805028	0.058138	0.849935	0.0644544	0.940954
PAX4	0.168244	0.322845	0.374902	0.261205	0.32512	0.24888
PAX5	0.155083	0.362868	0.326977	0.323742	0.290756	0.328265
PAX6	0.0540245	0.752253	0.315165	0.340695	0.197331	0.58357
PAX7	0.182681	0.282236	0.52666	0.112776	0.410281	0.116408
PAX8	0.140828	0.408317	0.222814	0.486549	0.228529	0.492006
PAX8-AS1	0.0451776	0.792204	0.0923331	0.764048	0.0830147	0.903052
PAX9	0.100445	0.554531	0.645491	0.0473407	0.395723	0.134556
PAXBP1	0.303407	0.0817763	0.328948	0.321206	0.420521	0.104249
PAXBP1-AS1	0.0601467	0.727006	0.0951532	0.756618	0.0973651	0.870808
PAXIP1	0.030856	0.859714	0.103949	0.735854	0.076135	0.918298
PAXIP1-AS1	0.0363379	0.833886	0.194658	0.539529	0.124303	0.799019
PAXIP1-AS2	0.145187	0.394522	0.716366	0.0254285	0.468498	0.064214
PBDC1	0.240246	0.16268	0.781247	0.0116081	0.582106	0.0151124
PBK	0.159756	0.347808	0.118785	0.70052	0.195186	0.58961
PBLD	0.141619	0.405241	0.639099	0.050075	0.428424	0.0970659
PBOV1	0.0446442	0.79491	0.0354882	0.908146	0.055349	0.956611
PBRM1	0.152651	0.370359	0.123045	0.690687	0.191054	0.601878
PBX1	0.0878521	0.604741	0.79336	0.009964	0.455546	0.07221
PBX2	0.0359689	0.835619	0.753224	0.0166487	0.391277	0.140212
PBX3	0.0548614	0.748619	0.280101	0.392937	0.181279	0.631998
PBX4	0.14364	0.399263	0.0852908	0.782402	0.165161	0.68117
PBXIP1	0.0555751	0.745872	0.196242	0.537047	0.141769	0.751392
PC	0.0965956	0.570024	0.101178	0.742219	0.131905	0.779645
PCA3	0.0739987	0.665983	0.252716	0.435998	0.184796	0.620677
PCAT18	0.0399955	0.817646	0.599367	0.06737	0.321149	0.257092
PCAT19	0.145811	0.392243	0.211501	0.506888	0.227443	0.495154
PCAT4	0.0648633	0.706567	0.124545	0.687188	0.115527	0.822631
PCAT6	0.315139	0.0712066	0.405663	0.223695	0.467421	0.0646584
PCAT7	0.100162	0.556127	0.115382	0.709167	0.1418	0.751344
PCBD1	0.143137	0.400537	0.0808449	0.794668	0.162597	0.690086
PCBD2	0.157725	0.354191	0.0712625	0.816394	0.170681	0.664445
PCBP1	0.334606	0.05707	0.00361816	0.990246	0.291935	0.325433
PCBP1-AS1	0.210953	0.217026	0.463699	0.164843	0.404706	0.122976
PCBP2	0.0336378	0.845861	0.119791	0.698114	0.0861319	0.89651
PCBP3	0.0736327	0.66765	0.494771	0.137645	0.30031	0.30548
PCBP4	0.0707464	0.67964	0.225004	0.482737	0.168709	0.670796
PCCA	0.192411	0.258538	0.187714	0.553217	0.256533	0.417535
PCCB	0.241495	0.16048	0.252377	0.436586	0.330107	0.2395
PCDH1	0.0194177	0.911911	0.356138	0.285022	0.186882	0.613933
PCDH10	0.0579262	0.73596	0.339934	0.306705	0.212573	0.537211
PCDH11X	0.061186	0.722819	0.210507	0.50815	0.153469	0.716036
PCDH12	0.0221991	0.898724	0.480558	0.148962	0.248837	0.437901
PCDH15	0.198343	0.24466	0.171239	0.586965	0.253801	0.424556
PCDH17	0.0684551	0.689527	0.368957	0.268501	0.235606	0.472674
PCDH18	0.0474889	0.782244	0.0267234	0.928023	0.0536254	0.959646
PCDH19	0.0234266	0.892452	0.102195	0.739554	0.0688427	0.932911
PCDH7	0.0623424	0.7176	0.0741589	0.810614	0.0892256	0.888683
PCDH8	0.0663922	0.699026	0.149576	0.632617	0.128833	0.787675
PCDH9	0.0311558	0.857858	0.219379	0.492655	0.131633	0.780376
PCDHA10	0.108423	0.524347	0.350119	0.293259	0.261305	0.404774
PCDHA2	0.180329	0.2884	0.0132086	0.964404	0.162532	0.690231
PCDHA5	0.144717	0.39595	0.0907452	0.768368	0.168706	0.670844
PCDHA9	0.0459567	0.788828	0.388321	0.243989	0.225333	0.500506
PCDHAC1	0.00556302	0.973436	0.0645701	0.83267	0.035323	0.980828
PCDHAC2	0.152068	0.372589	0.0101144	0.97279	0.136506	0.766225
PCDHB1	0.0208673	0.904807	0.268275	0.411087	0.146096	0.738973
PCDHB11	0.137523	0.419714	0.0358655	0.907362	0.136196	0.767107
PCDHB12	0.352572	0.0461325	0.220438	0.49059	0.411296	0.114869
PCDHB13	0.00779412	0.962965	0.324381	0.32788	0.16159	0.692363
PCDHB14	0.0205088	0.906324	0.611995	0.0617595	0.310267	0.282458
PCDHB15	0.0379971	0.826049	0.119317	0.699179	0.0896913	0.887816
PCDHB16	0.194049	0.254391	0.329593	0.320486	0.32585	0.247623
PCDHB17P	0.0183011	0.917282	0.317051	0.338131	0.167208	0.675306
PCDHB18P	0.132115	0.438285	0.476626	0.152422	0.34242	0.21582
PCDHB19P	0.11424	0.502071	0.356275	0.284723	0.269303	0.383095
PCDHB2	0.0563422	0.742435	0.179133	0.570829	0.134248	0.773007
PCDHB3	0.0704543	0.681239	0.330018	0.320296	0.218709	0.518459
PCDHB4	0.0321941	0.852792	0.0151528	0.958471	0.0348046	0.981553
PCDHB5	0.018595	0.916171	0.230915	0.471484	0.126244	0.794364
PCDHB6	0.0413888	0.810587	0.161465	0.607442	0.112806	0.82975
PCDHB7	0.0492711	0.773897	0.00445865	0.988157	0.0445188	0.97122
PCDHB8	0.0192951	0.912592	0.0166372	0.954912	0.024312	0.990474
PCDHB9	0.181128	0.285983	0.0312632	0.918273	0.171866	0.660528
PCDHGA1	0.186602	0.272068	0.366626	0.271328	0.337104	0.226444
PCDHGA10	0.257958	0.135714	0.179887	0.569671	0.309716	0.283761
PCDHGA3	0.283528	0.103628	0.0492673	0.873001	0.269418	0.38285
PCDHGA8	0.119561	0.482318	0.297281	0.367487	0.245693	0.44636
PCDHGA9	0.0685016	0.689334	0.467417	0.16144	0.282763	0.34811
PCDHGB5	0.0622563	0.718079	0.0148104	0.959304	0.0607504	0.947796
PCDHGB6	0.102521	0.547025	0.122583	0.691965	0.147294	0.735333
PCDHGB7	0.00332696	0.98327	0.347954	0.296274	0.168991	0.669449
PCDHGB8P	0.0513001	0.76437	0.381097	0.253295	0.226516	0.497221
PCDHGC3	0.126894	0.456242	0.077416	0.802169	0.146848	0.736412
PCDHGC4	0.0415883	0.809756	0.45574	0.173366	0.253801	0.424603
PCDHGC5	0.00950528	0.955914	0.623581	0.0565695	0.306255	0.292063
PCED1A	0.101797	0.549656	0.422796	0.206282	0.290329	0.329006
PCED1B	0.224461	0.187644	0.191883	0.544652	0.286364	0.339768
PCED1B-AS1	0.330851	0.0602523	0.315937	0.33992	0.43813	0.0867466
PCF11	0.0353487	0.837938	0.42839	0.200382	0.235294	0.473634
PCGEM1	0.12172	0.473549	0.149897	0.631869	0.177039	0.645879
PCGF1	0.250294	0.147063	0.0890474	0.772602	0.259589	0.409332
PCGF2	0.107333	0.529401	0.187126	0.554602	0.18236	0.628735
PCGF3	0.247816	0.151031	0.240926	0.454121	0.330117	0.239401
PCGF5	0.0282812	0.871235	0.288618	0.379725	0.16227	0.690517
PCGF6	0.204014	0.23239	0.192606	0.543037	0.268951	0.383917
PCID2	0.298053	0.0873961	0.0282451	0.924517	0.271973	0.375961
PCIF1	0.181066	0.286189	0.434269	0.194244	0.364665	0.178296
PCK1	0.0479621	0.780042	0.0661521	0.828672	0.0729044	0.924774
PCK2	0.148163	0.384251	0.0441187	0.88631	0.149387	0.728647
PCLAF	0.0975248	0.565781	0.428078	0.200818	0.289146	0.332837
PCLO	0.144631	0.396287	0.48312	0.146715	0.356397	0.191188
PCM1	0.221955	0.193268	0.156381	0.617705	0.267198	0.388497
PCMT1	0.257713	0.136099	0.46641	0.162527	0.446616	0.0803444
PCMTD1	0.542706	0.0040286	0.171839	0.585896	0.553174	0.022365
PCMTD2	0.0896994	0.597079	0.346744	0.297592	0.243428	0.45236
PCNA	0.260035	0.132931	0.245476	0.448061	0.342907	0.214651
PCNP	0.00916573	0.957843	0.761092	0.0150799	0.371764	0.167693
PCNT	0.0628664	0.715168	0.201277	0.525906	0.150511	0.725519
PCNX1	0.09654	0.570168	0.192102	0.5442	0.175367	0.65072
PCNX2	0.000299656	0.998344	0.220994	0.489912	0.105607	0.848987
PCNX3	0.0982787	0.562447	0.150535	0.630754	0.156986	0.70643
PCNX4	0.0272127	0.876142	0.253215	0.43498	0.1444	0.743969
PCOLCE	0.15904	0.350223	0.464131	0.164596	0.359825	0.185977
PCOLCE2	0.0578844	0.736201	0.404045	0.225555	0.243217	0.453093
PCOLCE-AS1	0.203416	0.233755	0.736254	0.0200591	0.528588	0.0310016
PCOTH	0.194291	0.253457	0.126533	0.682686	0.228888	0.491115
PCP2	0.121993	0.472727	0.126185	0.683653	0.16593	0.67898
PCP4	0.0656491	0.703112	0.152063	0.627075	0.129377	0.786194
PCP4L1	0.109729	0.519444	0.18728	0.554109	0.184515	0.62162
PCSK1	0.0245256	0.887237	0.0161285	0.956729	0.0286113	0.987381
PCSK1N	0.0588357	0.73242	0.0675588	0.824899	0.0830216	0.903001
PCSK2	0.0198012	0.91049	0.491819	0.14015	0.252144	0.42947
PCSK4	0.177795	0.295545	0.128753	0.676976	0.215624	0.528288
PCSK5	0.0707562	0.679544	0.0823111	0.791354	0.100434	0.862753
PCSK6	0.129908	0.445656	0.64091	0.0493866	0.419119	0.105993
PCSK7	0.0138194	0.93736	0.262761	0.4197	0.137336	0.764342
PCSK9	0.091741	0.589026	0.750414	0.0173819	0.438372	0.0863998
PCTP	0.17148	0.312965	0.489722	0.141675	0.382876	0.151884
PCYOX1	0.00420579	0.979733	0.408479	0.221185	0.198718	0.57923
PCYOX1L	0.561493	0.0034929	0.17746	0.573926	0.572181	0.0174151
PCYT1A	0.0471234	0.784214	0.246314	0.446561	0.15839	0.702104
PCYT1B	0.101505	0.550723	0.484159	0.146178	0.319439	0.260929
PCYT2	0.172173	0.31075	0.217574	0.495868	0.253245	0.426083
PDAP1	0.152394	0.371622	0.342791	0.303173	0.295987	0.315926
PDC	0.0764464	0.654972	0.44903	0.180196	0.280865	0.352946
PDCD1	0.0461828	0.788001	0.198298	0.532668	0.134596	0.771736
PDCD10	0.107654	0.527839	0.770464	0.0133229	0.461788	0.0680152
PDCD11	0.333214	0.0582013	0.0469113	0.878684	0.311443	0.280371
PDCD1LG2	0.195563	0.250792	0.500482	0.132517	0.408942	0.118013
PDCD2	0.11516	0.498319	0.143615	0.644384	0.168336	0.671881
PDCD2L	0.0345442	0.842139	0.282972	0.388706	0.165007	0.682188
PDCD4	0.155445	0.361401	0.127998	0.678674	0.195851	0.587705
PDCD4-AS1	0.0649455	0.706218	0.186772	0.555297	0.145376	0.741216
PDCD5	0.188961	0.266636	0.123562	0.689661	0.222838	0.507167
PDCD6	0.151988	0.373025	0.750659	0.0172886	0.490815	0.0492134
PDCD6IP	0.306534	0.0787158	0.0853684	0.782204	0.306675	0.291037
PDCD7	0.280793	0.107106	0.0459987	0.881614	0.265478	0.393409
PDCL	0.0971506	0.567583	0.53761	0.104514	0.341236	0.217615
PDCL2	0.0962746	0.571623	0.370298	0.266906	0.26041	0.407588
PDE10A	0.0624602	0.717209	0.183509	0.561785	0.141656	0.751636
PDE11A	0.216049	0.206201	0.100616	0.74349	0.235384	0.473293
PDE12	0.031538	0.855874	0.389479	0.242795	0.213364	0.535031
PDE1A	0.172742	0.308663	0.0571428	0.853579	0.176967	0.646223
PDE1B	0.0838943	0.622351	0.443186	0.185666	0.284537	0.343935
PDE1C	0.158454	0.351989	0.0684583	0.822779	0.169972	0.666742
PDE2A	0.0380419	0.82576	0.143021	0.645468	0.101073	0.860868
PDE3A	0.109404	0.520606	0.190033	0.548355	0.185549	0.617632
PDE3B	0.0118852	0.944831	0.115027	0.710191	0.0649594	0.940011
PDE4A	0.0342472	0.843367	0.528454	0.111077	0.282221	0.349824
PDE4B	0.10054	0.554239	0.0187948	0.949496	0.095907	0.873997
PDE4D	0.00845801	0.960164	0.076107	0.805388	0.0433582	0.972623
PDE4DIP	0.120781	0.476757	0.532391	0.108172	0.359261	0.186744
PDE5A	0.154554	0.364665	0.0753126	0.807762	0.169866	0.667131
PDE6A	0.102523	0.546978	0.240276	0.455377	0.203616	0.564495
PDE6B	0.140997	0.407645	0.00134608	0.995938	0.122695	0.803177
PDE6C	0.0260644	0.881372	0.421925	0.20735	0.224137	0.50363
PDE6D	0.137557	0.419427	0.260551	0.423161	0.243747	0.451586
PDE6G	0.209022	0.22101	0.271061	0.406648	0.310844	0.281295
PDE6H	0.148266	0.383711	0.415273	0.214744	0.327088	0.245119
PDE7A	0.157033	0.356332	0.506411	0.127867	0.378315	0.157992
PDE7B	0.0853869	0.615468	0.0250251	0.93256	0.0857278	0.897676
PDE8A	0.121644	0.473743	0.114518	0.711166	0.160044	0.697327
PDE8B	0.0266999	0.878679	0.674698	0.0377525	0.34565	0.209512
PDE9A	0.125258	0.461978	0.409505	0.220008	0.304345	0.295991
PDGFA	0.266503	0.123979	0.0202726	0.945619	0.240757	0.458706
PDGFB	0.171361	0.313458	0.385649	0.246913	0.33297	0.234207
PDGFC	0.0730832	0.669804	0.0404731	0.895467	0.0824343	0.904224
PDGFD	0.0245889	0.886935	0.185361	0.558136	0.10965	0.8381
PDGFRA	0.0434017	0.801461	0.106353	0.729731	0.0881813	0.890668
PDGFRB	0.14289	0.401523	0.0499092	0.871588	0.147579	0.734554
PDGFRL	0.176904	0.298122	0.0954542	0.75553	0.198915	0.578491
PDHA1	0.504928	0.0068992	0.323879	0.328576	0.59312	0.0130723
PDHA2	0.0422187	0.806972	0.809614	0.0077825	0.42369	0.100937
PDHB	0.239197	0.16394	0.239843	0.455958	0.322113	0.255046
PDHX	0.126857	0.456337	0.315405	0.340404	0.260703	0.406882
PDIA2	0.0324422	0.851534	0.549749	0.0971341	0.290844	0.32783
PDIA3	0.282593	0.104642	0.501444	0.131544	0.48499	0.0536302
PDIA4	0.437629	0.0162563	0.397529	0.232246	0.569913	0.0179554
PDIA6	0.407346	0.0236655	0.0484479	0.874868	0.376564	0.160883
PDIK1L	0.169096	0.320395	0.245977	0.447233	0.264164	0.396863
PDILT	0.204871	0.23099	0.660755	0.0422818	0.493722	0.0478648
PDK1	0.0460636	0.788395	0.198135	0.533064	0.134414	0.772372
PDK2	0.221047	0.195485	0.205086	0.518872	0.289717	0.330749
PDK3	0.036132	0.834859	0.146454	0.638493	0.101057	0.860963
PDK4	0.191794	0.259714	0.519746	0.118173	0.414887	0.1103
PDLIM1	0.107572	0.528274	0.082928	0.789758	0.132705	0.777312
PDLIM2	0.0206832	0.905834	0.185911	0.556944	0.106521	0.846621
PDLIM3	0.0919011	0.588783	0.0730153	0.812255	0.114351	0.82563
PDLIM4	0.147264	0.387123	0.0419239	0.89177	0.147556	0.73465
PDLIM5	0.0491356	0.774418	0.219525	0.492468	0.147319	0.73528
PDLIM7	0.0935371	0.582394	0.167822	0.594356	0.16114	0.694063
PDP1	0.136663	0.422448	0.457636	0.171306	0.337282	0.22611
PDP2	0.125714	0.460803	0.102291	0.739162	0.157728	0.704504
PDPK1	0.127761	0.453316	0.204294	0.52038	0.208318	0.548551
PDPN	0.0463291	0.787476	0.0258894	0.929814	0.052219	0.961429
PDPR	0.118278	0.487049	0.580092	0.0779793	0.379914	0.155645
PDRG1	0.157682	0.354336	0.055779	0.856749	0.163235	0.687818
PDS5A	0.143468	0.399508	0.078367	0.800518	0.161699	0.69207
PDS5B	0.0984719	0.561868	0.327035	0.323649	0.241615	0.456994
PDSS1	0.105169	0.537562	0.0534931	0.862759	0.116532	0.820289
PDSS2	0.0482893	0.778381	0.039362	0.898879	0.0603686	0.948688
PDX1	0.0323669	0.852307	0.0929835	0.761989	0.0721995	0.92615
PDXDC1	0.0785758	0.64588	0.253916	0.433277	0.189345	0.606915
PDXK	0.198412	0.244512	0.199569	0.529767	0.267418	0.387753
PDYN	0.181411	0.285399	0.291073	0.375855	0.29644	0.314405
PDZD11	0.347855	0.048865	0.628175	0.0549001	0.602316	0.0117104
PDZD2	0.217303	0.203389	0.490901	0.140936	0.423239	0.101478
PDZD3	0.0047379	0.977013	0.229044	0.474798	0.113313	0.828324
PDZD4	0.00638548	0.969554	0.0726763	0.813049	0.0399165	0.976408
PDZD7	0.0828662	0.62666	0.228903	0.474992	0.181102	0.632825
PDZD8	0.129533	0.446986	0.720558	0.0240179	0.456908	0.0711972
PDZD9	0.0152408	0.931099	0.192318	0.543905	0.104861	0.851182
PDZK1	0.188204	0.268487	0.322165	0.331095	0.317219	0.266492
PDZK1IP1	0.0710291	0.678232	0.612556	0.061426	0.354413	0.194009
PDZRN3	0.139592	0.412331	0.0773152	0.802462	0.157829	0.704253
PDZRN3-AS1	0.000126794	0.999263	0.0795202	0.797893	0.0377557	0.978335
PDZRN4	0.138621	0.415567	0.116105	0.707437	0.175548	0.650335
PEA15	0.103023	0.544723	0.0421623	0.891133	0.109245	0.839311
PEAK1	0.11921	0.483343	0.279998	0.393316	0.237118	0.46871
PEAR1	0.0799899	0.639236	0.0827584	0.790152	0.108668	0.841037
PEBP1	0.670543	0.000843	0.164229	0.601737	0.660561	0.004684
PEBP4	0.0365763	0.832825	0.0213565	0.943057	0.0415794	0.9744
PECAM1	0.127755	0.453414	0.294655	0.371585	0.251554	0.430931
PECR	0.169642	0.31902	0.250047	0.440205	0.266586	0.390493
PEF1	0.561891	0.0034425	0.146353	0.638685	0.557641	0.0209014
PEG10	0.0964991	0.570512	0.650035	0.045638	0.394469	0.136318
PEG3	0.130184	0.444631	0.357919	0.282261	0.283938	0.345532
PEG3-AS1	0.242168	0.159755	0.281486	0.390684	0.344621	0.211488
PELI1	0.272629	0.116372	0.819967	0.0071472	0.62876	0.0080996
PELI2	0.0367405	0.831794	0.12085	0.695624	0.0893332	0.888485
PELI3	0.169179	0.3203	0.129724	0.674729	0.208605	0.547583
PELO	0.10325	0.543735	0.0716986	0.815379	0.123577	0.800797
PELP1	0.0329692	0.848821	0.0836596	0.787615	0.0682609	0.934337
PEMT	0.0194978	0.911619	0.518086	0.119024	0.26445	0.396174
PENK	0.00526026	0.974998	0.131146	0.671521	0.0669191	0.936517
PEPD	0.182365	0.283252	0.0604184	0.843641	0.186892	0.613885
PER2	0.0471698	0.783788	0.234151	0.465478	0.15261	0.719024
PER3	0.148174	0.384106	0.39306	0.238576	0.316378	0.269261
PER4	0.133137	0.435021	0.190327	0.547731	0.206303	0.555531
PERM1	0.000699896	0.996504	0.165397	0.599645	0.0793487	0.911099
PERP	0.0588242	0.732467	0.207741	0.513437	0.150094	0.726635
PES1	0.143668	0.399167	0.28438	0.386048	0.260457	0.407349
PET100	0.410168	0.0227954	0.716626	0.0252309	0.698763	0.0028949
PET117	0.136432	0.423474	0.435683	0.192777	0.326576	0.245984
PEX1	0.0665357	0.698499	0.577257	0.079726	0.333619	0.232755
PEX10	0.088216	0.60332	0.363882	0.274817	0.250341	0.434295
PEX11A	0.0785961	0.645732	0.057412	0.852462	0.0953282	0.875553
PEX11B	0.186962	0.270987	0.415486	0.21445	0.360798	0.184535
PEX11G	0.125934	0.459918	0.326553	0.324668	0.265236	0.394233
PEX12	0.135726	0.42608	0.0080065	0.978662	0.121304	0.807067
PEX13	0.419503	0.0203023	0.0655527	0.830673	0.395308	0.135101
PEX14	0.0718567	0.675262	0.0660867	0.82896	0.0936261	0.879052
PEX16	0.0648582	0.706614	0.104174	0.735562	0.105774	0.848591
PEX19	0.190049	0.263936	0.521759	0.116439	0.414334	0.110977
PEX2	0.303574	0.0815207	0.0947553	0.757506	0.308596	0.286206
PEX26	0.354278	0.0447977	0.484444	0.146033	0.539114	0.0272284
PEX3	0.00915677	0.957941	0.19984	0.529032	0.103176	0.856165
PEX5	0.19975	0.241811	0.0953235	0.756123	0.218695	0.518505
PEX5L	0.191433	0.260692	0.23018	0.472847	0.276005	0.364385
PEX5L-AS2	0.126526	0.457899	0.0806539	0.795105	0.148078	0.732402
PEX6	0.134018	0.431846	0.371846	0.264709	0.293932	0.320774
PEX7	0.19759	0.246413	0.0685604	0.822684	0.204012	0.562923
PF4	0.0866634	0.609606	0.109008	0.723727	0.127026	0.79261
PF4V1	0.128994	0.449315	0.0842937	0.785623	0.151964	0.721653
PFAS	0.0849933	0.616933	0.349027	0.294845	0.240433	0.459842
PFDN1	0.302434	0.0827606	0.0844439	0.785333	0.302672	0.300037
PFDN2	0.444599	0.0147499	0.0182084	0.951396	0.394448	0.136366
PFDN4	0.131651	0.440313	0.807543	0.008259	0.500373	0.0437939
PFDN5	0.577914	0.0026288	0.163286	0.603873	0.57966	0.0155533
PFKFB1	0.0229492	0.894945	0.0193775	0.948142	0.028797	0.987191
PFKFB2	0.228938	0.180797	0.670833	0.0389257	0.519448	0.0346552
PFKFB3	0.171385	0.313313	0.0769341	0.803432	0.185259	0.618981
PFKFB4	0.0433126	0.801902	0.4626	0.16592	0.258581	0.41206
PFKL	0.113759	0.504607	0.172755	0.583892	0.181063	0.632976
PFKM	0.451781	0.0130183	0.0582161	0.849689	0.419831	0.105022
PFKP	0.249518	0.14841	0.0920559	0.765146	0.260355	0.407689
PFN1	0.39929	0.026292	0.559247	0.0915375	0.614004	0.0098601
PFN2	0.28258	0.104693	0.0573415	0.852944	0.272458	0.374894
PFN4	0.0772301	0.651325	0.3217	0.331668	0.220613	0.513224
PGAM1	0.244899	0.15541	0.260726	0.422922	0.337059	0.226539
PGAM2	0.170614	0.316125	0.785012	0.010932	0.523431	0.0330038
PGAM5	0.0348867	0.840184	0.461304	0.167282	0.250643	0.433459
PGAP1	0.162517	0.33972	0.0131326	0.964639	0.147026	0.73593
PGAP2	0.0168149	0.923704	0.210666	0.50795	0.115008	0.824129
PGAP3	0.0819943	0.631656	0.0652739	0.831594	0.102042	0.858375
PGBD1	0.113651	0.505131	0.00748801	0.98017	0.101884	0.858821
PGBD2	0.00890703	0.958617	0.113699	0.713064	0.0617372	0.946197
PGBD4	0.324682	0.0640662	0.167515	0.594784	0.361747	0.183216
PGBD5	0.0887287	0.60103	0.614406	0.0607057	0.370671	0.169181
PGC	0.166573	0.327093	0.502441	0.130867	0.384701	0.149457
PGD	0.106106	0.533837	0.394221	0.236915	0.280397	0.35441
PGF	0.295105	0.0904238	0.138031	0.656494	0.32195	0.255337
PGGHG	0.129155	0.448885	0.374089	0.262172	0.290781	0.328165
PGGT1B	0.211912	0.214953	0.0985989	0.748432	0.230825	0.486241
PGK1	0.391879	0.0284617	0.49774	0.13456	0.578134	0.0160955
PGK2	0.0558559	0.744529	0.363847	0.274913	0.222219	0.508957
PGLS	0.205167	0.230448	0.306997	0.352896	0.324693	0.250233
PGLYRP1	0.131682	0.440269	0.131255	0.671282	0.17677	0.647301
PGLYRP2	0.115403	0.497205	0.453709	0.175373	0.316938	0.267374
PGLYRP3	0.150237	0.37837	0.51231	0.12313	0.375235	0.163075
PGLYRP4	0.249555	0.148272	0.0119142	0.967513	0.222037	0.509681
PGM1	0.211327	0.216252	0.0128794	0.965235	0.189297	0.607068
PGM2	0.0471591	0.783881	0.17781	0.573326	0.12564	0.796111
PGM2L1	0.112317	0.510057	0.454821	0.174304	0.31479	0.272515
PGM3	0.172174	0.3107	0.070036	0.819261	0.182643	0.627855
PGM5	0.109955	0.518531	0.136339	0.66024	0.160334	0.696405
PGM5-AS1	0.188254	0.268244	0.138778	0.655024	0.229505	0.489697
PGM5P2	0.0112941	0.948084	0.622592	0.0569561	0.307335	0.289519
PGP	0.037897	0.826345	0.253284	0.434837	0.153712	0.715207
PGPEP1	0.0200042	0.909272	0.698644	0.0298155	0.351293	0.199605
PGR	0.0378282	0.826629	0.698301	0.0298654	0.36661	0.175025
PGRMC1	0.320374	0.0672935	0.0357604	0.907608	0.294956	0.318111
PGRMC2	0.117738	0.488759	0.402292	0.227757	0.294362	0.319807
PGS1	0.00732165	0.965271	0.217563	0.495964	0.110063	0.836933
PHACTR1	0.244794	0.155608	0.0415989	0.892742	0.232107	0.482733
PHACTR2	0.0970542	0.568018	0.348242	0.295929	0.250532	0.43381
PHACTR2-AS1	0.0437335	0.799969	0.0301775	0.920468	0.0520167	0.961815
PHACTR3	0.391045	0.0286579	0.473258	0.155421	0.565694	0.0187882
PHACTR4	0.0393734	0.82051	0.0492204	0.873149	0.0573426	0.953484
PHAX	0.0268534	0.877916	0.00855971	0.977252	0.027011	0.988598
PHB	0.40366	0.0249137	0.0866246	0.778934	0.391632	0.139716
PHB2	0.410336	0.022742	0.452891	0.176184	0.572702	0.0172225
PHBP19	0.136035	0.424865	0.172581	0.584281	0.200328	0.574435
PHC1	0.312823	0.0731103	0.449947	0.179469	0.486601	0.0524731
PHC2	0.0768593	0.652884	0.668212	0.0400664	0.38611	0.147419
PHC3	0.260369	0.132258	0.0660375	0.829249	0.257329	0.415057
PHEX	0.0130052	0.941017	0.0618183	0.840011	0.0404698	0.975811
PHEX-AS1	0.193733	0.255594	0.4722	0.156353	0.393819	0.13721
PHF1	0.175095	0.302201	0.0229444	0.938336	0.162645	0.689843
PHF10	0.171019	0.314768	0.275903	0.399577	0.280155	0.355045
PHF11	0.082792	0.627435	0.0253094	0.931474	0.0836101	0.901976
PHF12	0.328464	0.061716	0.0942415	0.758513	0.329967	0.239746
PHF13	0.0429653	0.803174	0.0118716	0.967708	0.0425894	0.973559
PHF14	0.135591	0.426725	0.32282	0.330171	0.271837	0.376353
PHF19	0.379159	0.0333127	0.158513	0.613042	0.404753	0.122722
PHF2	0.111142	0.514894	0.384974	0.247638	0.280345	0.354457
PHF20	0.136266	0.423912	0.060992	0.84223	0.147129	0.735634
PHF20L1	0.0598859	0.727538	0.160029	0.610389	0.128184	0.789599
PHF21A	0.231787	0.176427	0.206815	0.515295	0.299873	0.306199
PHF21B	0.192323	0.258838	0.0884493	0.774437	0.208955	0.546706
PHF23	0.220985	0.195625	0.616035	0.0600231	0.486318	0.0526645
PHF24	0.269333	0.120001	0.226938	0.477991	0.342111	0.216351
PHF2P1	0.118443	0.486161	0.411889	0.217524	0.299566	0.307087
PHF3	0.436799	0.0163998	0.546142	0.0994314	0.64031	0.0068222
PHF5A	0.315937	0.0704772	0.0851367	0.782901	0.31473	0.272762
PHF6	0.390774	0.0287545	0.238787	0.457721	0.453256	0.0741756
PHF7	0.0888444	0.600446	0.416952	0.212989	0.276282	0.363703
PHF8	0.0734309	0.668738	0.195679	0.538013	0.157008	0.706324
PHGDH	0.119737	0.481285	0.295406	0.370361	0.244949	0.44841
PHGR1	0.0492512	0.774139	0.258243	0.42667	0.165947	0.67883
PHIP	0.0520332	0.760589	0.293956	0.372448	0.185453	0.61811
PHKA1	0.048079	0.779563	0.293756	0.372836	0.181923	0.630066
PHKA1-AS1	0.0933491	0.583317	0.0507767	0.869217	0.104966	0.850883
PHKA2	0.208532	0.222095	0.0368608	0.905129	0.198346	0.580407
PHKB	0.215097	0.208068	0.109241	0.723242	0.238684	0.464504
PHKG1	0.198642	0.243968	0.445125	0.183466	0.385126	0.14869
PHKG2	0.118551	0.485774	0.28667	0.382817	0.239738	0.461898
PHLDA1	0.0981701	0.562774	0.398887	0.231117	0.275737	0.365329
PHLDA2	0.180963	0.286621	0.420139	0.209443	0.357814	0.189235
PHLDA3	0.183479	0.280587	0.736974	0.0199695	0.511616	0.0383331
PHLDB1	0.198312	0.244755	0.193691	0.541006	0.264519	0.396032
PHLDB2	0.021039	0.9041	0.0795242	0.797847	0.0559203	0.955595
PHLDB3	0.0196646	0.911073	0.19035	0.54768	0.107761	0.843291
PHLPP1	0.138365	0.416551	0.0305804	0.919582	0.134399	0.77247
PHLPP2	0.447676	0.0138174	0.0964609	0.753	0.434568	0.0911033
PHOSPHO1	0.035923	0.835819	0.469124	0.159392	0.255285	0.420368
PHOSPHO2	0.0474964	0.782144	0.0186623	0.949833	0.0497744	0.964492
PHOX2A	0.120343	0.478582	0.104657	0.733982	0.154194	0.713879
PHOX2B	0.0475361	0.781945	0.474664	0.154499	0.268023	0.386191
PHPT1	0.183379	0.280777	0.654002	0.0442271	0.471825	0.0615847
PHRF1	0.138223	0.417044	0.207285	0.514165	0.218835	0.518216
PHTF1	0.254362	0.141134	0.38884	0.24323	0.406585	0.12063
PHTF2	0.168408	0.322058	0.162617	0.605044	0.223676	0.504906
PHYH	0.178794	0.292708	0.470164	0.1584	0.379869	0.155893
PHYHD1	0.0492942	0.773797	0.12719	0.680577	0.10327	0.856022
PHYHIP	0.434305	0.0166011	0.225057	0.482589	0.484492	0.0541742
PHYHIPL	0.0965065	0.570467	0.0631332	0.836925	0.113622	0.827096
PHYKPL	0.47503	0.009753	0.383433	0.250532	0.595651	0.0125369
PI15	0.0404369	0.815297	0.152023	0.627274	0.107461	0.844176
PI16	0.0631917	0.713658	0.541805	0.102016	0.313749	0.27506
PI3	0.0758159	0.657869	0.403149	0.22653	0.258362	0.412747
PI4K2A	0.212	0.214855	0.220071	0.491274	0.28903	0.333313
PI4KA	0.361788	0.0405851	0.0162477	0.956239	0.321587	0.256064
PI4KB	0.0525748	0.758783	0.276606	0.398643	0.177621	0.643827
PIANP	0.282057	0.105663	0.412708	0.216894	0.44206	0.08368
PIAS1	0.0220028	0.89999	0.0552573	0.858029	0.0451447	0.970591
PIAS2	0.0866699	0.609556	0.430031	0.198485	0.280653	0.353386
PIAS3	0.0435924	0.800502	0.0614061	0.840924	0.0668382	0.93671
PIAS4	0.283861	0.103086	0.147578	0.635979	0.316752	0.267905
PIBF1	0.15075	0.376784	0.538528	0.104118	0.388227	0.144537
PICALM	0.00917356	0.957699	0.081714	0.792917	0.0466628	0.968836
PICART1	0.126325	0.458606	0.231284	0.470948	0.219986	0.515115
PICK1	0.05715	0.739094	0.490236	0.14133	0.283824	0.345875
PICSAR	0.105585	0.535814	0.117823	0.703376	0.147678	0.733923
PID1	0.300623	0.0844883	0.155076	0.621075	0.334898	0.230465
PIDD1	0.245732	0.154427	0.0720719	0.814453	0.247504	0.441118
PIEZO1	0.00349553	0.982396	0.427185	0.20184	0.207052	0.553209
PIEZO2	0.0214613	0.902538	0.0370438	0.904557	0.0359587	0.979899
PIF1	0.00624344	0.970374	0.174128	0.580953	0.0883414	0.890371
PIFO	0.0406524	0.814258	0.492353	0.139668	0.270509	0.379414
PIGA	0.190758	0.262314	0.370247	0.267003	0.342446	0.215771
PIGB	0.0260061	0.881519	0.0367468	0.905366	0.0397638	0.976504
PIGC	0.198917	0.243423	0.14005	0.652078	0.239374	0.462642
PIGF	0.290478	0.096193	0.0460064	0.881518	0.273894	0.370984
PIGG	0.175937	0.300069	0.0981426	0.749119	0.199362	0.57684
PIGH	0.175681	0.300947	0.401245	0.228821	0.344185	0.212263
PIGK	0.463843	0.0109671	0.895808	0.0018525	0.831126	0.0004994
PIGL	0.209453	0.219992	0.275263	0.400311	0.31323	0.276304
PIGM	0.203301	0.233999	0.0898264	0.770847	0.219149	0.517444
PIGN	0.252896	0.142869	0.767198	0.0137239	0.58637	0.014316
PIGO	0.0145358	0.934034	0.428159	0.200674	0.217107	0.524228
PIGP	0.121012	0.475689	0.769114	0.0135203	0.472744	0.0609545
PIGQ	0.0028949	0.985557	0.0998214	0.745747	0.0498748	0.964296
PIGR	0.103741	0.54233	0.153049	0.624866	0.162933	0.688853
PIGS	0.178673	0.292906	0.586586	0.0739341	0.435476	0.0900307
PIGT	0.302406	0.0828082	0.711188	0.0268253	0.602567	0.0116601
PIGU	0.370642	0.036838	0.166394	0.597473	0.401128	0.127544
PIGV	0.27256	0.116425	0.172284	0.585069	0.31876	0.262723
PIGW	0.0271858	0.876339	0.0495695	0.872263	0.0469245	0.968446
PIGX	0.220893	0.19582	0.321784	0.331571	0.345428	0.209856
PIGZ	0.142823	0.401815	0.129255	0.675736	0.185489	0.617923
PIH1D1	0.145217	0.394276	0.33714	0.310994	0.28705	0.338287
PIH1D2	0.0880026	0.603904	0.450691	0.178821	0.291697	0.32582
PIH1D3	0.0437743	0.799634	0.539626	0.103199	0.295842	0.316069
PIH2	0.1911	0.261531	0.106029	0.730515	0.216305	0.526579
PIK3AP1	0.196599	0.248501	0.209343	0.510349	0.27052	0.379366
PIK3C2A	0.103887	0.541752	0.100231	0.7449	0.137785	0.763316
PIK3C2B	0.136591	0.422936	0.152486	0.62581	0.191194	0.60125
PIK3C2G	0.0610943	0.723061	0.524205	0.114433	0.303505	0.297722
PIK3C3	0.0294319	0.866106	0.373944	0.262415	0.2041	0.562578
PIK3CA	0.119324	0.482948	0.235921	0.462075	0.216124	0.526925
PIK3CB	0.0308883	0.859466	0.110066	0.721094	0.0790898	0.911688
PIK3CD	0.0472166	0.783692	0.0274543	0.926265	0.0537386	0.959351
PIK3CD-AS1	0.212273	0.21437	0.065654	0.830279	0.215373	0.52917
PIK3CD-AS2	0.086433	0.610492	0.549811	0.0969884	0.337766	0.225189
PIK3CG	0.0416894	0.809323	0.309906	0.347856	0.184102	0.623372
PIK3IP1	0.0351593	0.838666	0.231379	0.4708	0.140852	0.75402
PIK3IP1-AS1	0.0155382	0.929841	0.262458	0.419991	0.138683	0.760303
PIK3R1	0.317701	0.0694611	0.382715	0.25159	0.458665	0.0698893
PIK3R2	0.0540768	0.752063	0.255675	0.430676	0.168909	0.669887
PIK3R3	0.115013	0.498817	0.397114	0.232779	0.289517	0.33158
PIK3R4	0.0283956	0.870707	0.088973	0.772789	0.0668313	0.936808
PIK3R5	0.174242	0.304278	0.191501	0.545227	0.242565	0.454515
PIK3R6	0.166523	0.32724	0.156144	0.618244	0.218942	0.51793
PIKFYVE	0.210846	0.217216	0.455078	0.174057	0.400488	0.12863
PILRA	0.223921	0.188986	0.070705	0.817893	0.227907	0.494186
PIM1	0.184695	0.277527	0.335129	0.313363	0.320375	0.259088
PIM2	0.259979	0.132983	0.403461	0.226285	0.41846	0.106616
PIM3	0.0773938	0.650392	0.0860877	0.780206	0.108006	0.842746
PIMREG	0.052644	0.758385	0.276402	0.398932	0.177583	0.643878
PIN1	0.156361	0.358581	0.54155	0.102163	0.394547	0.136222
PIN1P1	0.086132	0.611891	0.141458	0.648782	0.142092	0.750411
PIN4	0.200084	0.241029	0.3032	0.358661	0.318461	0.263359
PINK1	0.40675	0.0238983	0.231477	0.470699	0.463633	0.0667358
PINK1-AS	0.251091	0.145543	0.117381	0.704506	0.273841	0.371177
PINLYP	0.00968038	0.954789	0.0568217	0.854028	0.0351911	0.981022
PINX1	0.0884835	0.602108	0.70292	0.0288913	0.412815	0.112474
PIP	0.170635	0.316077	0.162435	0.605596	0.225523	0.499866
PIP4K2A	0.175556	0.301241	0.356292	0.284673	0.322565	0.25377
PIP4K2B	0.125135	0.46275	0.533765	0.107093	0.3637	0.179955
PIP4K2C	0.154166	0.365599	0.300841	0.362375	0.277452	0.360984
PIP5K1A	0.00786163	0.962619	0.102145	0.739651	0.0553003	0.956713
PIP5K1B	0.100118	0.556223	0.474749	0.154403	0.313732	0.275157
PIP5K1C	0.061027	0.723605	0.0842568	0.785724	0.0929154	0.88038
PIP5KL1	0.019039	0.913731	0.354205	0.287629	0.185628	0.617437
PIPOX	0.110705	0.516494	0.118533	0.701289	0.152464	0.71975
PIR	0.242357	0.159363	0.22531	0.48202	0.317903	0.264678
PIRT	0.0242394	0.888546	0.120531	0.696444	0.0783231	0.913591
PITHD1	0.0662723	0.699755	0.10921	0.723291	0.109412	0.838689
PITPNA	0.447455	0.0138656	0.226772	0.478723	0.496734	0.0461413
PITPNA-AS1	0.177634	0.295834	0.00553396	0.985358	0.156519	0.707687
PITPNB	0.292605	0.0930641	0.146784	0.637989	0.323966	0.251755
PITPNC1	0.0222707	0.898581	0.899263	0.0017098	0.449265	0.0777153
PITPNM1	0.140402	0.409571	0.149897	0.631918	0.193265	0.595555
PITPNM2	0.0423134	0.806351	0.249378	0.44125	0.155679	0.709736
PITPNM3	0.110999	0.515575	0.115033	0.710136	0.151044	0.72431
PITRM1	0.487389	0.0081723	0.0278976	0.925142	0.436249	0.0890046
PITRM1-AS1	0.202184	0.236093	0.589048	0.0727199	0.457074	0.070957
PITX1	0.0134868	0.938675	0.296506	0.368753	0.153195	0.717028
PITX2	0.0954154	0.575286	0.00292104	0.992053	0.0838602	0.901347
PITX3	0.0188376	0.914894	0.277981	0.396292	0.148977	0.729826
PIWIL1	0.0765663	0.654241	0.0634385	0.836091	0.0964492	0.872827
PIWIL2	0.105561	0.535958	0.113443	0.713738	0.14556	0.74043
PIWIL4	0.0324097	0.851727	0.013915	0.962034	0.0343995	0.982095
PJA1	0.22742	0.183118	0.69927	0.0296644	0.531738	0.0294963
PJA2	0.0320425	0.853339	0.719524	0.0242084	0.371741	0.167745
PKD1L1	0.0666221	0.698351	0.0220225	0.941054	0.0679934	0.934783
PKD1L2	0.228086	0.18216	0.166737	0.596597	0.277479	0.360932
PKD1P1	0.00802155	0.962115	0.190051	0.548208	0.0975055	0.870269
PKD2	0.00250207	0.98755	0.527063	0.112341	0.253984	0.424074
PKD2L1	0.182095	0.283986	0.44359	0.18532	0.370019	0.170105
PKD2L2	0.0120217	0.94444	0.0492365	0.873098	0.0335948	0.982912
PKDCC	0.0672505	0.69526	0.489259	0.1421	0.292129	0.324941
PKDREJ	0.1484	0.383283	0.0292507	0.922861	0.142478	0.749169
PKHD1	0.0463481	0.787376	0.0410109	0.894001	0.0594717	0.950068
PKHD1L1	0.0100355	0.953193	0.523282	0.115071	0.258718	0.411726
PKIA	0.243044	0.158246	0.182976	0.562764	0.298242	0.310048
PKIA-AS1	0.0448893	0.793562	0.201182	0.526404	0.134852	0.770952
PKIB	0.289195	0.0979278	0.237007	0.460614	0.36418	0.179034
PKIG	0.0728974	0.670684	0.436369	0.191765	0.271724	0.376795
PKLR	0.0986496	0.561221	0.599131	0.0674191	0.371978	0.167311
PKM	0.0720494	0.674278	0.111528	0.717594	0.115539	0.822534
PKMYT1	0.23661	0.168498	0.459499	0.169409	0.42498	0.0999154
PKN1	0.0424162	0.80596	0.133823	0.665474	0.100471	0.862659
PKN2	0.0828452	0.626806	0.575189	0.0808441	0.346794	0.207442
PKN3	0.131412	0.441188	0.18076	0.567668	0.200226	0.57468
PKNOX1	0.0752455	0.660574	0.284339	0.386096	0.201011	0.572043
PKNOX2	0.013314	0.939697	0.0874735	0.777017	0.053015	0.960675
PKP1	0.261777	0.130307	0.492247	0.139816	0.462508	0.0674704
PKP2	0.0748567	0.662137	0.749049	0.0176276	0.423054	0.101818
PKP3	0.028916	0.868651	0.0497689	0.871977	0.0485226	0.966557
PKP4	0.05529	0.747345	0.059106	0.847172	0.075897	0.918972
PKP4-AS1	0.00557147	0.973387	0.619655	0.0583551	0.300959	0.30431
PLA1A	0.0737515	0.667016	0.00233921	0.993593	0.0647662	0.940344
PLA2G12A	0.29241	0.0934086	0.110023	0.721336	0.306206	0.292159
PLA2G12B	0.162931	0.338404	0.216857	0.497361	0.244875	0.448663
PLA2G15	0.0530997	0.75643	0.0196618	0.947519	0.0551193	0.956956
PLA2G16	0.0916141	0.58936	0.330137	0.319954	0.237144	0.468513
PLA2G1B	0.116229	0.494011	0.0404767	0.895367	0.119909	0.811067
PLA2G2A	0.0348889	0.840136	0.11119	0.71822	0.0831024	0.902901
PLA2G2D	0.164971	0.331628	0.317925	0.336976	0.295011	0.318014
PLA2G2E	0.136791	0.422017	0.161981	0.60646	0.195912	0.587504
PLA2G2F	0.211489	0.215775	0.0471724	0.878099	0.205848	0.556969
PLA2G3	0.147025	0.388052	0.356045	0.285073	0.297667	0.311669
PLA2G4A	0.0998515	0.556844	0.0661859	0.828479	0.117988	0.815937
PLA2G4C	0.154911	0.363503	0.107318	0.727514	0.185491	0.617879
PLA2G4D	0.09552	0.574799	0.516379	0.120065	0.32966	0.240532
PLA2G4E-AS1	0.0177337	0.919864	0.0938885	0.759592	0.0599234	0.949419
PLA2G4F	0.112301	0.510146	0.234938	0.463687	0.209554	0.545051
PLA2G5	0.211115	0.216735	0.24206	0.452811	0.298785	0.308845
PLA2G6	0.106881	0.530903	0.27733	0.397426	0.225133	0.501229
PLA2G7	0.114709	0.500291	0.113328	0.713979	0.153451	0.716283
PLA2R1	0.0610419	0.72351	0.222212	0.487424	0.158945	0.700495
PLAA	0.210727	0.217651	0.160539	0.609304	0.259437	0.409862
PLAC1	0.0876284	0.605578	0.277096	0.397817	0.2083	0.548651
PLAC4	0.128433	0.450971	0.253667	0.434103	0.232528	0.480911
PLAC8	0.122293	0.471947	0.0193801	0.948094	0.11508	0.823785
PLAC8L1	0.200991	0.238983	0.04422	0.885922	0.195317	0.589359
PLAC9	0.0578654	0.736251	0.192446	0.543466	0.141942	0.750852
PLAG1	0.0966075	0.56988	0.0550098	0.858943	0.109822	0.837429
PLAGL1	0.242452	0.159169	0.378429	0.256737	0.391259	0.140368
PLAGL2	0.0585085	0.733736	0.310392	0.347068	0.198942	0.578401
PLAT	0.00579041	0.972278	0.20379	0.521308	0.102142	0.858126
PLAU	0.162865	0.338743	0.562629	0.0889878	0.410282	0.116358
PLAUR	0.0670529	0.696523	0.359756	0.27959	0.229985	0.488392
PLB1	0.160644	0.345325	0.0682382	0.823663	0.171769	0.660729
PLBD1	0.156527	0.357845	0.169	0.591785	0.216411	0.526189
PLBD2	0.0331832	0.848153	0.138564	0.655613	0.0947207	0.876831
PLCB1	0.171057	0.314626	0.621464	0.0573421	0.445552	0.0813808
PLCB2	0.207112	0.225603	0.429425	0.19932	0.384969	0.149072
PLCB3	0.0891892	0.599133	0.289925	0.377547	0.215795	0.527644
PLCB4	0.108466	0.524252	0.233327	0.466911	0.205453	0.558613
PLCD1	0.115421	0.497054	0.601129	0.0665385	0.3875	0.145276
PLCD3	0.23961	0.163358	0.66045	0.0424814	0.523748	0.0327615
PLCD4	0.00121321	0.993859	0.0110757	0.97008	0.00594604	0.999124
PLCE1	0.0337801	0.845411	0.246278	0.446653	0.146784	0.736705
PLCE1-AS2	0.176247	0.299382	0.112371	0.71544	0.20644	0.554948
PLCG1	0.251548	0.14445	0.196072	0.537394	0.311894	0.279422
PLCG1-AS1	0.0353205	0.83804	0.0346749	0.909612	0.046862	0.968496
PLCG2	0.0605771	0.725207	0.136774	0.658972	0.117656	0.817299
PLCH1	0.135644	0.42642	0.0228343	0.938487	0.128329	0.789307
PLCH1-AS1	0.270861	0.118182	0.322049	0.33119	0.388953	0.143505
PLCH2	0.152649	0.37041	0.273005	0.403536	0.262814	0.400668
PLCL1	0.320966	0.0666021	0.023969	0.935622	0.289827	0.330417
PLCL2	0.016017	0.927286	0.620696	0.057731	0.310529	0.28183
PLCXD1	0.0543937	0.750673	0.470183	0.158351	0.271834	0.376402
PLCXD2	0.0797388	0.640266	0.612881	0.0613285	0.362133	0.182827
PLCXD3	0.0354829	0.837456	0.213986	0.502323	0.13281	0.776915
PLCZ1	0.0281804	0.871818	0.078333	0.800662	0.0615527	0.946431
PLD1	0.255583	0.139136	0.338126	0.309286	0.383377	0.150867
PLD2	0.00394997	0.980471	0.124005	0.688534	0.0623638	0.945042
PLD3	0.290256	0.0964664	0.0262907	0.928895	0.264266	0.396619
PLD4	0.089138	0.599329	0.423533	0.20589	0.279686	0.355783
PLD5	0.0592375	0.731008	0.063062	0.837118	0.0812186	0.90677
PLD6	0.0404583	0.815249	0.183139	0.562426	0.12237	0.803847
PLEC	0.390188	0.0289059	0.114564	0.711067	0.393301	0.1378
PLEK	0.17115	0.314049	0.206236	0.516457	0.246931	0.443044
PLEK2	0.366752	0.0378894	0.849467	0.004402	0.724625	0.0017124
PLEKHA1	0.181145	0.285887	0.132796	0.668033	0.220468	0.513767
PLEKHA2	0.197068	0.247287	0.132991	0.667587	0.23439	0.476
PLEKHA3	0.318256	0.0689249	0.636623	0.0514856	0.580652	0.0153102
PLEKHA4	0.131865	0.439402	0.409833	0.219518	0.31024	0.282551
PLEKHA5	0.439507	0.0156799	0.0544869	0.859924	0.407386	0.119548
PLEKHA6	0.0612819	0.722477	0.520868	0.117076	0.302071	0.301755
PLEKHA7	0.268184	0.121431	0.0736589	0.811139	0.267764	0.386974
PLEKHA8	0.0123549	0.943143	0.207646	0.513531	0.109689	0.838009
PLEKHA8P1	0.0194432	0.911768	0.295749	0.369821	0.158006	0.703872
PLEKHB1	0.00987844	0.953775	0.411755	0.217619	0.205212	0.559344
PLEKHB2	0.0333998	0.847134	0.199915	0.528934	0.124267	0.799161
PLEKHF1	0.0509485	0.765782	0.044917	0.884059	0.0653364	0.939288
PLEKHF2	0.182669	0.282382	0.375681	0.259832	0.338021	0.22461
PLEKHG1	0.213378	0.211786	0.0646593	0.832483	0.215857	0.527544
PLEKHG2	0.314942	0.0713507	0.565563	0.0869281	0.543768	0.0253305
PLEKHG3	0.131893	0.439302	0.00633672	0.983136	0.117176	0.818484
PLEKHG4	0.00600016	0.971399	0.517606	0.119169	0.252497	0.42839
PLEKHG4B	0.105147	0.537708	0.427151	0.201939	0.295322	0.317046
PLEKHG5	0.111543	0.512949	0.0605796	0.843164	0.125459	0.796734
PLEKHG6	0.120797	0.476563	0.487699	0.143589	0.337889	0.224844
PLEKHH1	0.001314	0.993415	0.0693751	0.820879	0.033932	0.982572
PLEKHH2	0.0842627	0.620735	0.274129	0.402417	0.203957	0.563276
PLEKHH3	0.10277	0.545553	0.0672278	0.825724	0.121021	0.807643
PLEKHM1	0.238092	0.165744	0.301902	0.360541	0.350851	0.200135
PLEKHM2	0.100171	0.556029	0.384009	0.249647	0.270355	0.379848
PLEKHM3	0.00552876	0.973582	0.272089	0.405349	0.134599	0.771688
PLEKHN1	0.0472622	0.783592	0.210642	0.508049	0.14144	0.75228
PLEKHO1	0.206967	0.225994	0.45665	0.172192	0.397871	0.131568
PLEKHO2	0.0704404	0.681339	0.070008	0.819312	0.0942725	0.877554
PLEKHS1	0.0966472	0.569427	0.0958052	0.754708	0.129379	0.786147
PLG	0.0576265	0.737124	0.259493	0.424663	0.173819	0.654826
PLGLB2	0.176607	0.298656	0.160078	0.610195	0.229582	0.489509
PLGRKT	0.0921314	0.587913	0.354886	0.286796	0.249436	0.436472
PLIN1	0.0875194	0.606061	0.734952	0.0204533	0.427306	0.0978562
PLIN2	0.0952951	0.575727	0.0329202	0.913606	0.0981114	0.868357
PLIN3	0.244485	0.156042	0.503067	0.130242	0.452668	0.0743721
PLIN4	0.0850651	0.616687	0.224914	0.482933	0.181103	0.632781
PLIN5	0.294989	0.0906694	0.203362	0.521801	0.353112	0.19615
PLK1	0.148421	0.383189	0.348116	0.296029	0.295086	0.31772
PLK2	0.316843	0.0699478	0.0483403	0.875005	0.297909	0.310985
PLK3	0.0612893	0.722377	0.212883	0.504602	0.154696	0.712388
PLK4	0.0996075	0.557776	0.0112106	0.969554	0.091468	0.883542
PLK5	0.154922	0.363451	0.124209	0.687904	0.193584	0.594573
PLLP	0.215273	0.207537	0.152427	0.626108	0.259503	0.409716
PLN	0.086328	0.611115	0.0144456	0.960334	0.0814825	0.906142
PLOD1	0.0574777	0.737665	0.283785	0.387142	0.185314	0.618547
PLOD2	0.0836493	0.62352	0.197533	0.534236	0.16677	0.67648
PLOD3	0.0646744	0.70748	0.11172	0.717149	0.109225	0.839358
PLP1	0.0327217	0.850068	0.239009	0.457381	0.142386	0.749476
PLP2	0.172053	0.31104	0.0293195	0.922665	0.163054	0.688553
PLPBP	0.150111	0.378996	0.25364	0.434153	0.251343	0.431322
PLPP1	0.0536372	0.754008	0.150394	0.630851	0.118146	0.815397
PLPP2	0.0150427	0.932185	0.28919	0.37868	0.151045	0.724259
PLPP3	0.0851523	0.616492	0.383087	0.251293	0.25687	0.416354
PLPP4	0.167909	0.323527	0.0196166	0.947568	0.154812	0.711947
PLPP5	0.117961	0.488137	0.0868261	0.778653	0.143593	0.74612
PLPP6	0.216872	0.204245	0.207329	0.514069	0.287165	0.338045
PLPP7	0.174118	0.304672	0.204853	0.519264	0.248847	0.437856
PLPPR1	0.127677	0.453697	0.307162	0.352596	0.257471	0.414564
PLPPR2	0.0868516	0.609025	0.0415929	0.892794	0.0949283	0.876492
PLPPR3	0.103301	0.543642	0.32142	0.332303	0.243123	0.453281
PLPPR4	0.044823	0.793801	0.388328	0.243941	0.224351	0.503136
PLPPR5	0.233244	0.173547	0.00348579	0.990637	0.203837	0.563613
PLRG1	0.281501	0.106048	0.34594	0.299008	0.409627	0.117136
PLS1	0.0518037	0.762257	0.019195	0.948723	0.0537703	0.959248
PLS3	0.0874082	0.606512	0.0688182	0.822248	0.10844	0.841624
PLSCR1	0.111375	0.513776	0.12222	0.692464	0.15481	0.711995
PLSCR2	0.0259998	0.881668	0.0672099	0.825773	0.054336	0.958193
PLSCR4	0.0948672	0.576884	0.416949	0.213039	0.281512	0.351293
PLTP	0.188322	0.268053	0.0475188	0.877225	0.185893	0.616606
PLVAP	0.17343	0.306601	0.349689	0.293643	0.317558	0.265608
PLXDC1	0.0873592	0.606856	0.0138383	0.962276	0.0820875	0.90501
PLXDC2	0.0672693	0.695115	0.210526	0.508097	0.158762	0.700888
PLXNA1	0.0752106	0.660723	0.314382	0.342008	0.215358	0.52927
PLXNA2	0.023609	0.891809	0.0134755	0.963511	0.0265457	0.988841
PLXNA3	0.0686273	0.688416	0.434184	0.194345	0.266969	0.389517
PLXNA4	0.0229405	0.895143	0.280314	0.392496	0.153657	0.715502
PLXNB1	0.0151808	0.931356	0.502131	0.131107	0.253065	0.426663
PLXNB2	0.269908	0.119312	0.345982	0.298907	0.399578	0.129451
PLXNB3	0.0443399	0.796667	0.411925	0.217473	0.235224	0.473736
PLXNC1	0.192178	0.25909	0.311259	0.345881	0.315451	0.271173
PLXND1	0.109691	0.519683	0.0518567	0.86618	0.119677	0.811993
PM20D1	0.0133797	0.939502	0.01903	0.949207	0.0203193	0.993601
PM20D2	0.441669	0.0152897	0.0286113	0.924028	0.396882	0.132628
PMAIP1	0.0409658	0.812699	0.158399	0.613334	0.110971	0.834705
PMCH	0.140508	0.409172	0.248071	0.443891	0.240337	0.460135
PMCHL1	0.0682941	0.690339	0.00956427	0.974293	0.0634838	0.942714
PMCHL2	0.0724531	0.672516	0.268166	0.411425	0.190846	0.602368
PMEL	0.0903571	0.594596	0.0902168	0.769421	0.121241	0.807163
PMEPA1	0.259295	0.134149	0.101387	0.741629	0.273312	0.372669
PMF1	0.0675799	0.693469	0.466235	0.162724	0.281397	0.351575
PMFBP1	0.205052	0.230645	0.175567	0.578167	0.261699	0.403898
PML	0.162223	0.340547	0.0166522	0.954864	0.148455	0.731345
PMM1	0.354325	0.0447444	0.226953	0.477895	0.415936	0.10902
PMM2	0.218204	0.201454	0.169372	0.591012	0.270157	0.380561
PMP2	0.10933	0.520806	0.352742	0.290201	0.263348	0.399361
PMP22	0.0948609	0.576929	0.33862	0.308463	0.244023	0.450811
PMPCA	0.313128	0.0727695	0.114346	0.711552	0.326268	0.246749
PMPCB	0.00778086	0.963015	0.530919	0.10919	0.260415	0.407542
PMS1	0.164012	0.334359	0.399697	0.230441	0.33331	0.233282
PMS2P1	0.247967	0.150697	0.0555098	0.857346	0.241519	0.457094
PMS2P2	0.110529	0.51707	0.116198	0.707144	0.151194	0.723782
PMS2P3	0.274552	0.114453	0.348367	0.295829	0.404752	0.12277
PMS2P4	0.0499221	0.771047	0.509219	0.125963	0.286631	0.339274
PMS2P5	0.0258192	0.882062	0.0658411	0.829738	0.0535241	0.959796
PMVK	0.196282	0.249383	0.103391	0.736727	0.219543	0.516188
PNCK	0.0784525	0.64627	0.220031	0.491369	0.173023	0.657058
PNISR	0.224384	0.187786	0.0591214	0.847121	0.222766	0.50736
PNKD	0.0716554	0.676029	0.0675305	0.825039	0.0941421	0.877801
PNKP	0.150349	0.378028	0.192804	0.542656	0.222437	0.508223
PNLDC1	0.0659046	0.701913	0.140539	0.651147	0.124085	0.799592
PNLIP	0.0435385	0.800786	0.546486	0.0991921	0.29892	0.308498
PNLIPRP1	0.0508947	0.766024	0.113116	0.714323	0.0979257	0.868891
PNLIPRP2	0.0981109	0.563119	0.0598982	0.844924	0.113467	0.827588
PNLIPRP3	0.0488591	0.776029	0.0199078	0.946636	0.0515539	0.962455
PNMA1	0.288826	0.098367	0.0835073	0.788019	0.290404	0.328911
PNMA2	0.242966	0.158338	0.100766	0.743194	0.258833	0.411291
PNMA3	0.22358	0.189914	0.582979	0.0761794	0.472753	0.0609078
PNMA6A	0.00957325	0.955584	0.0674866	0.825185	0.0402016	0.976058
PNMAL1	0.341032	0.0528289	0.21341	0.503728	0.39791	0.13152
PNMAL2	0.27856	0.10952	0.277002	0.398006	0.374083	0.164601
PNMT	0.0658393	0.702356	0.144174	0.642687	0.125768	0.795921
PNN	0.244452	0.156085	0.598047	0.0680133	0.498091	0.0453204
PNO1	0.0109999	0.949423	0.294552	0.371682	0.1501	0.726586
PNOC	0.0372381	0.8295	0.190486	0.547481	0.123089	0.802349
PNP	0.17043	0.316669	0.0714118	0.816106	0.181787	0.630443
PNPLA1	0.0858719	0.612817	0.44456	0.183896	0.286912	0.338778
PNPLA2	0.197299	0.24704	0.399804	0.230337	0.362271	0.182677
PNPLA3	0.272634	0.116272	0.135337	0.662396	0.301144	0.303716
PNPLA4	0.196513	0.248842	0.634115	0.0522178	0.473715	0.0601174
PNPLA5	0.147567	0.38636	0.225298	0.482069	0.23557	0.472866
PNPLA6	0.0494112	0.773352	0.61911	0.0588474	0.338774	0.222896
PNPLA7	0.140435	0.409222	0.410476	0.218774	0.317991	0.264581
PNPLA8	0.134704	0.42971	0.435373	0.193079	0.324927	0.249415
PNPO	0.354848	0.0444512	0.0968619	0.752086	0.354137	0.194451
PNPT1	0.16311	0.337963	0.491925	0.140052	0.376661	0.160343
PNRC1	0.0779486	0.647892	0.0514214	0.86758	0.0918991	0.882432
PNRC2	0.113926	0.503874	0.281276	0.391224	0.23314	0.479392
POC1A	0.0584216	0.734223	0.482334	0.147253	0.281147	0.352218
POC1B	0.0030285	0.984723	0.123278	0.690298	0.0612156	0.947113
POC5	0.0969995	0.568163	0.175481	0.578402	0.167813	0.673597
PODN	0.110325	0.517757	0.136138	0.660628	0.160559	0.695626
PODNL1	0.272163	0.116816	0.025084	0.932413	0.247974	0.440149
PODXL	0.0247913	0.886205	0.00626379	0.983519	0.0241214	0.990571
PODXL2	0.257318	0.136776	0.627456	0.0552476	0.523339	0.0331033
POF1B	0.22186	0.193522	0.608668	0.0632215	0.483552	0.0546248
POFUT1	0.00650905	0.968962	0.383755	0.24999	0.188886	0.608189
POFUT2	0.0831213	0.625589	0.0999607	0.745329	0.11962	0.812042
POGK	0.0382961	0.824867	0.732942	0.0211284	0.383593	0.15052
POGLUT1	0.247154	0.152396	0.0321916	0.915419	0.229655	0.489269
POGZ	0.349984	0.0477032	0.394129	0.23711	0.492165	0.0486467
POLA1	0.0931076	0.58435	0.0488802	0.873948	0.103849	0.854257
POLA2	0.0653645	0.704269	0.545336	0.0999228	0.317326	0.266293
POLB	0.113551	0.505516	0.176445	0.576509	0.182649	0.627761
POLD1	0.126964	0.455752	0.0179866	0.951823	0.11847	0.814461
POLD2	0.46759	0.0106374	0.183539	0.561641	0.493534	0.0479149
POLD3	0.0776303	0.649554	0.695585	0.0306885	0.399879	0.129109
POLD4	0.149841	0.379745	0.32352	0.329163	0.284548	0.343885
POLDIP2	0.129865	0.44585	0.107301	0.727613	0.16373	0.686074
POLDIP3	0.0413822	0.810636	0.308197	0.350643	0.183017	0.626786
POLE	0.0691466	0.686916	0.751653	0.0170405	0.419341	0.105744
POLE2	0.120807	0.476464	0.180859	0.567522	0.191063	0.601828
POLE3	0.262644	0.128998	0.178857	0.57127	0.313293	0.276115
POLE4	0.136625	0.422751	0.192438	0.543519	0.210342	0.542946
POLG	0.232498	0.174672	0.0238579	0.935914	0.212938	0.53618
POLG2	0.194587	0.252929	0.338507	0.308806	0.330583	0.23863
POLH	0.206988	0.225896	0.301592	0.361122	0.323688	0.252042
POLI	0.204936	0.230797	0.330341	0.319759	0.335664	0.229094
POLK	0.299058	0.0862413	0.252618	0.436193	0.380217	0.155308
POLL	0.102917	0.545218	0.20709	0.5147	0.188078	0.61039
POLM	0.0140116	0.93672	0.260206	0.423552	0.13628	0.766966
POLN	0.133036	0.435211	0.39184	0.239528	0.302646	0.300091
POLQ	0.143853	0.398725	0.278891	0.394883	0.257991	0.413577
POLR1A	0.0786475	0.645384	0.0435124	0.887884	0.0887213	0.8897
POLR1B	0.0785614	0.645932	0.136717	0.659215	0.133248	0.775938
POLR1C	0.197594	0.246366	0.220757	0.49036	0.276847	0.362287
POLR1D	0.301185	0.0839511	0.208877	0.511482	0.361132	0.183993
POLR1E	0.213504	0.211588	0.188615	0.551603	0.275284	0.366823
POLR2A	0.00776753	0.963063	0.239014	0.45728	0.120716	0.808665
POLR2B	0.135825	0.425835	0.261192	0.42196	0.242548	0.454715
POLR2C	0.304083	0.0810351	0.500215	0.132803	0.503066	0.0418477
POLR2D	0.312326	0.073501	0.286712	0.382722	0.408055	0.118681
POLR2E	0.231584	0.176953	0.241872	0.452954	0.316472	0.268868
POLR2F	0.170681	0.315699	0.0621518	0.839524	0.177574	0.643926
POLR2G	0.471112	0.0102	0.417456	0.212353	0.60853	0.0107454
POLR2H	0.319653	0.0679377	0.222289	0.487225	0.383591	0.150568
POLR2I	0.277899	0.110243	0.125198	0.685682	0.300865	0.304605
POLR2J	0.563283	0.0033473	0.0554446	0.857584	0.515346	0.0359857
POLR2J4	0.183591	0.28019	0.0223612	0.940131	0.169745	0.667465
POLR2K	0.187824	0.269022	0.420944	0.208721	0.364158	0.17913
POLR2L	0.172335	0.310262	0.0346625	0.909716	0.165855	0.679172
POLR3A	0.0845036	0.619617	0.0055625	0.985218	0.075647	0.91931
POLR3B	0.385923	0.0303912	0.222898	0.486448	0.441439	0.0843115
POLR3C	0.394679	0.0275298	0.164531	0.601339	0.421113	0.103239
POLR3D	0.0157783	0.928559	0.384491	0.24862	0.197289	0.583818
POLR3E	0.197177	0.247185	0.585642	0.0745201	0.451096	0.0760243
POLR3F	0.172328	0.31036	0.520023	0.117819	0.398113	0.131189
POLR3G	0.371177	0.0364414	0.117146	0.704997	0.378025	0.158281
POLR3GL	0.354047	0.0449888	0.105432	0.731833	0.357541	0.189718
POLR3H	0.134388	0.430678	0.0602238	0.844094	0.14513	0.742091
POLR3K	0.127981	0.452925	0.596013	0.0690801	0.39596	0.13374
POLRMT	0.0189678	0.914315	0.0709163	0.817288	0.0500022	0.964157
POM121	0.0228067	0.895682	0.179345	0.570443	0.105224	0.849863
POM121L10P	0.00257883	0.987154	0.22786	0.476613	0.110871	0.834853
POM121L12	0.235382	0.169993	0.217188	0.496771	0.307959	0.287961
POM121L2	0.047173	0.78374	0.0975043	0.750425	0.0872223	0.893187
POM121L8P	0.0896312	0.59723	0.214222	0.502127	0.179952	0.636698
POM121L9P	0.0379979	0.826001	0.525908	0.113409	0.284261	0.344469
POMC	0.0912195	0.591136	0.617211	0.0592925	0.374176	0.164358
POMGNT1	0.154999	0.363065	0.472775	0.155821	0.360452	0.184969
POMGNT2	0.0834001	0.624334	0.090731	0.768416	0.115445	0.822875
POMK	0.051414	0.763878	0.164465	0.601388	0.122949	0.802595
POMP	0.150475	0.377637	0.0137527	0.962426	0.136864	0.765345
POMT1	0.156587	0.357695	0.0119763	0.967228	0.141322	0.752568
POMT2	0.0585659	0.733494	0.466664	0.16223	0.273774	0.371463
POMZP3	0.0388483	0.822658	0.0411999	0.893855	0.0530483	0.960532
PON1	0.0223828	0.897888	0.0312061	0.91832	0.0339654	0.98248
PON2	0.1302	0.444533	0.32631	0.325117	0.268825	0.384253
PON3	0.0741584	0.665199	0.00881405	0.976396	0.068218	0.934439
POP1	0.108882	0.52251	0.295809	0.369628	0.235714	0.472433
POP4	0.299641	0.0855144	0.281877	0.390165	0.394725	0.135835
POP5	0.366625	0.0381771	0.17471	0.579678	0.401619	0.126717
POP7	0.231626	0.176863	0.735849	0.0202576	0.552895	0.0226007
POPDC2	0.174406	0.303746	0.148526	0.634418	0.222143	0.509248
POPDC3	0.0869432	0.608633	0.000165712	0.999273	0.0751834	0.920229
POR	0.145478	0.393583	0.0888075	0.773279	0.16844	0.671435
PORCN	0.420746	0.0200582	0.0872694	0.777658	0.40678	0.120395
POSTN	0.0368472	0.831098	0.224958	0.482885	0.139245	0.758612
POT1	0.312295	0.0735504	0.134892	0.663514	0.335377	0.229538
POTEKP	0.521747	0.0056908	0.289624	0.378093	0.591335	0.0134264
POTEM	0.0287683	0.869078	0.323389	0.329355	0.179332	0.638771
POU1F1	0.222661	0.191694	0.0963437	0.753294	0.239082	0.463374
POU2AF1	0.0242488	0.888451	0.0204127	0.945329	0.030421	0.985876
POU2F1	0.0645312	0.708058	0.492787	0.139376	0.291456	0.326369
POU2F2	0.0901901	0.595413	0.0221468	0.940862	0.0885221	0.890127
POU2F3	0.221569	0.194346	0.0210243	0.943933	0.20209	0.568795
POU3F1	0.424197	0.0188935	0.0390889	0.899854	0.386721	0.146535
POU3F2	0.179273	0.291281	0.082702	0.790388	0.19487	0.59053
POU3F3	0.0915654	0.589789	0.0126431	0.965914	0.0851687	0.898656
POU3F4	0.186002	0.273477	0.227173	0.477651	0.269849	0.381637
POU4F1	0.292472	0.0932618	0.320173	0.333909	0.406825	0.120303
POU4F2	0.0764982	0.654631	0.155989	0.618587	0.140679	0.754561
POU4F3	0.0602863	0.726461	0.547069	0.0988861	0.313745	0.27511
POU5F1B	0.126786	0.456674	0.0827479	0.790248	0.149306	0.728942
POU5F1P3	0.0514125	0.763926	0.315139	0.340742	0.195051	0.590044
POU5F1P4	0.0384589	0.823925	0.384235	0.249206	0.216865	0.524966
POU5F2	0.0132957	0.939797	0.426287	0.202865	0.215134	0.529801
POU6F1	0.0293337	0.866934	0.132911	0.667738	0.0886718	0.889984
POU6F2	0.0337812	0.845364	0.311838	0.345055	0.178158	0.642606
POU6F2-AS2	0.227013	0.183754	0.15606	0.618483	0.271438	0.377282
PP12613	0.0773304	0.650736	0.562505	0.0891299	0.335935	0.228618
PP12708	0.273302	0.115627	0.0974023	0.750621	0.283571	0.346755
PP12719	0.144885	0.395465	0.781395	0.011559	0.499355	0.0443828
PP13439	0.20482	0.231089	0.188443	0.551853	0.267659	0.387212
PP14571	0.205776	0.228967	0.0083703	0.977852	0.182318	0.628828
PP2672	0.186907	0.271232	0.0809078	0.794474	0.200642	0.573362
PP2D1	0.0721597	0.673784	0.125567	0.68462	0.122353	0.803995
PP7080	0.166682	0.326755	0.416046	0.213969	0.343452	0.213431
PPA1	0.258437	0.13522	0.174358	0.580513	0.307486	0.289034
PPA2	0.148488	0.38279	0.0162393	0.956287	0.136328	0.766812
PPARA	0.0797647	0.640072	0.0882027	0.775599	0.111078	0.834217
PPARD	0.0243864	0.887865	0.521445	0.116685	0.270303	0.380083
PPARG	0.0462012	0.787858	0.0204662	0.945187	0.0495126	0.965174
PPARGC1A	0.150187	0.378803	0.131976	0.669785	0.193188	0.595897
PPARGC1B	0.403757	0.0248152	0.253697	0.434005	0.471666	0.0616332
PPAT	0.0235729	0.891961	0.0313438	0.918019	0.0350649	0.981162
PPBP	0.196793	0.248013	0.482625	0.147001	0.401465	0.127069
PPBPP2	0.0883852	0.602638	0.277688	0.396872	0.209241	0.546018
PPCDC	0.229694	0.17967	0.0757589	0.806454	0.235339	0.473487
PPCS	0.178441	0.293602	0.500713	0.132273	0.394181	0.136608
PPDPF	0.0529614	0.757062	0.573628	0.0820658	0.320092	0.259613
PPEF1	0.0201986	0.908304	0.110936	0.719044	0.0702219	0.930152
PPEF2	0.22529	0.186415	0.12552	0.684923	0.255326	0.42027
PPFIA1	0.228704	0.18119	0.165206	0.600071	0.277283	0.361273
PPFIA2	0.128598	0.450382	0.104344	0.735175	0.161215	0.693772
PPFIA3	0.0886515	0.601422	0.20629	0.516162	0.175305	0.650967
PPFIA4	0.356406	0.0434333	0.361737	0.277495	0.482242	0.0553411
PPFIBP1	0.114766	0.500138	0.153423	0.624182	0.172687	0.658291
PPFIBP2	0.0707159	0.679835	0.280271	0.392594	0.19513	0.589796
PPHLN1	0.0903998	0.59445	0.361982	0.277099	0.251328	0.431419
PPIA	0.359858	0.0417128	0.00235521	0.993545	0.313263	0.276162
PPIB	0.518837	0.0057909	0.238789	0.457672	0.564481	0.0192794
PPIC	0.00528569	0.974758	0.256225	0.429812	0.126796	0.792955
PPID	0.345735	0.0503585	0.158703	0.612753	0.375815	0.161998
PPIE	0.151167	0.375268	0.0357301	0.907655	0.147982	0.7327
PPIEL	0.130436	0.443954	0.105966	0.730712	0.163587	0.686703
PPIF	0.250475	0.146719	0.0650064	0.831846	0.248243	0.439522
PPIG	0.367614	0.0377947	0.147629	0.635783	0.389517	0.142432
PPIH	0.247347	0.151857	0.462544	0.166064	0.435763	0.0897836
PPIL1	0.232923	0.173974	0.0796257	0.797503	0.239994	0.461315
PPIL2	0.139508	0.412533	0.458509	0.17042	0.340171	0.21975
PPIL3	0.242972	0.158291	0.0200259	0.946491	0.220201	0.514439
PPIL4	0.302827	0.0822771	0.224315	0.483821	0.369946	0.170351
PPIL6	0.167108	0.325526	0.0599263	0.844733	0.173405	0.656092
PPIP5K1	0.229021	0.180693	0.596784	0.0686743	0.484085	0.0544257
PPIP5K2	0.335202	0.0564463	0.474273	0.15484	0.517679	0.0351403
PPL	0.100988	0.552332	0.164957	0.60056	0.16624	0.677893
PPM1A	0.0931774	0.583956	0.287828	0.380845	0.218255	0.519644
PPM1B	0.0191322	0.913234	0.158508	0.613093	0.0920609	0.882047
PPM1D	0.00807095	0.961823	0.204978	0.518965	0.104692	0.851524
PPM1E	0.185118	0.276094	0.221639	0.488541	0.266434	0.390785
PPM1F	0.0443082	0.796815	0.145209	0.640189	0.107563	0.843684
PPM1G	0.448837	0.0135655	0.179558	0.569962	0.475341	0.0590177
PPM1H	0.0369062	0.830854	0.387079	0.245498	0.216878	0.524871
PPM1J	0.14295	0.401228	0.000600317	0.998342	0.124035	0.79984
PPM1K	0.44586	0.0144976	0.105288	0.732216	0.437214	0.0876731
PPM1L	0.0735796	0.66794	0.275974	0.399278	0.195561	0.588687
PPM1M	0.214775	0.208997	0.265042	0.416814	0.31296	0.277027
PPM1N	0.408482	0.0233368	0.494079	0.138265	0.590801	0.0135201
PPME1	0.26262	0.129093	0.00400947	0.989223	0.229602	0.489367
PPOX	0.079045	0.643536	0.135096	0.663024	0.132893	0.776815
PPP1CA	0.5842	0.0023829	0.407628	0.221968	0.702046	0.0027485
PPP1CB	0.182665	0.282432	0.690795	0.0321025	0.488811	0.0508291
PPP1CC	0.164341	0.333201	0.124827	0.686509	0.20206	0.56899
PPP1R10	0.0277948	0.873518	0.297706	0.366993	0.166196	0.678137
PPP1R11	0.237952	0.16599	0.395305	0.235455	0.395426	0.134857
PPP1R12A	0.0372385	0.829452	0.221515	0.488876	0.137938	0.762537
PPP1R12B	0.267386	0.122357	0.628309	0.0547966	0.532491	0.0292995
PPP1R12C	0.113792	0.504416	0.403517	0.226084	0.291521	0.326265
PPP1R13B	0.0119102	0.944689	0.500328	0.132709	0.249362	0.436571
PPP1R13L	0.198179	0.244953	0.226927	0.478041	0.280307	0.35466
PPP1R14A	0.0825849	0.628429	0.0265666	0.928361	0.0840319	0.901101
PPP1R14B	0.0666029	0.698455	0.237512	0.459926	0.171096	0.662932
PPP1R14C	0.306398	0.0789248	0.00214538	0.99399	0.266732	0.390057
PPP1R14D	0.0778569	0.64852	0.0937269	0.76017	0.112064	0.831965
PPP1R15A	0.178836	0.292609	0.762935	0.0146336	0.520008	0.0344555
PPP1R15B	0.0622189	0.718227	0.136667	0.659415	0.119031	0.813307
PPP1R16A	0.346122	0.0501669	0.271377	0.406212	0.43007	0.0954829
PPP1R16B	0.00790842	0.962463	0.0215583	0.942718	0.0167773	0.995238
PPP1R17	0.0381096	0.825457	0.205609	0.51785	0.131083	0.781671
PPP1R18	0.00030032	0.998293	0.0069537	0.981488	0.00318067	0.999604
PPP1R1A	0.0479731	0.779996	0.334409	0.314232	0.201285	0.571132
PPP1R1B	0.00876366	0.959004	0.327331	0.323397	0.163844	0.685727
PPP1R1C	0.228515	0.181575	0.0794792	0.797993	0.236096	0.471459
PPP1R2	0.169078	0.320441	0.0627989	0.837794	0.176491	0.648085
PPP1R21	0.156322	0.358727	0.216283	0.498388	0.238861	0.464013
PPP1R26	0.0973679	0.566265	0.291038	0.37595	0.22343	0.505537
PPP1R26-AS1	0.00256834	0.987302	0.0809935	0.794278	0.0405813	0.975561
PPP1R27	0.106715	0.53159	0.286502	0.383313	0.229378	0.490038
PPP1R2P9	0.165639	0.329722	0.369901	0.267533	0.320464	0.258799
PPP1R32	0.125777	0.460502	0.650329	0.0454895	0.420039	0.10478
PPP1R35	0.0244006	0.887769	0.551854	0.0958772	0.284867	0.342819
PPP1R36	0.207731	0.224093	0.369963	0.267437	0.357052	0.190349
PPP1R37	0.0610414	0.723558	0.140743	0.65013	0.119959	0.810912
PPP1R3A	0.0350045	0.839845	0.112383	0.715391	0.0837735	0.901636
PPP1R3B	0.161931	0.341258	0.121197	0.694891	0.198229	0.580748
PPP1R3C	0.15258	0.370857	0.272207	0.405015	0.262372	0.402046
PPP1R3D	0.0818868	0.631995	0.293596	0.373326	0.211209	0.540815
PPP1R3E	0.123147	0.469396	0.264571	0.417489	0.233155	0.479343
PPP1R3F	0.0902157	0.595316	0.149913	0.631821	0.149685	0.727861
PPP1R7	0.27654	0.111942	0.197567	0.534185	0.334316	0.231535
PPP1R8	0.212145	0.214615	0.158154	0.61406	0.259527	0.409523
PPP1R9A	0.240456	0.162238	0.431303	0.197168	0.414827	0.110395
PPP1R9B	0.0095587	0.955632	0.684427	0.0343874	0.335418	0.229434
PPP2CA	0.206952	0.226192	0.339344	0.307628	0.341723	0.216933
PPP2CB	0.316198	0.0703792	0.544483	0.100411	0.534772	0.0286771
PPP2R1A	0.419859	0.0202495	0.0649694	0.831943	0.395338	0.135006
PPP2R1B	0.067207	0.695637	0.346831	0.297499	0.223934	0.504117
PPP2R2A	0.134086	0.431592	0.149452	0.633061	0.187567	0.61155
PPP2R2B	0.207085	0.225701	0.671023	0.0388807	0.500559	0.0434475
PPP2R2C	0.133598	0.433659	0.0274256	0.926469	0.128749	0.787874
PPP2R2D	0.0771776	0.651674	0.243086	0.45096	0.182948	0.626978
PPP2R3A	0.171142	0.314146	0.0883697	0.774769	0.190521	0.603398
PPP2R3B	0.0438344	0.799102	0.109371	0.722901	0.0900015	0.887042
PPP2R3C	0.332095	0.0592191	0.155954	0.618683	0.362653	0.18166
PPP2R5A	0.19389	0.254934	0.137619	0.657507	0.233845	0.477613
PPP2R5B	0.0459623	0.78878	0.0213875	0.942913	0.0497461	0.964541
PPP2R5C	0.391477	0.0286077	0.154135	0.622985	0.413357	0.112001
PPP2R5D	0.146811	0.388822	0.391016	0.240927	0.314216	0.274083
PPP2R5E	0.00297917	0.984969	0.235899	0.462168	0.115066	0.823834
PPP3CA	0.136052	0.424766	0.0168079	0.954385	0.1258	0.795873
PPP3CB	0.229394	0.180154	0.475607	0.153391	0.426421	0.0984424
PPP3CB-AS1	0.253253	0.142338	0.288969	0.37903	0.35783	0.189087
PPP3CC	0.0971338	0.567682	0.540703	0.102754	0.342701	0.215335
PPP3R1	0.183729	0.279665	0.588966	0.072819	0.441007	0.0846051
PPP3R2	0.0393632	0.820604	0.139842	0.652512	0.100699	0.862034
PPP4C	0.220434	0.196829	0.0620639	0.839668	0.220743	0.512825
PPP4R1	0.260623	0.131971	0.627173	0.055437	0.526074	0.0318814
PPP4R1L	0.0632046	0.713512	0.409522	0.219962	0.250458	0.433908
PPP4R2	0.0561679	0.743358	0.0642433	0.833699	0.0791179	0.91149
PPP4R3A	0.46678	0.0107296	0.509022	0.126203	0.648585	0.0059457
PPP4R3B	0.171161	0.314001	0.00666731	0.982318	0.151439	0.722908
PPP4R3CP	0.233625	0.172772	0.551922	0.0958291	0.466615	0.0651373
PPP4R4	0.257364	0.136538	0.114877	0.710534	0.278091	0.359616
PPP5C	0.0799329	0.639428	0.685815	0.0338009	0.397203	0.132289
PPP5D1	0.166955	0.325971	0.0203246	0.945527	0.154322	0.713447
PPP6C	0.211143	0.216686	0.104992	0.733147	0.233216	0.479193
PPP6R1	0.18691	0.271135	0.133612	0.665867	0.225865	0.499123
PPP6R2	0.143389	0.399848	0.0901969	0.769469	0.167291	0.675008
PPP6R3	0.202126	0.236335	0.704427	0.0284541	0.512237	0.0380408
PPRC1	0.131995	0.438972	0.449123	0.180151	0.329154	0.241402
PPT1	0.415164	0.0212799	0.0384578	0.901117	0.378574	0.157646
PPTC7	0.111081	0.515232	0.0344596	0.910108	0.112558	0.830539
PPWD1	0.261896	0.130021	0.387174	0.245402	0.412331	0.113215
PPY	0.138702	0.415237	0.00436405	0.988406	0.122146	0.804685
PPY2P	0.206691	0.226919	0.581395	0.0771008	0.457327	0.0707163
PQBP1	0.290437	0.0963318	0.403476	0.226235	0.44492	0.0817662
PQLC1	0.0519615	0.761089	0.396988	0.232971	0.234695	0.475212
PQLC2	0.0507526	0.766612	0.317028	0.338181	0.195381	0.589216
PQLC2L	0.130439	0.443908	0.556485	0.0932495	0.37918	0.157063
PQLC3	0.147378	0.386883	0.134833	0.663766	0.192116	0.598644
PRAC1	0.0976477	0.565106	0.579643	0.0783168	0.361782	0.18312
PRADC1	0.296074	0.0894176	0.320514	0.333574	0.410116	0.116606
PRAF2	0.0217624	0.901272	0.521128	0.116973	0.267873	0.38659
PRAG1	0.0633088	0.713021	0.104588	0.734341	0.104626	0.851865
PRAM1	0.0653425	0.704366	0.357309	0.283189	0.227329	0.495251
PRAME	0.0545448	0.749896	0.254688	0.431978	0.168843	0.670229
PRAMEF10	0.0129521	0.941216	0.610384	0.0624425	0.302933	0.299394
PRAMEF11	0.0147129	0.933144	0.150856	0.629771	0.0845611	0.900172
PRAMEF12	0.0155352	0.929888	0.00604967	0.984143	0.0159798	0.995784
PRAP1	0.227645	0.182887	0.354266	0.287537	0.366836	0.174591
PRB1	0.299808	0.0854117	0.147513	0.636132	0.330572	0.238726
PRB3	0.328615	0.061567	0.515664	0.120654	0.531765	0.0294466
PRB4	0.257246	0.136975	0.0145916	0.959797	0.229997	0.488298
PRC1	0.335527	0.0560619	0.251619	0.437797	0.411413	0.11477
PRCC	0.356016	0.0436748	0.210976	0.507519	0.409759	0.116988
PRCD	0.105344	0.536878	0.619468	0.0586524	0.387524	0.145223
PRCP	0.165107	0.331224	0.0832976	0.788646	0.182851	0.627329
PRDM1	0.218746	0.200081	0.211189	0.507325	0.290639	0.328415
PRDM10	0.206914	0.226292	0.352926	0.289907	0.348189	0.204691
PRDM11	0.0872136	0.607405	0.922048	0.0010693	0.516573	0.0353822
PRDM12	0.213692	0.211194	0.36742	0.270098	0.361012	0.184143
PRDM13	0.0454976	0.790819	0.217784	0.495526	0.143325	0.747156
PRDM14	0.206454	0.227551	0.0449043	0.884109	0.20039	0.574195
PRDM15	0.139729	0.411889	0.103207	0.737406	0.170339	0.665329
PRDM16	0.0420016	0.807864	0.0997688	0.745893	0.0838145	0.901542
PRDM2	0.0558	0.74481	0.271995	0.405537	0.178215	0.64241
PRDM4	0.241225	0.160864	0.551677	0.0960254	0.473099	0.0606552
PRDM5	0.235432	0.169894	0.706837	0.0275256	0.542318	0.0258671
PRDM6	0.308819	0.0767196	0.480297	0.149248	0.497647	0.045463
PRDM7	0.00810455	0.961676	0.141085	0.649493	0.0741458	0.922316
PRDM8	0.0673179	0.694871	0.35423	0.287581	0.227571	0.494861
PRDM9	0.075701	0.658539	0.00987739	0.973217	0.0700667	0.930573
PRDX1	0.467392	0.0106839	0.0375329	0.903523	0.423492	0.101139
PRDX2	0.241162	0.161012	0.142507	0.646645	0.277241	0.361361
PRDX3	0.266381	0.12427	0.0821632	0.791652	0.270268	0.380273
PRDX4	0.200213	0.240783	0.00828075	0.978188	0.177443	0.64422
PRDX5	0.280227	0.107831	0.0132363	0.96435	0.249308	0.436872
PRDX6	0.291101	0.0952173	0.408616	0.221038	0.447957	0.078884
PREB	0.292604	0.0931132	0.401048	0.229065	0.445641	0.0812808
PRELID1	0.277548	0.110723	0.0543313	0.860553	0.266647	0.39035
PRELID2	0.0196872	0.910977	0.131728	0.670168	0.0797275	0.910611
PRELID3A	0.253643	0.141716	0.449774	0.17976	0.435119	0.0906566
PRELID3B	0.145781	0.392294	0.307575	0.351715	0.273392	0.372383
PRELP	0.184223	0.278345	0.107071	0.728599	0.210831	0.54183
PREP	0.259556	0.133662	0.24926	0.441449	0.344302	0.211875
PREPL	0.137667	0.419275	0.620779	0.0575854	0.416225	0.108627
PREX1	0.0800762	0.63899	0.29363	0.373233	0.209653	0.544804
PREX2	0.0329185	0.849155	0.0949048	0.757157	0.073598	0.923551
PRF1	0.225046	0.186818	0.144034	0.643031	0.263975	0.397559
PRG2	0.187391	0.270006	0.35293	0.289861	0.331235	0.237374
PRG3	0.263221	0.128284	0.0980554	0.749322	0.275128	0.367355
PRG4	0.134782	0.429364	0.682076	0.0352168	0.443051	0.083146
PRICKLE1	0.0152081	0.931203	0.322558	0.330511	0.167157	0.675453
PRICKLE2	0.222212	0.192538	0.321678	0.331766	0.346522	0.207895
PRICKLE2-AS3	0.105053	0.538052	0.239014	0.457334	0.20521	0.559391
PRICKLE3	0.003469	0.982592	0.000818366	0.997661	0.00299674	0.999654
PRIM1	0.0648542	0.706711	0.37849	0.256598	0.237041	0.468804
PRIM2	0.482337	0.0086232	0.143334	0.644867	0.487102	0.0520863
PRIMA1	0.117175	0.490733	0.0969046	0.751991	0.147733	0.733775
PRIMPOL	0.291384	0.09482	0.301501	0.36132	0.396944	0.132581
PRINS	0.146081	0.39076	0.400745	0.229268	0.318237	0.264045
PRKAA1	0.0489104	0.775882	0.725158	0.0229442	0.389087	0.143269
PRKAA2	0.127681	0.453605	0.0328788	0.913754	0.126219	0.794413
PRKAB1	0.360092	0.0415662	0.155842	0.619125	0.386915	0.146049
PRKAB2	0.385457	0.0305343	0.0342214	0.910548	0.350745	0.200282
PRKACA	0.0387825	0.822804	0.242064	0.452764	0.149112	0.729385
PRKACB	0.524442	0.0055889	0.533315	0.107534	0.710292	0.002398
PRKACG	0.0485542	0.77735	0.233647	0.466285	0.153571	0.715699
PRKAG1	0.41815	0.0205473	0.5982	0.0678665	0.649025	0.0058519
PRKAG2	0.16335	0.33714	0.438646	0.18962	0.351373	0.199511
PRKAG2-AS1	0.329553	0.0609367	0.053839	0.861633	0.311579	0.279767
PRKAG3	0.0775022	0.649949	0.52236	0.115957	0.316873	0.267574
PRKAR1A	0.197702	0.246026	0.0320345	0.915902	0.18663	0.614453
PRKAR1B	0.172907	0.308018	0.12587	0.684143	0.209999	0.543862
PRKAR2A	0.0595734	0.729603	0.089282	0.772019	0.0940576	0.87799
PRKAR2B	0.0188266	0.915043	0.421978	0.207256	0.217876	0.521152
PRKCA	0.214635	0.209387	0.313351	0.34338	0.335957	0.228521
PRKCA-AS1	0.00196766	0.989842	0.451277	0.17829	0.217254	0.523848
PRKCB	0.181975	0.284329	0.0066276	0.982461	0.160813	0.694885
PRKCD	0.00336267	0.983028	0.0462932	0.880738	0.0246658	0.990238
PRKCE	0.104178	0.540442	0.294728	0.37139	0.231111	0.485401
PRKCG	0.0543081	0.750919	0.017039	0.953901	0.0549136	0.957401
PRKCH	0.124966	0.463235	0.363514	0.275636	0.282083	0.350215
PRKCI	0.0654112	0.703984	0.533141	0.107776	0.311531	0.279967
PRKCQ	0.171136	0.314192	0.504053	0.129658	0.389436	0.142533
PRKCQ-AS1	0.178536	0.293306	0.329531	0.320624	0.312347	0.278345
PRKCSH	0.250914	0.145884	0.245689	0.447808	0.335087	0.230075
PRKCZ	0.438743	0.0158755	0.477669	0.151541	0.609231	0.0106026
PRKCZ-AS1	0.113518	0.505657	0.201916	0.524739	0.194809	0.590679
PRKD1	0.159605	0.348381	0.198808	0.531322	0.233349	0.478849
PRKD2	0.0247608	0.886356	0.339773	0.306852	0.183691	0.624392
PRKD3	0.018531	0.916512	0.380299	0.254125	0.197674	0.58278
PRKDC	0.0635006	0.71222	0.388771	0.24333	0.240785	0.458612
PRKG1	0.130284	0.444195	0.186926	0.55495	0.202197	0.568337
PRKG1-AS1	0.119583	0.48222	0.0772365	0.802609	0.140413	0.755751
PRKG2	0.173886	0.305563	0.160645	0.609253	0.22749	0.495051
PRKN	0.113003	0.507898	0.191492	0.545324	0.189373	0.606813
PRKRA	0.100494	0.554292	0.0918951	0.765632	0.130849	0.782159
PRKX	0.11023	0.517957	0.221914	0.488007	0.201523	0.570505
PRKXP1	0.237392	0.166764	0.344476	0.300665	0.370616	0.169227
PRKY	0.111234	0.51435	0.0901668	0.76952	0.139349	0.758283
PRL	0.0603967	0.725942	0.580497	0.0775411	0.329837	0.24014
PRLH	0.118112	0.487792	0.7815	0.0115112	0.476152	0.0585899
PRLHR	0.0821177	0.630684	0.196242	0.537047	0.164822	0.682771
PRLR	0.0300239	0.863236	0.0517832	0.866574	0.0504488	0.963337
PRM1	0.0432267	0.802191	0.214799	0.501108	0.139925	0.756919
PRM2	0.0855046	0.614796	0.217441	0.496244	0.177908	0.643143
PRM3	0.0287385	0.869324	0.156566	0.617312	0.0994748	0.865099
PRMT1	0.194734	0.252635	0.839076	0.0048816	0.570252	0.0179062
PRMT2	0.113706	0.504893	0.154723	0.621713	0.172388	0.659175
PRMT3	0.053876	0.75292	0.0315767	0.917321	0.0614952	0.946622
PRMT5	0.0236936	0.891371	0.216594	0.497649	0.123819	0.800314
PRMT5-AS1	0.106247	0.533055	0.167871	0.594306	0.172202	0.65961
PRMT6	0.321062	0.0664519	0.0107648	0.970752	0.283592	0.346604
PRMT7	0.0790922	0.643389	0.0201384	0.946056	0.0779223	0.914225
PRMT8	0.0520186	0.760733	0.396635	0.233562	0.234576	0.475702
PRMT9	0.270421	0.118725	0.103396	0.73668	0.283936	0.345582
PRND	0.0531567	0.756099	0.0764939	0.804651	0.082365	0.904474
PRNP	0.199881	0.24142	0.444701	0.183754	0.385999	0.147516
PRNT	0.0651452	0.705104	0.360193	0.278953	0.228538	0.491911
PRO0471	0.269766	0.11956	0.453553	0.175607	0.450931	0.0762154
PRO1082	0.00248916	0.987649	0.550535	0.0967517	0.265206	0.394426
PRO1483	0.224424	0.187691	0.0455238	0.88299	0.216293	0.52668
PRO1596	0.0621618	0.71857	0.661115	0.0420816	0.369949	0.170303
PRO1804	0.282681	0.104296	0.399248	0.230677	0.436161	0.0890999
PRO2012	0.570755	0.0031039	0.325476	0.32649	0.651056	0.0056062
PRO2214	0.00785868	0.962672	0.132701	0.668422	0.06992	0.930771
PRO2949	0.0576346	0.737029	0.300579	0.362766	0.193487	0.594913
PRO2958	0.101261	0.551747	0.125627	0.684427	0.147657	0.734218
PRO2964	0.056625	0.741103	0.11667	0.706226	0.104603	0.852016
PROC	0.212512	0.213882	0.0804772	0.795489	0.222674	0.507501
PROCA1	0.0418504	0.808397	0.345425	0.299692	0.201239	0.57132
PROCR	0.000999253	0.994988	0.353977	0.288021	0.169851	0.667226
PRODH2	0.0785155	0.646029	0.0142156	0.961061	0.0745872	0.921603
PROK1	0.134538	0.430241	0.509007	0.126253	0.36002	0.185735
PROK2	0.0895441	0.597475	0.0398562	0.897223	0.0964356	0.872922
PROKR2	0.118216	0.487393	0.0365537	0.905802	0.119758	0.81179
PROM1	0.00907327	0.958228	0.426346	0.20272	0.211495	0.539899
PROM2	0.201754	0.237155	0.357437	0.282897	0.345866	0.209175
PROP1	0.22385	0.189274	0.128329	0.677698	0.25542	0.419929
PRORSD1P	0.11597	0.494744	0.156877	0.616924	0.175386	0.650575
PRORY	0.119244	0.483241	0.453472	0.175701	0.320161	0.259422
PROS1	0.257256	0.136922	0.658964	0.0427765	0.538363	0.0275639
PROSER1	0.266085	0.124503	0.135104	0.662928	0.295344	0.316941
PROSER2	0.173248	0.306941	0.121086	0.695133	0.208006	0.549682
PROSER2-AS1	0.202201	0.236047	0.42101	0.208527	0.376676	0.160247
PROSER3	0.372688	0.0357988	0.602644	0.065619	0.611667	0.0103622
PROX1	0.0571446	0.739193	0.0341379	0.910748	0.0655597	0.938798
PROX1-AS1	0.0022991	0.98843	0.237254	0.46037	0.115124	0.82374
PROX2	0.144459	0.396906	0.220977	0.490012	0.230803	0.486339
PROZ	0.0532826	0.755612	0.205296	0.518439	0.144111	0.744709
PRPF18	0.232233	0.175361	0.612356	0.0615229	0.494326	0.047536
PRPF19	0.381142	0.0326416	0.495567	0.136854	0.567768	0.0183029
PRPF3	0.197848	0.245741	0.166267	0.597816	0.250992	0.432676
PRPF31	0.00991178	0.953633	0.165428	0.599595	0.0873644	0.892642
PRPF38A	0.0202623	0.907864	0.0929064	0.762328	0.0616496	0.946288
PRPF38B	0.383845	0.0312196	0.366519	0.271426	0.508362	0.0392516
PRPF39	0.258844	0.134584	0.379348	0.255714	0.405935	0.121453
PRPF4	0.524516	0.0055432	0.53626	0.105687	0.711765	0.0022505
PRPF40A	0.0139374	0.937074	0.559157	0.0916863	0.279275	0.357188
PRPF4B	0.0323677	0.852258	0.465595	0.163435	0.250509	0.433861
PRPF6	0.111514	0.513191	0.404652	0.224725	0.290085	0.329688
PRPF8	0.363805	0.0395834	0.00576818	0.984676	0.318324	0.263702
PRPH	0.249568	0.148176	0.288546	0.379971	0.354427	0.19396
PRPH2	0.0434497	0.801116	0.18566	0.55745	0.126174	0.794913
PRPS1	0.318665	0.06863	0.49932	0.133391	0.515302	0.0360862
PRPS1L1	0.179352	0.291136	0.311217	0.34603	0.304292	0.296136
PRPS2	0.0379401	0.826246	0.491793	0.140196	0.267885	0.386487
PRPSAP1	0.372747	0.0357472	0.638218	0.0506063	0.628741	0.0081484
PRPSAP2	0.235364	0.170039	0.135016	0.663316	0.26862	0.384738
PRR11	0.339399	0.0538428	0.025421	0.931078	0.306531	0.291334
PRR12	0.294344	0.0912415	0.0527439	0.864362	0.280475	0.354114
PRR13	0.3409	0.0529268	0.580187	0.0778376	0.573312	0.0170714
PRR14	0.0199961	0.909366	0.471832	0.156849	0.242749	0.454274
PRR14L	0.280799	0.107007	0.292338	0.374729	0.383366	0.150958
PRR15	0.0573551	0.738348	0.525574	0.113785	0.300913	0.304408
PRR15L	0.00113624	0.994263	0.53236	0.108222	0.255333	0.420218
PRR16	0.107873	0.526875	0.105032	0.733	0.143544	0.746265
PRR18	0.110155	0.518153	0.0534927	0.862808	0.120862	0.808179
PRR19	0.00199677	0.989796	0.82437	0.0065542	0.395818	0.134221
PRR22	0.170841	0.315313	0.907771	0.0014184	0.582373	0.0150126
PRR26	0.0247	0.8865	0.38131	0.253054	0.203516	0.564735
PRR29	0.299939	0.0851216	0.0441316	0.886262	0.281214	0.351871
PRR3	0.685783	0.0006947	0.242474	0.45221	0.71124	0.0023018
PRR30	0.0284281	0.870656	0.0419681	0.891574	0.0443659	0.97151
PRR32	0.142457	0.403013	0.314805	0.341179	0.273965	0.370838
PRR34	0.017664	0.920153	0.598977	0.0675688	0.301567	0.302822
PRR34-AS1	0.212588	0.213598	0.0935292	0.760657	0.228986	0.490921
PRR35	0.0512473	0.764666	0.190379	0.547631	0.135205	0.769781
PRR36	0.194295	0.253409	0.401961	0.228239	0.360694	0.184775
PRR5	0.0661027	0.700492	0.266894	0.413267	0.184723	0.620775
PRR5L	0.103184	0.544036	0.000984952	0.996862	0.089681	0.88796
PRR7	0.182647	0.282483	0.404662	0.224676	0.35187	0.198727
PRR7-AS1	0.13586	0.425687	0.619828	0.058257	0.4142	0.111126
PRR9	0.257014	0.137316	0.244127	0.449751	0.339637	0.221146
PRRC1	0.0142904	0.935302	0.0266583	0.928215	0.0247607	0.990143
PRRC2A	0.0115169	0.946959	0.835631	0.0050247	0.409476	0.117625
PRRC2B	0.100242	0.555343	0.274361	0.401826	0.217946	0.520864
PRRC2C	0.220945	0.195673	0.416482	0.213573	0.39079	0.141065
PRRG1	0.0305155	0.861218	0.333905	0.315013	0.185882	0.616656
PRRG2	0.0808472	0.636183	0.269614	0.408655	0.19883	0.578936
PRRG3	0.136604	0.422843	0.102225	0.739411	0.167153	0.675499
PRRG4	0.204522	0.231717	0.191837	0.54484	0.269025	0.383632
PRRT2	0.219557	0.198453	0.514695	0.121441	0.436582	0.0886528
PRRT3	0.148864	0.382108	0.216594	0.497695	0.232531	0.480858
PRRT3-AS1	0.201606	0.237634	0.162787	0.604644	0.25259	0.427995
PRRX1	0.000845671	0.995729	0.32114	0.332551	0.154004	0.71442
PRRX2	0.047145	0.784071	0.20484	0.519312	0.138562	0.760688
PRRX2-AS1	0.0563441	0.742385	0.168986	0.591833	0.129394	0.786053
PRSS12	0.0126179	0.942273	0.157736	0.615024	0.0860335	0.896846
PRSS16	0.0123442	0.943247	0.0986952	0.748135	0.0575427	0.953244
PRSS2	0.0823129	0.629711	0.104213	0.735275	0.120952	0.807881
PRSS21	0.232029	0.175892	0.414865	0.215184	0.399642	0.129307
PRSS22	0.0720857	0.674083	0.286603	0.383014	0.19935	0.576945
PRSS23	0.00708659	0.966784	0.520513	0.117179	0.254832	0.421477
PRSS27	0.272971	0.115928	0.181221	0.56655	0.323394	0.252479
PRSS3	0.218236	0.20136	0.564933	0.0877081	0.459475	0.0692687
PRSS30P	0.0365175	0.833252	0.425229	0.2038	0.234796	0.47486
PRSS33	0.132093	0.438379	0.467431	0.161302	0.338001	0.224658
PRSS35	0.207164	0.225461	0.11064	0.719784	0.232464	0.481262
PRSS36	0.147985	0.384829	0.820766	0.0070511	0.520887	0.0341715
PRSS37	0.228585	0.181528	0.53496	0.106406	0.454121	0.0734965
PRSS3P2	0.0601865	0.726857	0.258889	0.425527	0.175753	0.649653
PRSS50	0.183488	0.28054	0.394871	0.235987	0.347916	0.205356
PRSS53	0.0370345	0.83041	0.08832	0.774964	0.0740218	0.922609
PRSS54	0.111345	0.513917	0.293843	0.37274	0.236912	0.469392
PRSS55	0.236359	0.168691	0.111939	0.716715	0.258442	0.412502
PRSS58	0.151274	0.375121	9.786e-05	0.999755	0.131023	0.781819
PRSS8	0.076767	0.65337	0.144867	0.640868	0.13559	0.768845
PRTFDC1	0.066119	0.700443	0.173393	0.582284	0.139993	0.75653
PRTG	0.0626545	0.716431	0.33066	0.319383	0.212242	0.538196
PRTN3	0.210781	0.217507	0.0395412	0.898353	0.201582	0.570211
PRUNE1	0.00699121	0.967181	0.151119	0.629281	0.0779803	0.914128
PRUNE2	0.00145596	0.992489	0.433998	0.194441	0.208541	0.547836
PRX	0.00543794	0.973926	0.0193132	0.948336	0.0135573	0.996912
PSAP	0.306841	0.0785201	0.0122468	0.966544	0.27195	0.376005
PSAPL1	0.290293	0.0963738	0.301036	0.362036	0.395774	0.134459
PSAT1	0.0123767	0.943047	0.375733	0.259733	0.190144	0.604665
PSCA	0.0731835	0.669368	0.225459	0.481677	0.171044	0.663078
PSD	0.13198	0.439065	0.401727	0.228384	0.306461	0.291436
PSD2	0.0563229	0.742582	0.268958	0.410114	0.177216	0.645002
PSD3	0.243252	0.157957	0.0768584	0.803577	0.247641	0.440781
PSD4	0.215997	0.206298	0.432237	0.19585	0.394031	0.136757
PSEN1	0.0886791	0.601373	0.443708	0.185122	0.288942	0.333652
PSEN2	0.359067	0.0422074	0.140971	0.649641	0.378909	0.157305
PSENEN	0.335711	0.05597	0.00460424	0.987669	0.293367	0.322177
PSG1	0.00871615	0.959195	0.157546	0.615265	0.0825542	0.904035
PSG11	0.102921	0.545166	0.095534	0.75529	0.134698	0.77139
PSG2	0.0963635	0.571193	0.232472	0.468632	0.194532	0.591639
PSG3	0.0258427	0.882013	0.432012	0.196145	0.228771	0.491364
PSG4	0.00459148	0.977793	0.169276	0.591298	0.084585	0.900076
PSG5	0.0841389	0.620927	0.508921	0.126358	0.316206	0.269647
PSG6	0.000162273	0.999165	0.340969	0.305767	0.1629	0.688901
PSG7	0.250666	0.146379	0.264047	0.418132	0.343656	0.213137
PSG9	0.0694786	0.685133	0.399468	0.230533	0.251096	0.432335
PSIP1	0.314883	0.071492	0.41776	0.212061	0.472988	0.0607051
PSKH1	0.0513274	0.764274	0.454017	0.17494	0.261435	0.404537
PSKH2	0.0630634	0.714537	0.193598	0.541388	0.147008	0.73598
PSMA1	0.405567	0.024517	0.0278045	0.925435	0.36514	0.177362
PSMA2	0.285008	0.101909	0.259328	0.424755	0.371225	0.168334
PSMA3	0.0378314	0.826536	0.390503	0.241603	0.21932	0.517065
PSMA3-AS1	0.00598158	0.971499	0.370643	0.26617	0.182154	0.629474
PSMA4	0.0584562	0.734022	0.172826	0.583548	0.133066	0.776318
PSMA5	0.185696	0.274484	0.177828	0.573227	0.245971	0.445139
PSMA7	0.224159	0.188464	0.0837154	0.787225	0.23434	0.476095
PSMA8	0.264918	0.126245	0.184907	0.559068	0.318164	0.264143
PSMB1	0.451411	0.0131145	0.147538	0.636079	0.462254	0.0677209
PSMB10	0.284041	0.102934	0.0978353	0.749843	0.293105	0.32272
PSMB2	0.0735303	0.668236	0.468895	0.159586	0.287838	0.33645
PSMB3	0.510052	0.006468	0.120911	0.695429	0.500443	0.0436524
PSMB4	0.393784	0.0279733	0.325532	0.326347	0.49738	0.0457512
PSMB5	0.313046	0.0728708	0.126432	0.683028	0.331981	0.236018
PSMB6	0.338901	0.0541848	0.0846495	0.784754	0.334442	0.231289
PSMB7	0.246542	0.153279	0.171897	0.585605	0.295978	0.315973
PSMB8	0.00457086	0.977936	0.538456	0.104166	0.261233	0.40507
PSMB8-AS1	0.0311841	0.857808	0.144771	0.641206	0.0959544	0.873856
PSMB9	0.123263	0.46891	0.12529	0.685498	0.166604	0.676825
PSMC1	0.525663	0.0052978	0.769894	0.0134236	0.824563	0.0005956
PSMC2	0.14426	0.397392	0.0938009	0.759974	0.169772	0.667367
PSMC3	0.387387	0.0298954	0.0233367	0.937171	0.347213	0.20676
PSMC3IP	0.0550458	0.748034	0.31424	0.342303	0.197776	0.582348
PSMC4	0.210836	0.217311	0.200995	0.526838	0.27889	0.357864
PSMC5	0.397076	0.0268668	0.212765	0.504895	0.446276	0.0806896
PSMC6	0.162854	0.338789	0.22133	0.489327	0.246949	0.442901
PSMD1	0.276572	0.111895	0.109192	0.723341	0.292053	0.325137
PSMD10	0.254213	0.141376	0.364162	0.274574	0.394646	0.135931
PSMD11	0.356678	0.0431899	0.015318	0.958181	0.316704	0.268194
PSMD12	0.31253	0.0733558	0.0198494	0.946784	0.280529	0.353875
PSMD13	0.542669	0.0040785	0.191985	0.544398	0.562783	0.0194739
PSMD14	0.306162	0.0791207	0.168919	0.591931	0.346334	0.208379
PSMD2	0.312053	0.0739442	0.0664685	0.827944	0.302424	0.300821
PSMD3	0.280641	0.1073	0.0295331	0.922275	0.257467	0.414616
PSMD4	0.457885	0.0119129	0.0532652	0.86305	0.422763	0.102216
PSMD5	0.146098	0.390711	0.0727732	0.812902	0.161306	0.69358
PSMD5-AS1	0.00692882	0.967464	0.232202	0.469351	0.116728	0.819606
PSMD6	0.283626	0.103429	0.0140248	0.961654	0.252638	0.427898
PSMD6-AS2	0.00268138	0.986673	0.854767	0.0040467	0.410959	0.115491
PSMD7	0.418959	0.0204488	0.526678	0.112633	0.615501	0.0097109
PSMD8	0.30073	0.0844392	0.435166	0.193314	0.469025	0.063735
PSMD9	0.28155	0.105999	0.630064	0.053912	0.545633	0.0247521
PSME1	0.179933	0.289277	0.0469378	0.878593	0.178329	0.641868
PSME3	0.265854	0.124841	0.56657	0.0862832	0.501616	0.042766
PSME4	0.178824	0.292657	0.0900406	0.769862	0.197992	0.581416
PSMF1	0.0052057	0.975328	0.202023	0.524546	0.100789	0.8617
PSMG1	0.269294	0.120147	0.169568	0.590433	0.314624	0.273
PSMG2	0.263102	0.128432	0.0922913	0.764237	0.272266	0.375276
PSMG3	0.240508	0.16214	0.246422	0.44622	0.3264	0.246419
PSMG3-AS1	0.140321	0.409903	0.184433	0.559981	0.209722	0.544704
PSMG4	0.0724091	0.672763	0.53132	0.108857	0.316737	0.268053
PSORS1C1	0.100802	0.552826	0.0439468	0.886824	0.108171	0.842449
PSORS1C2	0.204107	0.232198	0.672829	0.0383831	0.498837	0.0447756
PSORS1C3	0.0779107	0.648178	0.0837159	0.787178	0.10732	0.84457
PSPC1	0.206963	0.226096	0.259977	0.423936	0.303752	0.297386
PSPH	0.215377	0.207387	0.299233	0.364748	0.329846	0.239993
PSPN	0.00180102	0.990529	0.0193092	0.948386	0.0103966	0.99791
PSRC1	0.108	0.526331	0.280129	0.39284	0.227444	0.495101
PSTK	0.0825503	0.628577	0.0969334	0.751942	0.117675	0.817153
PSTPIP1	0.00828089	0.960845	0.19817	0.533014	0.101616	0.859401
PSTPIP2	0.149568	0.380389	0.331774	0.317937	0.288261	0.335218
PTAFR	0.0235821	0.89191	0.169202	0.591447	0.101043	0.861061
PTAR1	0.528336	0.0050974	0.138387	0.655813	0.524685	0.0322701
PTBP1	0.215874	0.206643	0.215398	0.49979	0.290159	0.329493
PTBP2	0.189087	0.266446	0.120895	0.695478	0.221671	0.510507
PTBP3	0.173206	0.307144	0.00798047	0.978716	0.153844	0.714911
PTCD2	0.163376	0.336943	0.00679107	0.981922	0.144737	0.74288
PTCD3	0.101636	0.550244	0.317586	0.337558	0.239842	0.461659
PTCH1	0.192676	0.257733	0.179929	0.569624	0.253038	0.426812
PTCH2	0.0298281	0.864149	0.0226718	0.939165	0.0363477	0.979507
PTCHD1	0.00627444	0.970121	0.0563102	0.855386	0.0319882	0.984478
PTCHD4	0.0187125	0.915732	0.563181	0.0885923	0.285347	0.341628
PTCRA	0.0757874	0.657963	0.0679397	0.824047	0.0979267	0.86884
PTCSC1	0.0972062	0.56715	0.167041	0.595814	0.163953	0.685195
PTDSS1	0.179528	0.290686	0.19929	0.530011	0.250884	0.432874
PTDSS2	0.107274	0.529649	0.823969	0.0066046	0.487061	0.0521345
PTEN	0.217084	0.203724	0.161055	0.608517	0.265204	0.394475
PTENP1	0.096973	0.568262	0.0300539	0.920905	0.0981971	0.867981
PTER	0.092209	0.587676	0.375463	0.260279	0.259351	0.409967
PTGDR	0.161146	0.343967	0.069448	0.820733	0.172784	0.657948
PTGDR2	0.0192992	0.912547	0.561183	0.0899594	0.284901	0.342768
PTGDS	0.150623	0.377284	0.337837	0.309774	0.292079	0.325088
PTGER1	0.225514	0.185896	0.210135	0.508932	0.296013	0.31578
PTGER2	0.0640621	0.709974	0.0929314	0.762227	0.0997025	0.864622
PTGER3	0.00696509	0.967277	0.323163	0.329453	0.160287	0.696549
PTGER4	0.0541602	0.75176	0.22179	0.488351	0.152766	0.718736
PTGER4P2-CDK2AP2P2	0.153488	0.367443	0.0252019	0.932015	0.144959	0.742337
PTGES	0.144265	0.397344	0.248626	0.442726	0.243866	0.451294
PTGES2	0.291632	0.0944343	0.00997152	0.972984	0.257652	0.414266
PTGES3	0.412141	0.0220609	0.0922492	0.764478	0.401689	0.126626
PTGFR	0.00524838	0.97509	0.200757	0.527275	0.10022	0.863494
PTGFRN	0.038859	0.822507	0.0118907	0.967606	0.0390321	0.977216
PTGIR	0.137874	0.418547	0.345399	0.299743	0.284625	0.343603
PTGIS	0.105782	0.534922	0.31915	0.335219	0.244191	0.450514
PTGR1	0.131052	0.442528	0.502853	0.130478	0.354047	0.194745
PTGR2	0.00533971	0.974367	0.393221	0.238424	0.192401	0.597967
PTGS1	0.325109	0.0636296	0.476834	0.152276	0.510138	0.0388269
PTGS2	0.0575515	0.737374	0.339435	0.307481	0.212009	0.53901
PTH	0.155413	0.361498	0.712364	0.0262417	0.475464	0.058877
PTH1R	0.0237754	0.890929	0.0911817	0.76719	0.0638754	0.941736
PTH2	0.240743	0.161805	0.106637	0.729283	0.259712	0.409043
PTH2R	0.256341	0.138357	0.322484	0.330714	0.37655	0.160934
PTHLH	0.0540638	0.752207	0.063454	0.836043	0.0769128	0.916809
PTK2	0.207829	0.22385	0.287679	0.381141	0.31776	0.264963
PTK2B	0.115794	0.495492	0.383433	0.250576	0.283648	0.346268
PTK6	0.023705	0.89122	0.473479	0.155277	0.246758	0.443434
PTK7	0.163379	0.336848	0.126425	0.683076	0.201989	0.569141
PTMA	0.0292317	0.86747	0.184868	0.559162	0.113447	0.827736
PTMS	0.0205401	0.906229	0.420962	0.208672	0.218878	0.518026
PTN	0.0196598	0.911122	0.0853249	0.782353	0.0574983	0.953295
PTOV1	0.2262	0.184629	0.012011	0.967036	0.201799	0.56967
PTOV1-AS1	0.0294562	0.866011	0.0111191	0.969885	0.0304964	0.985827
PTOV1-AS2	0.0156307	0.929248	0.144738	0.641253	0.0824304	0.904272
PTP4A1	0.14293	0.401372	0.0906009	0.768561	0.167086	0.675644
PTP4A2	0.167406	0.324848	0.278594	0.395274	0.278305	0.359083
PTP4A3	0.119178	0.483493	0.140585	0.65091	0.170376	0.665186
PTPA	0.204888	0.230946	0.0230951	0.937808	0.188593	0.608673
PTPDC1	0.0818419	0.632386	0.359932	0.279149	0.242915	0.453732
PTPMT1	0.21524	0.207583	0.298553	0.365537	0.329401	0.241017
PTPN1	0.0332588	0.847619	0.451289	0.178241	0.244436	0.449741
PTPN11	0.185663	0.274627	0.326914	0.323986	0.317285	0.266391
PTPN12	0.0852943	0.615857	0.529321	0.110157	0.326971	0.245355
PTPN13	0.218968	0.199475	0.0303153	0.920173	0.204277	0.562184
PTPN14	0.0633548	0.712668	0.199268	0.530106	0.149974	0.727084
PTPN18	0.107487	0.528714	0.0418025	0.892108	0.112951	0.829412
PTPN2	0.258486	0.135123	0.0309522	0.91866	0.238904	0.463717
PTPN20	0.0787558	0.644903	0.335251	0.313215	0.228423	0.492348
PTPN21	0.154889	0.363551	0.146043	0.638922	0.204003	0.563025
PTPN22	0.190204	0.263449	0.179681	0.569862	0.250772	0.433209
PTPN23	0.301587	0.0834418	0.120997	0.69533	0.319428	0.261024
PTPN3	0.413446	0.0216776	0.0558076	0.856702	0.385384	0.148199
PTPN4	0.0647148	0.707238	0.742303	0.0190923	0.411018	0.115345
PTPN5	0.0379158	0.826295	0.0142325	0.960914	0.0393336	0.97678
PTPN6	0.00333972	0.983168	0.0627869	0.837841	0.0325387	0.984036
PTPN7	0.211357	0.216155	0.460071	0.168635	0.403321	0.124351
PTPN9	0.0320184	0.853535	0.239645	0.456154	0.14208	0.750511
PTPRA	0.116694	0.492514	0.758828	0.0153608	0.464071	0.0663427
PTPRB	0.12751	0.454294	0.135794	0.661325	0.175319	0.650919
PTPRC	0.0261785	0.880838	0.0701459	0.819019	0.0558961	0.95574
PTPRCAP	0.350181	0.0474548	0.141752	0.648005	0.371565	0.16794
PTPRD	0.0760859	0.656516	0.036857	0.905177	0.0833117	0.902553
PTPRE	0.0496975	0.772185	0.345658	0.299398	0.208166	0.549096
PTPRF	0.200259	0.240733	0.0336725	0.912019	0.189634	0.606029
PTPRG	0.207971	0.223613	0.539595	0.103242	0.438435	0.0862973
PTPRG-AS1	0.0817587	0.632819	0.226767	0.478817	0.179118	0.639517
PTPRH	0.0866521	0.609654	0.453231	0.176039	0.291739	0.325674
PTPRJ	0.128421	0.451017	0.472882	0.155723	0.33742	0.225722
PTPRK	0.266516	0.12393	0.167577	0.594594	0.311258	0.280767
PTPRM	0.356042	0.0436239	0.446321	0.182528	0.522402	0.0334417
PTPRN	0.163088	0.338104	0.153759	0.623605	0.214817	0.531225
PTPRN2	0.143862	0.398621	0.190217	0.547875	0.215565	0.528384
PTPRO	0.266969	0.123092	0.0267894	0.927876	0.24428	0.450126
PTPRR	0.167388	0.324944	0.565429	0.0871228	0.41555	0.10964
PTPRS	0.274165	0.114996	0.148728	0.63417	0.308882	0.285473
PTPRT	0.123631	0.467827	0.258382	0.426424	0.230614	0.487127
PTPRU	0.0662396	0.699851	0.34513	0.300038	0.22228	0.508765
PTPRZ1	0.0439146	0.798754	0.410125	0.219079	0.233993	0.477219
PTRH1	0.111136	0.514992	0.101486	0.74138	0.144681	0.743182
PTRH2	0.362135	0.0404872	0.0530791	0.86373	0.339514	0.221294
PTRHD1	0.0672077	0.695592	0.371905	0.264658	0.235934	0.471896
PTS	0.258878	0.134489	0.194261	0.540069	0.317394	0.26615
PTTG1	0.198105	0.245196	0.225357	0.481924	0.279492	0.356557
PTTG1IP	0.172603	0.309241	0.683537	0.0345311	0.476599	0.0582406
PTTG2	0.0538385	0.753165	0.0838667	0.786751	0.0864853	0.89539
PTTG3P	0.0981473	0.562922	0.0911529	0.767281	0.128455	0.788961
PTX3	0.0175997	0.920451	0.599784	0.0673186	0.301897	0.301997
PUDP	0.0961917	0.572073	0.225637	0.481297	0.191112	0.60154
PUF60	0.366019	0.0384659	0.154566	0.622207	0.391452	0.139912
PUM1	0.271573	0.117243	0.132677	0.668466	0.29895	0.308449
PUM2	0.0707873	0.679302	0.220079	0.491173	0.166388	0.677411
PUM3	0.116045	0.494502	0.0960824	0.754023	0.146359	0.738279
PURA	0.237292	0.166912	0.223458	0.485567	0.312618	0.277816
PURB	0.0347631	0.841117	0.174471	0.58032	0.113275	0.828422
PURG	0.0225373	0.897056	0.346915	0.297356	0.185178	0.619464
PUS1	0.0483459	0.778089	0.0793187	0.798482	0.0795385	0.910804
PUS10	0.0694731	0.685181	0.533533	0.107389	0.315246	0.271575
PUS3	0.0221334	0.899154	0.417581	0.21221	0.218643	0.518746
PUS7	0.104681	0.53931	0.196376	0.536746	0.184483	0.62182
PUS7L	0.16571	0.329624	0.107035	0.728698	0.194735	0.590826
PUSL1	0.0686144	0.688512	0.252614	0.436241	0.18007	0.636164
PVALB	0.161329	0.343285	0.221943	0.487853	0.245917	0.445425
PVR	0.0951079	0.576299	0.198236	0.532714	0.177058	0.645735
PVRIG	0.204058	0.232248	0.0507968	0.869168	0.201129	0.57175
PVRL3-AS1	0.147679	0.385767	0.725452	0.0227452	0.47501	0.0592024
PVT1	0.207125	0.225551	0.484055	0.146274	0.411122	0.115248
PWAR5	0.141933	0.404186	0.168303	0.593382	0.203403	0.565186
PWP1	0.423703	0.0190872	0.115946	0.707822	0.423071	0.101723
PWP2	0.137192	0.420793	0.449727	0.179809	0.333957	0.232214
PWRN1	0.117218	0.490493	0.39369	0.237695	0.289793	0.330462
PWRN2	0.189102	0.266398	0.0442162	0.885971	0.18499	0.619938
PWWP2A	0.125668	0.461051	0.531566	0.108808	0.363112	0.181025
PWWP2B	0.13251	0.437152	0.21514	0.500528	0.217632	0.522234
PXDC1	0.144499	0.396574	0.0158088	0.957506	0.132658	0.77741
PXDN	0.16252	0.339672	0.140574	0.650956	0.208014	0.549629
PXDNL	0.163987	0.334451	0.0732893	0.81186	0.177089	0.645536
PXK	0.277712	0.110385	0.00846606	0.977655	0.244842	0.44876
PXMP2	0.0653107	0.704513	0.227681	0.476958	0.16527	0.680878
PXMP4	0.0631971	0.71361	0.0536836	0.861928	0.0801697	0.909433
PXN	0.102988	0.544922	0.408982	0.220545	0.284752	0.343117
PXN-AS1	0.116712	0.492412	0.526983	0.112441	0.35314	0.196054
PXT1	0.152576	0.370957	0.186594	0.555778	0.2214	0.511287
PXYLP1	0.0584646	0.733928	0.148272	0.634859	0.121323	0.806971
PYCARD	0.0440817	0.797541	0.396382	0.234229	0.227562	0.494907
PYCARD-AS1	0.10546	0.536395	0.285242	0.384857	0.227686	0.494564
PYCR1	0.188189	0.268534	0.0633802	0.836383	0.193367	0.595057
PYCR3	0.18512	0.276045	0.15821	0.613907	0.236082	0.471505
PYDC1	0.00929017	0.956763	0.184096	0.560469	0.0957574	0.874632
PYGB	0.396833	0.0270124	0.0671165	0.826069	0.376367	0.161177
PYGL	0.0439111	0.798802	0.0588476	0.848008	0.0658906	0.938266
PYGM	0.0275888	0.874439	0.194835	0.539132	0.116789	0.819359
PYGO1	0.102552	0.546675	0.0558918	0.856654	0.115406	0.823115
PYGO2	0.146948	0.388245	0.353213	0.289425	0.296245	0.315144
PYHIN1	0.112571	0.50928	0.342047	0.304491	0.261045	0.405604
PYM1	0.0422447	0.806779	0.0637271	0.835511	0.0667784	0.937052
PYROXD1	0.101854	0.549466	0.0984412	0.748625	0.135162	0.769878
PYROXD2	0.191653	0.260196	0.243509	0.450335	0.282574	0.348502
PYY	0.135511	0.426822	0.377407	0.257768	0.29789	0.311033
PYY2	0.299033	0.0862892	0.474991	0.154107	0.486609	0.0524259
PZP	0.201982	0.236817	0.0253789	0.931283	0.187162	0.612915
QDPR	0.185994	0.273526	0.170643	0.58867	0.24279	0.454127
QKI	0.0299245	0.86376	0.128056	0.678529	0.0868618	0.894398
QPCT	0.066885	0.69716	0.428475	0.200238	0.262724	0.400912
QPCTL	0.0159433	0.927725	0.217095	0.496917	0.117327	0.817942
QPRT	0.0224017	0.897793	0.0347535	0.909415	0.0356794	0.980341
QRFPR	0.236712	0.168167	0.0357945	0.90746	0.22231	0.508517
QRICH1	0.282625	0.104494	0.555559	0.0940805	0.510913	0.0384837
QRICH2	0.142115	0.403654	0.0971805	0.751214	0.169526	0.667856
QRSL1	0.0100871	0.952956	0.00168793	0.99505	0.0091608	0.998286
QSER1	0.366696	0.0379879	0.00605135	0.984094	0.32097	0.257726
QSOX1	0.272749	0.116122	0.0666656	0.827566	0.268382	0.385609
QSOX2	0.365121	0.0391434	0.120153	0.697277	0.374204	0.16431
QTRT1	0.313505	0.0725744	0.0932338	0.761407	0.316493	0.268819
QTRT2	0.0938745	0.580556	0.319216	0.335118	0.233881	0.477415
R3HCC1	0.169066	0.320491	0.521321	0.116832	0.395901	0.133924
R3HCC1L	0.0664654	0.69874	0.172671	0.584088	0.139948	0.756727
R3HDM1	0.185303	0.275545	0.0389357	0.900197	0.179163	0.63937
R3HDM2	0.169703	0.318624	0.466888	0.161982	0.370406	0.169725
R3HDM4	0.0800189	0.639133	0.193651	0.541203	0.161759	0.691881
R3HDML	0.0996072	0.557822	0.00444802	0.988206	0.0882316	0.89052
RAB10	0.153526	0.367397	0.435516	0.192929	0.341343	0.21752
RAB11A	0.363368	0.0400522	0.279637	0.393856	0.449001	0.0780997
RAB11B	0.374321	0.0352632	0.0785982	0.800071	0.362309	0.18258
RAB11B-AS1	0.203801	0.23283	0.738551	0.0195811	0.530022	0.0301291
RAB11FIP1	0.163875	0.334947	0.357181	0.283531	0.312845	0.277227
RAB11FIP2	0.0992656	0.55908	0.0480181	0.875968	0.108785	0.840599
RAB11FIP3	0.01573	0.928705	0.447498	0.181316	0.227398	0.495201
RAB11FIP4	0.256329	0.138406	0.0530923	0.863681	0.247625	0.440876
RAB11FIP5	0.157664	0.354433	0.262504	0.419943	0.262144	0.402387
RAB12	0.102532	0.546879	0.237752	0.459436	0.202417	0.567461
RAB13	0.0435332	0.800835	0.079612	0.797549	0.075499	0.919605
RAB14	0.264995	0.126194	0.0833187	0.78855	0.269617	0.382166
RAB15	0.252025	0.143884	0.154749	0.62157	0.292534	0.323586
RAB17	0.089916	0.596296	0.322443	0.330806	0.231987	0.483127
RAB18	0.11434	0.501677	0.301605	0.361025	0.243228	0.45295
RAB1A	0.330891	0.0602038	0.324064	0.328428	0.442054	0.0837275
RAB1B	0.241539	0.16038	0.128314	0.677791	0.270776	0.378677
RAB20	0.0740668	0.665588	0.0231371	0.937713	0.0749926	0.920867
RAB21	0.1295	0.447187	0.33697	0.311043	0.273318	0.372621
RAB22A	0.242722	0.158823	0.206278	0.516211	0.309113	0.284878
RAB23	0.22133	0.194938	0.0531059	0.863631	0.217235	0.523944
RAB24	0.274808	0.114063	0.0344173	0.91021	0.254738	0.42172
RAB25	0.150872	0.37633	0.595856	0.06932	0.415767	0.109305
RAB26	0.169762	0.318483	0.107082	0.728553	0.198277	0.580652
RAB27A	0.312102	0.0737408	0.0574097	0.852513	0.298132	0.310393
RAB27B	0.00528179	0.974806	0.235304	0.46314	0.116781	0.819407
RAB28	0.125186	0.462461	0.199228	0.530296	0.203657	0.564204
RAB29	0.0710359	0.678185	0.65417	0.044132	0.374333	0.164165
RAB2A	0.0018664	0.990187	0.305866	0.354389	0.147582	0.734457
RAB2B	0.0616213	0.720879	0.304828	0.356002	0.198983	0.578066
RAB30	0.17017	0.317511	0.0277511	0.925631	0.160668	0.695337
RAB30-AS1	0.0472979	0.783398	0.298364	0.365962	0.18345	0.625177
RAB31	0.0963178	0.571336	0.442587	0.1867	0.29504	0.317817
RAB32	0.0815893	0.633251	0.122048	0.693199	0.128859	0.787624
RAB33A	0.220034	0.197429	0.717735	0.0249376	0.534159	0.0289109
RAB33B	0.0821411	0.63059	0.283789	0.387094	0.206737	0.55423
RAB34	0.148769	0.382449	0.15463	0.62201	0.202797	0.566445
RAB35	0.227798	0.18259	0.112088	0.716074	0.251077	0.432434
RAB36	0.126744	0.457024	0.49859	0.133867	0.348266	0.204593
RAB37	0.199986	0.241278	0.0641848	0.833794	0.203999	0.563077
RAB38	0.0994795	0.558202	0.0880741	0.775896	0.128139	0.789789
RAB39A	0.062064	0.719057	0.397496	0.232341	0.243712	0.451679
RAB39B	0.0729972	0.670339	0.303893	0.357347	0.208416	0.548222
RAB3A	0.179077	0.291966	0.410611	0.218677	0.351617	0.19897
RAB3B	0.0283078	0.87109	0.0251437	0.932165	0.0362103	0.979699
RAB3C	0.19269	0.257631	0.396215	0.23443	0.35655	0.191034
RAB3D	0.379541	0.0331248	0.063201	0.836723	0.359475	0.18646
RAB3GAP1	0.0876352	0.60548	0.402292	0.227808	0.268217	0.385903
RAB3GAP2	0.00382073	0.981287	0.0422075	0.890744	0.0231085	0.9916
RAB3IL1	0.133819	0.432731	0.187631	0.553364	0.205605	0.558183
RAB3IP	0.0275772	0.874531	0.354625	0.287148	0.193245	0.595652
RAB40A	0.22914	0.180498	0.327032	0.323693	0.355102	0.192874
RAB40AL	0.0132418	0.939996	0.311457	0.345587	0.160137	0.69708
RAB40B	0.0367878	0.831444	0.0798334	0.796968	0.0697464	0.931451
RAB40C	0.00771876	0.96346	0.014333	0.960629	0.013155	0.997058
RAB42	0.0269359	0.877321	0.468265	0.160372	0.247069	0.442653
RAB4B	0.128736	0.450138	0.355576	0.285962	0.281558	0.351149
RAB5A	0.0975724	0.565398	0.207603	0.513677	0.183681	0.624442
RAB5B	0.369622	0.0371311	0.403546	0.225989	0.513727	0.0372992
RAB5C	0.208507	0.22224	0.216008	0.49903	0.284053	0.34515
RAB6A	0.165838	0.329328	0.282251	0.389721	0.278693	0.358199
RAB6B	0.168839	0.321211	0.420188	0.209394	0.347308	0.206463
RAB7A	0.0220382	0.8997	0.410097	0.219124	0.214979	0.530545
RAB7B	0.0445081	0.795686	0.379751	0.255186	0.219973	0.515214
RAB8A	0.662181	0.0009858	0.704653	0.0283539	0.911912	0.000147
RAB8B	0.0409823	0.812599	0.534176	0.10675	0.290809	0.327973
RAB9A	0.177751	0.295594	0.0387275	0.900634	0.172505	0.658837
RAB9B	0.383251	0.0315164	0.356781	0.283877	0.503186	0.0417481
RAB9BP1	0.295861	0.0896098	0.765626	0.0140087	0.622933	0.0088779
RABAC1	0.294817	0.0908611	0.0090544	0.975663	0.259979	0.408615
RABEP1	0.0529988	0.756823	0.436	0.192341	0.254265	0.422904
RABEP2	0.0552917	0.7473	0.563863	0.0881008	0.317443	0.266004
RABEPK	0.0936276	0.581818	0.325917	0.325722	0.236873	0.469684
RABGAP1	0.0468425	0.785352	0.199773	0.529323	0.135875	0.768112
RABGAP1L	0.0617874	0.720234	0.112032	0.716369	0.106867	0.845652
RABGEF1	0.2914	0.0946771	0.151065	0.629379	0.324969	0.249175
RABGGTA	0.0119666	0.944586	0.275936	0.399482	0.142031	0.750706
RABGGTB	0.55855	0.0036447	0.0298488	0.921291	0.498987	0.0444795
RABIF	0.00466624	0.977492	0.297952	0.366459	0.146226	0.738624
RABL3	0.0369278	0.830807	0.0512547	0.867917	0.0561921	0.955213
RABL6	0.489134	0.0079741	0.351948	0.291029	0.592835	0.0131728
RAC1	0.0556672	0.745673	0.223219	0.486103	0.154759	0.712142
RAC2	0.123954	0.46645	0.0749443	0.80871	0.143112	0.747791
RAC3	0.0351148	0.839156	0.28605	0.383694	0.166976	0.67599
RACGAP1	0.0275656	0.874575	0.0435777	0.887445	0.044387	0.971464
RACGAP1P	0.121402	0.474613	0.209457	0.51015	0.205265	0.559144
RAD1	0.0907958	0.59271	0.348467	0.295634	0.245205	0.447921
RAD17	0.112329	0.50996	0.526819	0.112492	0.349254	0.203186
RAD18	0.233911	0.172284	0.480351	0.149155	0.432614	0.0929368
RAD21	0.159916	0.347274	0.227676	0.477006	0.247434	0.441355
RAD21L1	0.122729	0.470009	0.153023	0.624964	0.179412	0.63857
RAD23A	0.229092	0.180544	0.151937	0.627517	0.27127	0.377761
RAD23B	0.252408	0.143443	0.374534	0.26168	0.398041	0.131378
RAD50	0.190934	0.261837	0.263645	0.418577	0.291585	0.326168
RAD51	0.107435	0.528956	0.804233	0.008694	0.477757	0.0575619
RAD51AP1	0.170144	0.317659	0.0592597	0.846881	0.175724	0.64975
RAD51-AS1	0.0795742	0.640761	0.300604	0.362719	0.212554	0.53726
RAD51B	0.0434244	0.801311	0.356499	0.284378	0.207905	0.550213
RAD51C	0.385341	0.0306757	0.279981	0.393368	0.468249	0.0643615
RAD51D	0.114067	0.503138	0.38369	0.250039	0.282272	0.349629
RAD52	0.118975	0.484178	0.0817818	0.792771	0.14206	0.750661
RAD54B	0.173387	0.30665	0.0264871	0.928607	0.162857	0.689097
RAD54L	0.00927398	0.95706	0.226881	0.478327	0.116218	0.821071
RAD54L2	0.238682	0.164623	0.038689	0.90068	0.225406	0.500267
RAD9A	0.0504744	0.768503	0.358442	0.281579	0.214958	0.530686
RAD9B	0.138462	0.41625	0.358332	0.281876	0.291324	0.326772
RADIL	0.0350169	0.839602	0.115542	0.708706	0.0852961	0.898464
RAE1	0.216271	0.205758	0.743847	0.0187045	0.543386	0.025522
RAET1E	0.0495902	0.772577	0.109959	0.721629	0.0952818	0.875755
RAF1	0.0980966	0.563209	0.730915	0.0213752	0.434561	0.0911525
RAG1	0.246006	0.154099	0.491238	0.140584	0.448329	0.0786855
RAG2	0.0134482	0.938962	0.0788187	0.799586	0.04899	0.965913
RAI1	0.106788	0.5313	0.214601	0.501497	0.195034	0.590094
RAI14	0.0658487	0.702309	0.0437822	0.887116	0.0777345	0.914768
RAI2	0.22768	0.182737	0.59498	0.0698486	0.482056	0.0553891
RALA	0.159362	0.349442	0.28431	0.386193	0.274054	0.370594
RALB	0.00357931	0.982049	0.409581	0.219763	0.198701	0.579325
RALBP1	0.131683	0.440225	0.346392	0.297976	0.279723	0.355683
RALGAPA1	0.202274	0.235906	0.255801	0.430388	0.297681	0.311571
RALGAPA2	0.111154	0.514793	0.187398	0.553914	0.185809	0.6169
RALGAPB	0.0313347	0.857026	0.00968323	0.973952	0.0314408	0.984912
RALGDS	0.112034	0.511476	0.00687194	0.981675	0.100185	0.863687
RALGPS1	0.0170054	0.922697	0.0947296	0.757602	0.0596934	0.949772
RALGPS2	0.113209	0.50682	0.231626	0.470316	0.208758	0.547095
RALY	0.0947153	0.577628	0.0288125	0.923647	0.0956421	0.874832
RALY-AS1	0.208337	0.222584	0.193368	0.541682	0.273071	0.373548
RALYL	0.0735565	0.667992	0.511486	0.123967	0.308242	0.287178
RAMP1	0.0753651	0.660092	0.565567	0.0868779	0.335693	0.228951
RAMP2	0.0570977	0.739387	0.258354	0.426474	0.172814	0.65775
RAMP2-AS1	0.280538	0.107394	0.676531	0.0371595	0.56699	0.0185456
RAMP3	0.108737	0.523038	0.372632	0.263792	0.272351	0.375086
RAN	0.322627	0.0654424	0.10538	0.732027	0.330228	0.239116
RANBP1	0.107307	0.529499	0.274054	0.402509	0.223935	0.504067
RANBP10	0.172957	0.307623	0.348001	0.296129	0.31634	0.269401
RANBP17	0.0271591	0.876393	0.730469	0.0215693	0.372737	0.16605
RANBP2	0.10559	0.535764	0.390477	0.241648	0.278157	0.359425
RANBP3	0.0440066	0.797885	0.229773	0.473541	0.147768	0.733725
RANBP3L	0.0355015	0.837311	0.312568	0.344218	0.180002	0.636409
RANBP6	0.210072	0.218782	0.602185	0.065956	0.470212	0.0629419
RANBP9	0.308098	0.0775515	0.0868176	0.7787	0.308727	0.285859
RANGAP1	0.358015	0.0427514	0.279959	0.393512	0.444506	0.0821082
RANGRF	0.35399	0.0450361	0.598979	0.0675197	0.593673	0.0128764
RAP1A	0.234674	0.171256	0.00968975	0.973851	0.208048	0.549492
RAP1B	0.158705	0.351346	0.100331	0.74471	0.185442	0.61816
RAP1GAP	0.243515	0.157372	0.0605996	0.843067	0.240089	0.460974
RAP1GAP2	0.0962721	0.571671	0.0329231	0.913558	0.0989613	0.866326
RAP1GDS1	0.388608	0.0295026	0.0297503	0.921633	0.351343	0.199557
RAP2A	0.0241702	0.889181	0.0803145	0.796129	0.0590179	0.950861
RAP2B	0.0836783	0.623377	0.308773	0.349374	0.220028	0.514927
RAP2C	0.106448	0.532719	0.18412	0.560421	0.180152	0.635767
RAP2C-AS1	0.0781516	0.646954	0.492397	0.13957	0.303098	0.298843
RAPGEF1	0.170545	0.316373	0.361802	0.277297	0.320849	0.25806
RAPGEF2	0.229477	0.180007	0.353027	0.289711	0.367834	0.173808
RAPGEF3	0.10455	0.53946	0.443246	0.185512	0.302506	0.300428
RAPGEF4	0.0546335	0.749653	0.249268	0.441398	0.166327	0.677699
RAPGEF4-AS1	0.0436244	0.800409	0.044281	0.885726	0.058671	0.951352
RAPGEF5	0.236464	0.168644	0.033995	0.911037	0.221234	0.511726
RAPGEF6	0.143818	0.398823	0.0681303	0.823759	0.157104	0.705982
RAPGEFL1	0.0928565	0.585127	0.235943	0.461973	0.193147	0.595993
RAPH1	0.221995	0.193219	0.367781	0.269809	0.368396	0.172741
RAPSN	0.154175	0.365548	0.211754	0.506593	0.234828	0.474718
RARA	0.202574	0.235367	0.090544	0.768703	0.21886	0.518121
RARA-AS1	0.00321679	0.983754	0.123633	0.689323	0.0615491	0.946479
RARB	0.213126	0.212366	0.271899	0.405686	0.31481	0.272414
RARG	0.386039	0.0303389	0.292077	0.374924	0.474644	0.0596405
RARRES1	0.0143654	0.934863	0.247233	0.445094	0.130379	0.783461
RARRES2	0.124815	0.463769	0.194973	0.538892	0.201298	0.571085
RARRES3	0.135897	0.42534	0.060962	0.842279	0.146794	0.736609
RARS	0.314225	0.072039	0.368953	0.268548	0.44906	0.0779554
RARS2	0.0206494	0.905986	0.556008	0.0936926	0.283597	0.346556
RASA1	0.31656	0.0701444	0.304958	0.355763	0.420464	0.104347
RASA2	0.18662	0.271922	0.0499545	0.871438	0.18558	0.617583
RASA3	0.101325	0.551557	0.281113	0.391619	0.222118	0.509441
RASAL1	0.00102879	0.99484	0.0286201	0.923938	0.0141816	0.996669
RASAL2	0.0180321	0.918447	0.0061892	0.983758	0.0182152	0.994511
RASAL3	0.0810631	0.635158	0.566389	0.0864267	0.341035	0.218144
RASD1	0.0428133	0.803815	0.199059	0.530742	0.132033	0.779396
RASD2	0.263624	0.127707	0.207406	0.513969	0.327806	0.243841
RASEF	0.0990531	0.5599	0.0532191	0.863191	0.111089	0.834168
RASGEF1A	0.0981398	0.562971	0.116861	0.705674	0.140751	0.754366
RASGEF1B	0.125636	0.461196	0.90222	0.0016132	0.540455	0.026695
RASGEF1C	0.137804	0.418881	0.0921363	0.764902	0.163368	0.687531
RASGRF1	0.150988	0.375997	0.272638	0.404423	0.261196	0.40522
RASGRF2	0.31284	0.0730133	0.375181	0.260768	0.450838	0.0762667
RASGRP1	0.0269147	0.877421	0.137367	0.65796	0.0887033	0.889795
RASGRP2	0.0365207	0.833204	0.242594	0.452021	0.147402	0.735085
RASGRP3	0.00710002	0.966734	0.355023	0.286642	0.175651	0.649992
RASGRP4	0.0886969	0.601271	0.261061	0.422154	0.201555	0.570313
RASIP1	0.145125	0.394721	0.23277	0.468289	0.237025	0.468901
RASL10A	0.026509	0.879625	0.121322	0.694651	0.0806728	0.908086
RASL10B	0.136096	0.424665	0.1955	0.53826	0.211348	0.540242
RASL11A	0.156016	0.359754	0.272726	0.404125	0.265605	0.393129
RASL11B	0.0262781	0.880546	0.397438	0.232437	0.212604	0.537164
RASL12	0.00962818	0.955382	0.110757	0.719438	0.060956	0.947356
RASSF1	0.0265632	0.879437	0.0876484	0.776766	0.0646059	0.940674
RASSF10	0.17578	0.300448	0.413322	0.21631	0.35005	0.201648
RASSF2	0.0778648	0.648471	0.414232	0.215584	0.265444	0.393456
RASSF3	0.0246641	0.88674	0.307002	0.352846	0.167926	0.6733
RASSF4	0.170553	0.316323	0.0628506	0.837497	0.177797	0.643336
RASSF5	0.0865194	0.610246	0.196955	0.535318	0.168986	0.669497
RASSF6	0.131031	0.44258	0.389531	0.2427	0.2998	0.306343
RASSF7	0.15915	0.350081	0.153567	0.624034	0.211305	0.540384
RASSF8	0.221528	0.194439	0.0710667	0.816891	0.226001	0.49888
RASSF8-AS1	0.227469	0.183021	0.0925425	0.7634	0.241439	0.457384
RASSF9	0.0639599	0.710374	0.303768	0.357441	0.200507	0.574005
RAVER1	0.266436	0.12412	0.384608	0.248367	0.415046	0.110058
RAVER2	0.26545	0.125366	0.0628095	0.837742	0.260197	0.408077
RAX	0.00240846	0.987933	0.695338	0.0307371	0.334429	0.231337
RAX2	0.185787	0.274142	0.0400502	0.896637	0.180117	0.635965
RB1	0.233384	0.17316	0.544719	0.100174	0.462959	0.0671757
RB1CC1	0.00483097	0.976726	0.0849437	0.783631	0.0444367	0.971268
RBAK	0.0339384	0.844982	0.199034	0.53084	0.124314	0.798969
RBAKDN	0.0938	0.580905	0.201682	0.52528	0.177572	0.643976
RBBP4	0.332355	0.0590217	0.568026	0.0850122	0.56007	0.0201544
RBBP5	0.255807	0.138844	0.0950156	0.756962	0.267234	0.388351
RBBP6	0.144109	0.39798	0.094817	0.757406	0.170127	0.666146
RBBP7	0.202031	0.236574	0.116954	0.705283	0.231026	0.485652
RBBP8	0.0408403	0.813276	0.00198489	0.99443	0.0360126	0.979796
RBBP8NL	0.0827373	0.627636	0.64941	0.046029	0.382218	0.153122
RBBP9	0.00935425	0.956519	0.138904	0.654721	0.0741875	0.922174
RBCK1	0.0530608	0.756683	0.428163	0.200629	0.250568	0.433614
RBFA	0.215597	0.207035	0.213762	0.503005	0.289136	0.332886
RBFADN	0.0507514	0.76666	0.185626	0.5576	0.1325	0.778085
RBFOX1	0.21867	0.200324	0.174239	0.580807	0.272891	0.373935
RBFOX2	0.10887	0.522655	0.189758	0.548987	0.184954	0.620227
RBFOX3	0.11846	0.486058	0.124439	0.687388	0.162026	0.691249
RBKS	0.129846	0.446091	0.0643203	0.83351	0.143146	0.747452
RBL1	0.209156	0.220615	0.568716	0.084618	0.4534	0.0740774
RBL2	0.221843	0.193621	0.17264	0.584137	0.274881	0.367894
RBM10	0.333359	0.0580512	0.0668683	0.826558	0.32112	0.257184
RBM11	0.15251	0.371102	0.0871365	0.778007	0.173749	0.655023
RBM12	0.251378	0.144951	0.574076	0.0816232	0.492635	0.0483009
RBM12B	0.134508	0.430341	0.340748	0.305966	0.279476	0.356606
RBM12B-AS1	0.209182	0.220569	0.393541	0.238131	0.369595	0.170832
RBM14	0.151954	0.373221	0.497475	0.134897	0.369628	0.170784
RBM15	0.016332	0.925849	0.393567	0.238036	0.202114	0.568696
RBM15B	0.417141	0.0207464	0.149398	0.633104	0.433379	0.09211
RBM17	0.136458	0.423377	0.339175	0.307779	0.280417	0.354309
RBM18	0.171075	0.314531	0.30074	0.362519	0.29209	0.325037
RBM19	0.0475825	0.781701	0.431556	0.196824	0.247434	0.441405
RBM20	0.0920965	0.588012	0.151477	0.628446	0.152067	0.721125
RBM22	0.254475	0.141032	0.437226	0.191185	0.429837	0.0956295
RBM23	0.260066	0.13279	0.0588981	0.847859	0.25365	0.42494
RBM24	0.0154203	0.930312	0.141338	0.649165	0.0806205	0.908184
RBM25	0.0828136	0.627197	0.141833	0.647566	0.13939	0.758189
RBM26	0.346488	0.0498792	0.280617	0.392211	0.43481	0.0909556
RBM26-AS1	0.211292	0.216303	0.0752258	0.808155	0.219102	0.517584
RBM27	0.380875	0.0327868	0.170455	0.588861	0.411958	0.113647
RBM28	0.0024704	0.987788	0.214945	0.500903	0.104597	0.852065
RBM3	0.199138	0.242797	0.2256	0.481346	0.280505	0.353969
RBM33	0.228227	0.181919	0.208459	0.512411	0.297567	0.31191
RBM34	0.177214	0.297104	0.111116	0.718408	0.206679	0.554428
RBM38	0.227287	0.183366	0.309375	0.348781	0.345043	0.21073
RBM39	0.0179206	0.918881	0.521219	0.116925	0.264579	0.395689
RBM4	0.0571674	0.738991	0.0565838	0.854798	0.0763207	0.917799
RBM41	0.164736	0.332506	0.347387	0.296807	0.308906	0.285424
RBM42	0.0978467	0.56412	0.103901	0.735905	0.134295	0.772862
RBM43	0.0594535	0.730131	0.215491	0.499645	0.154349	0.713346
RBM45	0.210768	0.217554	0.364326	0.274175	0.356992	0.190399
RBM46	0.186898	0.271287	0.0640572	0.833995	0.19257	0.597537
RBM47	0.0552483	0.747543	0.263824	0.418285	0.173826	0.654775
RBM48	0.198879	0.243472	0.11331	0.714075	0.226546	0.497075
RBM4B	0.0397254	0.818968	0.195474	0.538309	0.127636	0.791004
RBM5	7.81431e-05	0.999503	0.0806883	0.79501	0.0382724	0.977846
RBM6	0.203624	0.233271	0.374535	0.261632	0.355672	0.192157
RBM7	0.155979	0.359998	0.173419	0.582139	0.21805	0.520564
RBM8A	0.161612	0.342338	0.318704	0.335855	0.292467	0.323774
RBMS1	0.0248952	0.885568	0.182695	0.563586	0.10864	0.841132
RBMS2	0.0911811	0.591278	0.5726	0.0826897	0.352795	0.196785
RBMS3	0.123233	0.469107	0.153583	0.623989	0.180117	0.635915
RBMS3-AS3	0.0854472	0.615181	0.00944635	0.974684	0.0783252	0.913488
RBMX2	0.0549626	0.748375	0.193681	0.541053	0.140012	0.756434
RBMXL2	0.0519098	0.761477	0.0707193	0.817842	0.0785187	0.912909
RBMY3AP	0.145198	0.394371	0.023619	0.936692	0.137002	0.765058
RBP1	0.178978	0.292459	0.115556	0.708607	0.210336	0.542994
RBP2	0.0672967	0.694965	0.671289	0.0387241	0.379277	0.156865
RBP3	0.0832916	0.624908	0.158183	0.613959	0.147629	0.734362
RBP4	0.13983	0.411253	0.318351	0.336388	0.27338	0.372431
RBP5	0.0788037	0.644616	0.0447659	0.884599	0.0894568	0.888254
RBP7	0.0691296	0.687017	0.516521	0.119969	0.306807	0.290692
RBPJ	0.138892	0.414753	0.284498	0.385943	0.256365	0.417876
RBPJL	0.0206994	0.905638	0.167883	0.594255	0.0979083	0.868942
RBPMS	0.0784826	0.646128	0.186195	0.55665	0.156857	0.706914
RBPMS2	0.155056	0.362963	0.115858	0.708168	0.189704	0.60584
RBPMS-AS1	0.163736	0.335329	0.677823	0.0367215	0.466163	0.0652829
RBSN	0.0444328	0.796175	0.197144	0.534726	0.132524	0.777994
RBX1	0.511806	0.0063721	0.384189	0.249257	0.627954	0.0081931
RC3H1	0.016803	0.923853	0.0988181	0.748039	0.0614741	0.946671
RC3H2	0.197621	0.246266	0.267909	0.411621	0.299435	0.307381
RCAN1	0.140061	0.410679	0.189558	0.549471	0.211949	0.539062
RCAN2	0.0404241	0.815494	0.2605	0.42326	0.15936	0.699042
RCAN3	0.248698	0.149928	0.0523542	0.865438	0.240645	0.459198
RCBTB1	0.104623	0.539356	0.17235	0.584783	0.172935	0.657358
RCBTB2	0.0557944	0.744858	0.264646	0.417298	0.174694	0.652388
RCC1	0.188251	0.268291	0.201838	0.524785	0.259679	0.409138
RCC1L	0.112551	0.509473	0.655978	0.0435623	0.411254	0.114966
RCC2	0.205632	0.22956	0.494984	0.137549	0.415056	0.110014
RCCD1	0.0559152	0.744251	0.574756	0.0810327	0.323198	0.252823
RCE1	0.189601	0.265042	0.230656	0.472168	0.274642	0.368432
RCHY1	0.161583	0.342483	0.0532298	0.863099	0.165403	0.680486
RCL1	0.0307955	0.86001	0.0217874	0.941735	0.0367648	0.979162
RCN1	0.0173802	0.921388	0.188793	0.551305	0.105032	0.850644
RCN2	0.0116278	0.946478	0.0275685	0.926117	0.0228837	0.991746
RCN3	0.275782	0.112825	0.636798	0.0514338	0.543845	0.0252353
RCOR1	0.0937531	0.581141	0.303587	0.357982	0.226296	0.498103
RCOR2	0.117669	0.488902	0.019996	0.946541	0.111358	0.833576
RCOR3	0.122771	0.469869	0.237744	0.459485	0.219991	0.515069
RCSD1	0.154248	0.365354	0.167299	0.595326	0.213618	0.534535
RCVRN	0.213784	0.210903	0.510484	0.124842	0.429553	0.0959789
RD3	0.0935657	0.582198	0.219457	0.492512	0.185874	0.616707
RDH10	0.138463	0.4162	0.370338	0.266807	0.29707	0.313323
RDH11	0.0503424	0.769334	0.134527	0.664107	0.107692	0.843492
RDH12	0.117662	0.488952	0.143275	0.644967	0.170347	0.665282
RDH13	0.103379	0.543449	0.0113821	0.969314	0.0948257	0.876689
RDH16	0.107103	0.530081	0.308492	0.349809	0.240238	0.46048
RDH5	0.412773	0.0218689	0.409344	0.220209	0.55398	0.0221158
RDH8	0.124855	0.463534	0.189706	0.549226	0.198813	0.578987
RDM1	0.0381651	0.825157	0.193656	0.541154	0.125411	0.796881
RDX	0.133838	0.432682	0.053868	0.861483	0.141611	0.751835
REC114	0.245508	0.15473	0.348384	0.295779	0.379536	0.15627
REC8	0.0594708	0.730084	0.258897	0.425479	0.175135	0.651403
RECK	0.0810551	0.635205	0.0612653	0.841321	0.0993078	0.865636
RECQL	0.551366	0.0037919	0.155116	0.620931	0.552693	0.0226938
RECQL4	0.0229468	0.894993	0.528087	0.111519	0.272231	0.375329
RECQL5	0.170392	0.316915	0.213136	0.503969	0.249575	0.435941
REEP1	0.372752	0.0357001	0.264868	0.416961	0.450083	0.077127
REEP2	0.078107	0.647308	0.050063	0.87129	0.0913866	0.883642
REEP3	0.0158852	0.928118	0.0386464	0.900733	0.0318826	0.984678
REEP4	0.135028	0.428637	0.210319	0.508588	0.217512	0.522867
REEP5	0.345686	0.0504079	0.0852307	0.782503	0.340613	0.219258
REEP6	0.031193	0.857663	0.176971	0.575147	0.111371	0.833529
REG1A	0.0433247	0.801853	0.025921	0.929717	0.0496247	0.964881
REG1B	0.0122741	0.94358	0.550804	0.0964617	0.273833	0.371231
REG1CP	0.287509	0.0997292	0.530049	0.109817	0.502948	0.0418972
REG3A	0.0719902	0.674622	0.0807749	0.794762	0.100771	0.861792
REG3G	0.118362	0.486549	0.265816	0.415414	0.229595	0.489464
REG4	0.36528	0.039001	0.0804923	0.795394	0.355364	0.192681
REL	0.0972712	0.566802	0.633599	0.0525111	0.387275	0.145508
RELA	0.181172	0.285788	0.010181	0.972543	0.161816	0.691632
RELB	0.0450664	0.792496	0.307288	0.352256	0.185782	0.617
RELL1	0.0450199	0.792936	0.0758999	0.806071	0.0750138	0.920723
RELL2	0.13995	0.41111	0.261697	0.420955	0.246373	0.444104
RELN	0.0310415	0.858643	0.507203	0.127323	0.269268	0.383142
RELT	0.0775459	0.649797	0.479224	0.150118	0.296269	0.315094
REM1	0.0849129	0.617131	0.172197	0.585215	0.155743	0.709636
REM2	0.00561188	0.973142	0.00204486	0.994233	0.00544479	0.999318
REN	0.0261652	0.880939	0.515735	0.120606	0.269116	0.383388
RENBP	0.230679	0.178341	0.00118236	0.996578	0.200507	0.573956
REPIN1	0.0803922	0.637926	0.099831	0.7457	0.117187	0.818389
REPS1	0.0120072	0.944488	0.0740605	0.810806	0.0454614	0.970051
REPS2	0.119649	0.481725	0.076196	0.805288	0.139972	0.756629
RER1	0.366726	0.0379407	0.15612	0.618289	0.39281	0.138381
RERE	0.246303	0.153664	0.340853	0.305915	0.376622	0.160693
RERG	0.134445	0.430391	0.198353	0.53242	0.211279	0.540432
RERGL	0.146219	0.390285	0.500896	0.132031	0.366284	0.175601
REST	0.0448732	0.793706	0.171602	0.586428	0.120683	0.808713
RET	0.087209	0.607453	0.333173	0.316084	0.23477	0.475006
RETN	0.129488	0.44733	0.479151	0.150166	0.341347	0.217472
RETNLB	0.0447072	0.794519	0.205297	0.518392	0.136663	0.765932
RETREG1	0.24764	0.15128	0.392805	0.238711	0.402644	0.125656
RETREG2	0.222924	0.191212	0.144007	0.643078	0.262118	0.402585
RETREG3	0.45132	0.0131654	0.375899	0.259584	0.571454	0.0177576
RETSAT	0.219347	0.198942	0.108149	0.725883	0.241853	0.456323
REV1	0.0460899	0.788247	0.47891	0.150412	0.268798	0.384354
REV3L	0.200536	0.240009	0.551527	0.0961677	0.437688	0.0871849
REXO1	0.0767454	0.653513	0.118327	0.701593	0.122871	0.802696
REXO1L1P	0.171979	0.311424	0.151747	0.627864	0.221576	0.510704
REXO2	0.258621	0.134876	0.593281	0.0706771	0.508116	0.0392995
REXO4	0.123173	0.469349	0.120422	0.696729	0.164197	0.684606
RFC1	0.181222	0.285638	0.508988	0.126303	0.400557	0.128437
RFC2	0.085289	0.615903	0.456523	0.172335	0.292131	0.324895
RFC3	0.234893	0.170683	0.174529	0.580122	0.28712	0.338141
RFC4	0.378447	0.0336539	0.0500275	0.87134	0.352221	0.197949
RFC5	0.0829102	0.626514	0.246364	0.446415	0.189496	0.606563
RFESD	0.248156	0.150554	0.0218205	0.941584	0.225563	0.499565
RFFL	0.192525	0.258159	0.0421487	0.891232	0.186974	0.613544
RFK	0.0704484	0.681289	0.575769	0.0805468	0.336305	0.227896
RFLNA	0.00502209	0.976046	0.529898	0.109914	0.25753	0.414415
RFLNB	0.328223	0.061859	0.00965753	0.974001	0.289282	0.332304
RFNG	0.0618063	0.720092	0.446837	0.182143	0.2671	0.388795
RFPL1	0.015633	0.929194	0.0164197	0.955646	0.0210272	0.992922
RFPL1S	0.0669186	0.696917	0.547849	0.0983538	0.319878	0.260149
RFPL2	0.0580334	0.735616	0.246548	0.445969	0.167978	0.673012
RFPL3	0.0935005	0.582596	0.392091	0.239237	0.268429	0.385364
RFPL3S	0.144394	0.397057	0.355555	0.286009	0.295147	0.317523
RFT1	0.053201	0.755948	0.0586376	0.848455	0.0738586	0.922959
RFTN1	0.161771	0.341991	0.19313	0.542019	0.232514	0.481009
RFTN2	0.0603275	0.72632	0.0941879	0.758757	0.0970602	0.871599
RFWD2	0.243662	0.157325	0.454534	0.174503	0.428728	0.0966747
RFWD3	0.135959	0.425154	0.628258	0.0548476	0.41832	0.106712
RFX1	0.417429	0.0206992	0.122307	0.692314	0.420665	0.104056
RFX2	0.247849	0.150884	0.0746793	0.809531	0.250591	0.433563
RFX3	0.258581	0.134974	0.213259	0.503874	0.326227	0.246846
RFX4	0.0180565	0.918346	0.387203	0.245352	0.200566	0.573707
RFX5	0.120605	0.477565	0.384468	0.248768	0.288322	0.33498
RFX6	0.123435	0.468506	0.173575	0.581693	0.18986	0.605455
RFX7	0.00222215	0.988873	0.442138	0.187285	0.213102	0.535797
RFXANK	0.183998	0.278981	0.0430785	0.888564	0.180013	0.63636
RFXAP	0.0556718	0.745625	0.135703	0.66157	0.112883	0.829509
RGCC	0.331344	0.0598061	0.128936	0.676425	0.349071	0.203376
RGL1	0.0735306	0.668189	0.286702	0.38277	0.200652	0.573269
RGL2	0.0434374	0.801261	0.125883	0.684046	0.097558	0.869972
RGL3	0.108369	0.524688	0.446144	0.18267	0.307209	0.289666
RGL4	0.0812264	0.634332	0.371667	0.264904	0.247995	0.440105
RGMA	0.279145	0.109085	0.280955	0.391818	0.376483	0.160982
RGMB	0.097616	0.565247	0.462582	0.165965	0.305736	0.293042
RGMB-AS1	0.195501	0.250895	0.0724635	0.81358	0.204065	0.562625
RGN	0.0854979	0.614845	0.515179	0.121045	0.320381	0.25904
RGP1	0.0293661	0.866595	0.367352	0.270296	0.200889	0.572586
RGPD4-AS1	0.0813635	0.633843	0.590012	0.0719024	0.3526	0.19742
RGPD5	0.223172	0.190679	0.385845	0.246717	0.378062	0.158232
RGR	0.0830683	0.625932	0.117623	0.704068	0.128025	0.789888
RGS1	0.0429522	0.80332	0.000529339	0.998488	0.0371504	0.978825
RGS10	0.0266827	0.878778	0.0163494	0.955949	0.0305905	0.985779
RGS11	0.0189021	0.914555	0.0802136	0.79643	0.0543943	0.958092
RGS12	0.052059	0.760497	0.47892	0.150366	0.273987	0.370791
RGS13	0.172691	0.308957	0.0249565	0.932998	0.16152	0.692801
RGS14	0.0847652	0.618105	0.196592	0.536407	0.167289	0.675061
RGS16	0.0858985	0.612575	0.376226	0.259091	0.254235	0.423097
RGS17	0.247582	0.151376	0.195434	0.538361	0.308144	0.287525
RGS18	0.0482473	0.778523	0.551475	0.0962136	0.305397	0.293717
RGS19	0.146184	0.390429	0.383393	0.25072	0.310024	0.283224
RGS2	0.131624	0.440462	0.465518	0.163484	0.336678	0.227263
RGS20	0.197819	0.245934	0.064688	0.832389	0.202357	0.567846
RGS22	0.0408274	0.813375	0.689383	0.0326355	0.364947	0.177855
RGS3	0.131629	0.440413	0.0960661	0.754174	0.159886	0.697718
RGS4	0.00366965	0.98186	0.00608628	0.984049	0.0056919	0.999217
RGS5	0.0934972	0.582697	0.0236659	0.936498	0.0921214	0.88185
RGS6	0.112475	0.509621	0.245867	0.447477	0.214935	0.530831
RGS7	0.304145	0.0808895	0.321458	0.332253	0.417577	0.1074
RGS7BP	0.373098	0.0356047	0.623444	0.056666	0.621976	0.0089751
RGS8	0.0748309	0.662228	0.0821526	0.791701	0.103897	0.854118
RGS9	0.0343676	0.842686	0.0994142	0.746824	0.0770145	0.916515
RGS9BP	0.0813589	0.633894	0.499603	0.133103	0.309332	0.284447
RGSL1	0.00268556	0.986575	0.243113	0.450811	0.118263	0.815048
RHAG	0.0762615	0.655795	0.0972787	0.750919	0.112378	0.831231
RHBDD1	0.158935	0.350515	0.147941	0.635343	0.208426	0.548169
RHBDD2	0.310052	0.0757081	0.0466172	0.879695	0.291186	0.327162
RHBDD3	0.214541	0.209573	0.208259	0.512751	0.285585	0.341092
RHBDF1	0.159667	0.347998	0.461487	0.167132	0.359105	0.187032
RHBDF2	0.0795809	0.640712	0.116397	0.706901	0.12441	0.798873
RHBDL1	0.0768006	0.653176	0.120515	0.69649	0.123966	0.799981
RHBDL2	0.0649204	0.706317	0.234259	0.465328	0.168079	0.672761
RHBDL3	0.00970124	0.954693	0.114174	0.712082	0.0626544	0.944702
RHBG	0.0219099	0.900475	0.309384	0.348729	0.166673	0.676726
RHCG	0.244868	0.15551	0.36987	0.267633	0.389261	0.142977
RHD	0.00698477	0.967229	0.211939	0.506354	0.107079	0.845073
RHEB	0.213594	0.211496	0.36371	0.275254	0.359152	0.186888
RHEBL1	0.0919366	0.588635	0.297764	0.366896	0.221932	0.510023
RHNO1	0.0929547	0.584688	0.380081	0.254651	0.262208	0.402188
RHO	0.144671	0.396191	0.0291521	0.923102	0.139192	0.758756
RHOA	0.268357	0.121137	0.428837	0.199802	0.43788	0.0869397
RHOB	0.0221351	0.899103	0.563069	0.0887386	0.288266	0.33517
RHOBTB1	0.184767	0.277379	0.28595	0.383794	0.296903	0.313575
RHOBTB2	0.00204835	0.989599	0.0691903	0.821558	0.0344814	0.98204
RHOBTB3	0.000673775	0.996748	0.174939	0.57924	0.0838922	0.901249
RHOC	0.0899284	0.596151	0.503032	0.130337	0.318416	0.263509
RHOD	0.130153	0.444921	0.0873506	0.777459	0.154433	0.713007
RHOF	0.128743	0.449991	0.718884	0.024507	0.455421	0.0724144
RHOG	0.237306	0.166864	0.163794	0.602798	0.284078	0.345001
RHOH	0.0598653	0.727682	0.298951	0.365091	0.194646	0.591159
RHOJ	0.0297316	0.864454	0.340348	0.306316	0.188284	0.609851
RHOQ	0.153174	0.368793	0.0480562	0.875821	0.155624	0.709881
RHOT1	0.124247	0.465625	0.46239	0.166498	0.328774	0.242045
RHOT2	0.0103084	0.952433	0.35664	0.284175	0.179211	0.639271
RHOU	0.140027	0.410869	0.373009	0.263489	0.299706	0.30679
RHOV	0.0107543	0.950593	0.29042	0.376918	0.147909	0.732993
RHOXF1	0.0406251	0.814359	0.310341	0.347119	0.183385	0.625756
RHPN1	0.101587	0.550435	0.528503	0.11098	0.340731	0.218973
RHPN1-AS1	0.0677135	0.692929	0.394877	0.235939	0.247366	0.441734
RHPN2	0.150815	0.376536	0.140277	0.651731	0.197706	0.582637
RIBC1	0.130172	0.444775	0.31103	0.346336	0.261489	0.404286
RIBC2	0.18665	0.271823	0.428532	0.200145	0.36677	0.174687
RIC1	0.126929	0.456044	0.274683	0.400985	0.241278	0.457678
RIC3	0.226467	0.184343	0.16538	0.599742	0.275424	0.366436
RIC8B	0.077139	0.651866	0.461216	0.16738	0.287298	0.337848
RICTOR	0.320513	0.067039	0.0126818	0.96582	0.284033	0.345245
RIDA	0.306425	0.0788728	0.456488	0.172384	0.484175	0.0543729
RIF1	0.13395	0.43224	0.53915	0.103682	0.373933	0.165037
RIIAD1	0.293274	0.0925206	0.015746	0.957653	0.261841	0.403556
RILP	0.155497	0.361251	0.294445	0.371825	0.275547	0.365915
RILPL1	0.256922	0.137415	0.234641	0.464402	0.335018	0.230171
RILPL2	0.0507319	0.766803	0.126202	0.683608	0.104046	0.853776
RIMBP2	0.390515	0.0288042	0.521221	0.116877	0.588186	0.0139214
RIMKLA	0.146876	0.38849	0.070734	0.817742	0.161005	0.694597
RIMKLB	0.0438375	0.799055	0.0230882	0.937856	0.0487145	0.966353
RIMS1	0.182063	0.284137	0.18461	0.559644	0.24606	0.44485
RIMS2	0.0518588	0.761916	0.285298	0.384811	0.181158	0.632534
RIMS3	0.0312349	0.857467	0.121137	0.695032	0.0846888	0.899879
RIMS4	0.1174	0.489764	0.401127	0.22897	0.293511	0.321646
RIN1	0.117563	0.489235	0.431834	0.196496	0.308347	0.28689
RIN2	0.074505	0.663297	0.268269	0.411133	0.192678	0.5973
RIN3	0.0721866	0.673691	0.101981	0.740147	0.111089	0.834117
RING1	0.0932371	0.583714	0.711567	0.0265384	0.421082	0.103377
RINT1	0.0958215	0.573583	0.0138391	0.96223	0.0894375	0.888301
RIOK1	0.185188	0.275894	0.586317	0.0741756	0.441006	0.0846536
RIOK2	0.240348	0.162439	0.664903	0.0411468	0.526519	0.031683
RIOK3	0.014394	0.934765	0.0334321	0.912446	0.0280922	0.987813
RIOX1	0.229831	0.179376	0.572614	0.0824971	0.473221	0.0604617
RIOX2	0.00731434	0.965321	0.0895987	0.771194	0.0488212	0.96616
RIPK1	0.00469862	0.977306	0.203479	0.521607	0.101045	0.861013
RIPK2	0.163505	0.336446	0.496154	0.136411	0.379027	0.157207
RIPK3	0.141324	0.406328	0.396867	0.233069	0.312251	0.278681
RIPK4	0.0652287	0.704757	0.637282	0.0511414	0.361208	0.183891
RIPOR1	0.0840535	0.621326	0.110095	0.721045	0.125279	0.797079
RIPOR2	0.115088	0.498665	0.127011	0.681011	0.160328	0.696453
RIPOR3	0.111047	0.515329	0.23036	0.472554	0.206274	0.555715
RIPPLY1	0.0108811	0.950067	0.0428753	0.889255	0.0295601	0.986412
RIPPLY2	0.0651345	0.705152	0.687834	0.0330198	0.385317	0.148397
RIPPLY3	0.00227529	0.988532	0.0329956	0.913271	0.017358	0.994893
RIT1	0.0481818	0.778915	0.629961	0.0539607	0.342899	0.214697
RIT2	0.170398	0.316863	0.653968	0.0442702	0.460534	0.0687785
RITA1	0.129611	0.446832	0.29522	0.370552	0.253435	0.425684
RLBP1	0.0827966	0.627289	0.350384	0.292677	0.239174	0.46313
RLF	0.103561	0.542764	0.548639	0.0978723	0.352081	0.198243
RLIM	0.312392	0.073451	0.0745081	0.809834	0.306565	0.291232
RLN1	0.0392103	0.821185	0.0136201	0.963011	0.0401649	0.976154
RLN2	0.111689	0.51246	0.396596	0.23375	0.286382	0.339671
RLN3	0.150914	0.376189	0.247757	0.444374	0.249224	0.437069
RMDN1	0.060816	0.724141	0.229469	0.474131	0.162221	0.690668
RMDN2	0.155996	0.359805	0.263103	0.419067	0.260982	0.405996
RMDN3	0.377134	0.0341823	0.008968	0.976055	0.331432	0.237079
RMI1	0.0921988	0.587775	0.124158	0.688101	0.139083	0.759331
RMI2	0.0762584	0.655887	0.270254	0.407878	0.19515	0.589749
RMND1	0.356605	0.0433388	0.202467	0.52351	0.406198	0.121158
RMND5A	0.185218	0.275845	0.0942984	0.758319	0.205583	0.558274
RMND5B	0.219601	0.198304	0.0396924	0.897763	0.209314	0.545686
RMST	0.0688804	0.68793	0.358502	0.281437	0.230973	0.485702
RNASE1	0.1802	0.288832	0.0416584	0.892507	0.176035	0.648836
RNASE11	0.0354887	0.837406	0.0748916	0.808759	0.0662532	0.937774
RNASE2	0.111157	0.514742	0.0622429	0.839378	0.12592	0.795441
RNASE3	0.189468	0.265533	0.219845	0.49175	0.269353	0.383048
RNASE4	0.0705649	0.680855	0.161126	0.60832	0.137984	0.762339
RNASE6	0.064217	0.709245	0.139644	0.652902	0.122191	0.804487
RNASE7	0.0249447	0.885333	0.511202	0.124212	0.265886	0.392345
RNASEH1	0.223889	0.189135	0.591105	0.0715607	0.47691	0.0579958
RNASEH1-AS1	0.279459	0.108755	0.194225	0.540165	0.335252	0.22993
RNASEH2A	0.158351	0.35253	0.0585529	0.848706	0.165142	0.681273
RNASEH2B	0.00168418	0.991372	0.373645	0.262658	0.179858	0.636992
RNASEH2C	0.156444	0.358279	0.0722488	0.81401	0.170041	0.666593
RNASEL	0.174793	0.302935	0.0230297	0.938094	0.162424	0.690325
RNASET2	0.0550163	0.748129	0.393238	0.238376	0.235554	0.473054
RND1	0.150204	0.378612	0.082392	0.791055	0.169475	0.667905
RND2	0.101457	0.550966	0.265204	0.416375	0.21462	0.532039
RND3	0.255073	0.139922	0.407072	0.222457	0.415927	0.109067
RNF10	0.251482	0.144647	0.103714	0.736303	0.26764	0.38731
RNF103	0.251389	0.1449	0.0544791	0.859972	0.243999	0.450955
RNF11	0.081284	0.634088	0.318824	0.335609	0.222758	0.507408
RNF111	0.0959977	0.573049	0.58925	0.0725768	0.364946	0.177903
RNF112	0.178987	0.29236	0.0490635	0.873653	0.178524	0.641419
RNF113A	0.0811132	0.634969	0.616497	0.0598779	0.365057	0.177662
RNF114	0.220839	0.195963	0.147332	0.63662	0.261899	0.403266
RNF115	0.112285	0.510197	0.0772723	0.802511	0.134092	0.773402
RNF121	0.0173224	0.921582	0.497476	0.134848	0.252698	0.427703
RNF122	0.170613	0.316174	0.0043068	0.988551	0.149834	0.727419
RNF123	0.0874347	0.606461	0.258273	0.42662	0.199124	0.577576
RNF125	0.183708	0.279716	0.213555	0.503485	0.26134	0.404682
RNF126	0.173702	0.305964	0.418014	0.211774	0.350491	0.20081
RNF126P1	0.21873	0.20013	0.138568	0.655561	0.255873	0.418762
RNF128	0.06556	0.703353	0.511653	0.123714	0.301377	0.303027
RNF13	0.210037	0.218932	0.606608	0.063956	0.472298	0.0612009
RNF130	0.128949	0.449361	0.149942	0.631722	0.183339	0.625859
RNF133	0.0929256	0.584882	0.284539	0.385791	0.216462	0.526039
RNF135	0.0605193	0.725411	0.221323	0.489423	0.158066	0.703619
RNF138	0.0588358	0.732371	0.13489	0.663567	0.115242	0.823353
RNF139	0.234011	0.172043	0.08982	0.770899	0.245818	0.445824
RNF139-AS1	0.007741	0.963308	0.0759934	0.805831	0.0426811	0.973408
RNF14	0.224477	0.187593	0.288382	0.380214	0.332557	0.234948
RNF141	0.0749609	0.661852	0.170775	0.588289	0.14642	0.737886
RNF144A	0.146272	0.390044	0.23344	0.466767	0.238342	0.465382
RNF144A-AS1	0.00118821	0.994016	0.529223	0.110298	0.253877	0.424321
RNF144B	0.110781	0.516306	0.17953	0.57001	0.181719	0.630647
RNF145	0.289508	0.0975319	0.21197	0.506162	0.352471	0.197668
RNF146	0.356655	0.0432874	0.109489	0.722652	0.361748	0.183166
RNF148	0.0568317	0.740163	0.172251	0.585116	0.13138	0.780757
RNF149	0.627143	0.001332	0.065817	0.829934	0.575774	0.0166246
RNF150	0.0568252	0.740258	0.261066	0.422107	0.173876	0.654581
RNF151	0.23175	0.176526	0.191162	0.54587	0.292349	0.32421
RNF152	0.364517	0.0392419	0.541467	0.102264	0.575294	0.0168218
RNF157	0.212033	0.214807	0.202133	0.524198	0.280476	0.354067
RNF157-AS1	0.0104806	0.951986	0.475593	0.153486	0.236284	0.470877
RNF165	0.231667	0.176767	0.181892	0.565475	0.287841	0.336404
RNF166	0.111524	0.513044	0.379666	0.255284	0.278137	0.35952
RNF167	0.10383	0.541903	0.37547	0.260225	0.269447	0.382747
RNF168	0.108596	0.523712	0.0551945	0.858178	0.120323	0.80978
RNF17	0.0273342	0.875498	0.043636	0.887304	0.0442139	0.971802
RNF170	0.102721	0.545901	0.323136	0.329639	0.24344	0.452259
RNF175	0.476002	0.0096075	0.0853469	0.782306	0.453851	0.0737442
RNF180	0.0408398	0.813324	0.102486	0.738773	0.0841059	0.900857
RNF181	0.29025	0.0965158	0.457671	0.17126	0.470693	0.0625122
RNF182	0.122638	0.470496	0.31795	0.336832	0.258256	0.41289
RNF183	0.0117957	0.94532	0.366988	0.270839	0.185454	0.618062
RNF185	0.219076	0.199184	0.241986	0.452857	0.305663	0.293331
RNF185-AS1	0.0478894	0.780284	0.601473	0.0664406	0.329012	0.241694
RNF186	0.0313197	0.857116	0.121963	0.693347	0.0851578	0.898706
RNF187	0.0997874	0.556993	0.327251	0.323502	0.242861	0.453927
RNF19A	0.0374465	0.828484	0.145126	0.640388	0.101563	0.859544
RNF19B	0.0335948	0.846206	0.0748008	0.8091	0.0645649	0.940863
RNF2	0.0401865	0.816624	0.145404	0.639843	0.104076	0.853685
RNF20	0.234877	0.170734	0.0151395	0.958523	0.210832	0.541783
RNF207	0.0360458	0.835285	0.280349	0.392451	0.165056	0.681799
RNF208	0.0912596	0.59084	0.342506	0.303764	0.242755	0.454227
RNF212	0.232442	0.17482	0.480149	0.149343	0.431241	0.0944144
RNF212B	0.0462837	0.78752	0.143959	0.643223	0.10868	0.840985
RNF213	0.129487	0.447426	0.293635	0.373133	0.252569	0.428152
RNF214	0.00266051	0.986818	0.395393	0.23536	0.191113	0.601489
RNF215	0.0598818	0.727585	0.187255	0.554254	0.141209	0.753095
RNF216	0.0281296	0.872112	0.426258	0.202912	0.228004	0.493749
RNF217	0.136986	0.42143	0.138619	0.655512	0.184901	0.620378
RNF217-AS1	0.044302	0.796863	0.204263	0.520476	0.135817	0.768351
RNF219	0.140276	0.410051	0.521365	0.116783	0.370918	0.168786
RNF220	0.0323677	0.852208	0.195548	0.538164	0.121281	0.807117
RNF24	0.0544074	0.750624	0.331784	0.31784	0.205617	0.558086
RNF25	0.221486	0.194544	0.270785	0.407139	0.321537	0.256218
RNF26	0.14127	0.406624	0.0582347	0.849636	0.150155	0.726492
RNF31	0.128283	0.451651	0.188899	0.55096	0.201404	0.570841
RNF32	0.036852	0.831049	0.274141	0.402367	0.162785	0.689251
RNF34	0.0421163	0.807367	0.233892	0.465903	0.148097	0.732311
RNF38	0.21655	0.205074	0.703123	0.0286976	0.524141	0.0325627
RNF39	0.135344	0.427464	0.101131	0.742361	0.165536	0.680242
RNF4	0.32336	0.0650472	0.560218	0.0907433	0.548522	0.0237186
RNF40	0.223654	0.189623	0.150596	0.630411	0.265906	0.392294
RNF41	0.087959	0.604051	0.0619299	0.839766	0.105622	0.848836
RNF43	0.162149	0.340781	0.136118	0.660728	0.205559	0.558323
RNF44	0.120596	0.477613	0.141419	0.649026	0.172007	0.660046
RNF5	0.0894677	0.597723	0.201514	0.52547	0.173729	0.655072
RNF6	0.0492586	0.774091	0.193803	0.540805	0.135116	0.770276
RNF7	0.231626	0.176814	0.185804	0.557199	0.289678	0.330938
RNF8	0.34245	0.0520006	0.14011	0.652032	0.364064	0.179376
RNFT1	0.0985072	0.561772	0.398743	0.23132	0.275961	0.364491
RNFT2	0.0159589	0.927675	0.393898	0.237398	0.201948	0.569238
RNGTT	0.355432	0.0440638	0.0203364	0.94548	0.318024	0.264483
RNH1	0.0855935	0.61407	0.1181	0.702598	0.130447	0.783215
RNLS	0.0447161	0.794423	0.284395	0.385995	0.174523	0.65287
RNMT	0.453436	0.0127291	0.268887	0.410259	0.522083	0.0336397
RNPC3	0.378685	0.0335534	0.0886383	0.773761	0.370904	0.168838
RNPEP	0.319988	0.0676378	0.169105	0.591495	0.358431	0.188251
RNPEPL1	0.0406843	0.814068	0.410845	0.218398	0.231532	0.484585
RNPS1	0.406113	0.0241889	0.256138	0.429904	0.474881	0.0593957
ROBO1	0.0643301	0.708997	0.108632	0.724414	0.107448	0.844225
ROBO2	0.166658	0.326803	0.229922	0.473292	0.254364	0.422758
ROBO3	0.229338	0.180252	0.219537	0.492324	0.303833	0.297154
ROBO4	0.115305	0.497642	0.359149	0.280224	0.271603	0.376893
ROCK1	0.210514	0.218132	0.0533982	0.862904	0.207981	0.549875
ROCK2	0.17709	0.297441	0.0678212	0.824252	0.185853	0.616756
ROGDI	0.146569	0.389547	0.115525	0.708755	0.182173	0.629327
ROM1	0.0943979	0.578614	0.494708	0.137741	0.318315	0.263749
ROMO1	0.481356	0.0088661	0.645076	0.0474309	0.726352	0.0015702
ROPN1	0.147657	0.385962	0.497683	0.134603	0.365995	0.175892
ROPN1L	0.0850229	0.616836	0.405233	0.223986	0.267355	0.387852
ROR1	0.209367	0.220136	0.00309226	0.991617	0.182912	0.627083
ROR1-AS1	0.053232	0.755803	0.22575	0.481101	0.153855	0.714863
ROR2	0.00684777	0.967708	0.385894	0.246617	0.190204	0.604569
RORA	0.264562	0.126579	0.0370039	0.904751	0.247077	0.442606
RORA-AS1	0.145197	0.394417	0.319951	0.334248	0.278807	0.357961
RORB	0.0767641	0.653466	0.0893116	0.771924	0.109002	0.840068
RORC	0.130581	0.443574	0.137683	0.657407	0.178891	0.640146
ROS1	0.0365327	0.833062	0.0606335	0.842968	0.0603369	0.948784
RP1	0.0681539	0.690977	0.0453975	0.883378	0.0805095	0.908421
RP1L1	0.0501405	0.770209	0.0349819	0.909168	0.0598803	0.949468
RP2	0.0134518	0.938914	0.198981	0.530937	0.106495	0.846764
RP9	0.0254334	0.883727	0.106477	0.729529	0.0726347	0.925366
RP9P	0.264669	0.126484	0.245238	0.448501	0.346818	0.207294
RPA1	0.184879	0.276937	0.636991	0.0512834	0.464987	0.0656673
RPA2	0.353652	0.0452869	0.213555	0.503437	0.40894	0.118066
RPA3	0.219217	0.199088	0.514009	0.121875	0.435959	0.0894881
RPA4	0.041174	0.811711	0.0400575	0.896589	0.0545216	0.957897
RPAIN	0.18359	0.280238	0.808186	0.0081098	0.545791	0.0246008
RPAP1	0.118666	0.485482	0.00488498	0.986895	0.104994	0.850739
RPAP2	0.0342902	0.843025	0.164923	0.600657	0.108296	0.842164
RPAP3	0.240961	0.16141	0.420965	0.208624	0.410319	0.116261
RPARP-AS1	0.223854	0.189229	0.388439	0.243743	0.379896	0.15579
RPE	0.0607876	0.724332	0.783997	0.0111224	0.427559	0.0977133
RPE65	0.0422514	0.806685	0.124424	0.687481	0.0958299	0.874293
RPF1	0.0718668	0.675163	0.286175	0.383556	0.198955	0.578306
RPF2	0.0852405	0.616102	0.168428	0.593235	0.154224	0.713784
RPGR	0.0477892	0.780878	0.119513	0.698792	0.0982894	0.867785
RPGRIP1	0.0536602	0.753912	0.507156	0.127516	0.28889	0.333747
RPGRIP1L	0.0979483	0.563592	0.109567	0.722509	0.137094	0.764718
RPH3A	0.115931	0.495048	0.0625326	0.8388	0.130205	0.78404
RPH3AL	0.0232264	0.893529	0.394825	0.236234	0.208703	0.547288
RPIA	0.12021	0.479029	0.0551003	0.858707	0.130364	0.783558
RPL10A	0.250692	0.146281	0.0659145	0.829544	0.248866	0.437805
RPL10L	0.00945792	0.956267	0.0581396	0.849889	0.0356286	0.980487
RPL11	0.291973	0.0938434	0.0729832	0.812306	0.288102	0.335565
RPL12	0.194605	0.25288	0.0515828	0.867045	0.193295	0.595457
RPL13AP17	0.0981318	0.563022	0.494453	0.138029	0.321436	0.256509
RPL14	0.253504	0.142049	0.0575344	0.851926	0.247298	0.441975
RPL15	0.14766	0.385912	0.171539	0.586521	0.209926	0.54396
RPL18	0.0969998	0.568118	0.2175	0.496152	0.18792	0.610823
RPL19	0.353459	0.045433	0.595568	0.0695585	0.59158	0.0133755
RPL22	0.0937107	0.581383	0.0537266	0.861832	0.106692	0.846141
RPL22L1	0.11051	0.51712	0.187843	0.552825	0.185462	0.618016
RPL23A	0.214044	0.210419	0.202749	0.522825	0.282516	0.348841
RPL23AP32	0.181647	0.285057	0.288839	0.379372	0.295576	0.316459
RPL23AP53	0.0870053	0.60833	0.0011345	0.996625	0.0757009	0.919215
RPL24	0.301524	0.083493	0.0076492	0.979535	0.265132	0.394713
RPL26L1	0.180778	0.286857	0.479774	0.149491	0.386191	0.147274
RPL27	0.169571	0.319262	0.149001	0.633591	0.218171	0.520122
RPL27A	0.133902	0.432342	0.318854	0.335558	0.268472	0.385217
RPL29	0.3634	0.0400053	0.0776272	0.801824	0.35236	0.197853
RPL3	0.306892	0.0784705	0.396675	0.233515	0.455958	0.0718247
RPL30	0.153307	0.368228	0.0952133	0.75657	0.178305	0.642068
RPL31	0.163698	0.335478	0.0581108	0.850123	0.169576	0.667807
RPL32	0.241459	0.160577	0.0791287	0.798962	0.24717	0.442366
RPL32P3	0.0668014	0.697591	0.228763	0.475285	0.167082	0.675694
RPL34	0.180356	0.288203	0.123613	0.689518	0.215389	0.529067
RPL34-AS1	0.046624	0.786546	0.58978	0.0722464	0.322318	0.254402
RPL35	0.270949	0.118135	0.276157	0.399178	0.367067	0.174341
RPL35A	0.180394	0.288012	0.233315	0.466963	0.267918	0.386388
RPL36	0.206107	0.228277	0.0355617	0.907907	0.195618	0.588493
RPL36A	0.0225225	0.897202	0.302319	0.359874	0.163824	0.68578
RPL36AL	0.323701	0.0648084	0.17119	0.587317	0.362653	0.181612
RPL37	0.0667643	0.69778	0.0227637	0.938873	0.0684716	0.933945
RPL37A	0.376215	0.0344704	0.115187	0.709895	0.381463	0.153936
RPL38	0.264603	0.126531	0.150004	0.631623	0.301187	0.303471
RPL39	0.0973108	0.566605	0.118564	0.701141	0.140846	0.75407
RPL39L	0.125114	0.462798	0.414404	0.215435	0.306564	0.291282
RPL3L	0.249635	0.147988	0.288092	0.380515	0.354268	0.194201
RPL41	0.30874	0.0769694	0.167259	0.595379	0.347779	0.205791
RPL6	0.284323	0.102643	0.255951	0.43019	0.369014	0.171861
RPL7	0.247381	0.151764	0.0649965	0.831895	0.245551	0.446895
RPL7L1	0.175142	0.302058	0.232155	0.469398	0.262801	0.400719
RPL8	0.285919	0.100898	0.148826	0.634073	0.319137	0.261844
RPL9	0.250088	0.1474	0.0115072	0.968877	0.222305	0.508568
RPLP0	0.267756	0.121965	0.593889	0.0703869	0.516342	0.0354785
RPLP1	0.0865519	0.6101	0.194808	0.539338	0.167987	0.672961
RPLP2	0.193289	0.256417	0.111857	0.716907	0.220995	0.512254
RPN1	0.666565	0.0008927	0.880775	0.0026268	1	1e-07
RPN2	0.025798	0.882259	0.481627	0.148124	0.252475	0.428484
RPP14	0.228044	0.182251	0.44297	0.186153	0.40963	0.117086
RPP25	0.116126	0.494356	0.123307	0.690249	0.159457	0.6987
RPP25L	0.137946	0.418015	0.116726	0.705971	0.175259	0.651065
RPP30	0.0941471	0.579474	0.768694	0.0135703	0.449209	0.0778093
RPP38	0.169734	0.318529	0.106138	0.730177	0.197801	0.582243
RPP40	0.177218	0.297053	0.448512	0.180536	0.368138	0.173178
RPPH1	0.205533	0.22966	0.29574	0.369873	0.319625	0.260595
RPRD1A	0.294987	0.0907166	0.00670693	0.98212	0.259003	0.410797
RPRD1B	0.399586	0.0261336	0.020131	0.946105	0.356274	0.191477
RPRD2	0.106965	0.530664	0.0478894	0.876358	0.11541	0.823063
RPRM	0.0674954	0.693948	0.199258	0.5302	0.153565	0.715745
RPRML	0.0774908	0.650001	0.106771	0.729236	0.117988	0.815888
RPS10	0.235817	0.169358	0.139282	0.653695	0.271055	0.378236
RPS10P7	0.121085	0.475397	0.212156	0.505776	0.206282	0.555626
RPS11	0.261516	0.130802	0.193429	0.541535	0.319287	0.261559
RPS11P6	0.197248	0.24709	0.145072	0.640486	0.240328	0.460184
RPS12	0.138359	0.416697	0.188329	0.552095	0.209882	0.544163
RPS14	0.160091	0.346839	0.0709889	0.817037	0.172605	0.6585
RPS15	0.416638	0.0208921	0.142352	0.646835	0.429571	0.0958768
RPS15A	0.127585	0.453944	0.178718	0.571524	0.195926	0.587403
RPS16	0.0855431	0.614495	0.302709	0.359443	0.218746	0.518315
RPS17	0.298299	0.0872038	0.00175974	0.994763	0.259513	0.409571
RPS18	0.0948173	0.577077	0.206038	0.516921	0.18054	0.634789
RPS19	0.184037	0.278883	0.52663	0.112823	0.411444	0.114719
RPS19BP1	0.190769	0.262215	0.0692677	0.821263	0.198426	0.580111
RPS2	0.100604	0.554096	0.419844	0.209779	0.28788	0.336258
RPS21	0.138149	0.417343	0.137338	0.658106	0.185299	0.618592
RPS23	0.0553554	0.747099	0.117118	0.705092	0.103715	0.854689
RPS24	0.260242	0.132408	0.252308	0.436736	0.346356	0.208283
RPS25	0.0855218	0.614697	0.104598	0.734244	0.123924	0.800123
RPS27	0.291785	0.0941369	0.184642	0.559595	0.341371	0.217423
RPS27A	0.211785	0.215286	0.629755	0.0540596	0.484892	0.0536808
RPS27L	0.114175	0.502562	0.436091	0.192245	0.307442	0.289234
RPS28	0.0253076	0.884273	0.370052	0.267245	0.198656	0.579373
RPS29	0.104972	0.538538	0.065392	0.831298	0.122055	0.804881
RPS2P45	0.107204	0.529847	0.124513	0.687285	0.152285	0.72043
RPS3	0.131276	0.441584	0.36395	0.274667	0.287771	0.336738
RPS4X	0.211377	0.21601	0.00281037	0.992386	0.184522	0.621571
RPS4Y1	0.178541	0.293251	0.0392647	0.899175	0.173448	0.655949
RPS5	0.171045	0.314674	0.279218	0.3945	0.281764	0.350655
RPS6	0.0502905	0.769617	0.11237	0.715489	0.0970437	0.871645
RPS6KA1	0.079712	0.640315	0.0667151	0.827327	0.100749	0.86184
RPS6KA2	0.00349248	0.982446	0.33263	0.316952	0.161802	0.691681
RPS6KA2-AS1	0.0746043	0.663056	0.174261	0.580666	0.147778	0.733673
RPS6KA3	0.0791486	0.643088	0.539419	0.103483	0.326466	0.246276
RPS6KA4	0.053562	0.754344	0.194557	0.539631	0.139214	0.758658
RPS6KA5	0.0302043	0.862446	0.267192	0.412929	0.153686	0.715253
RPS6KA6	0.16369	0.335526	0.383256	0.250957	0.325162	0.248786
RPS6KB1	0.0831049	0.625688	0.379249	0.255859	0.253255	0.426036
RPS6KB2	0.0574201	0.737918	0.00867652	0.977011	0.0536147	0.959703
RPS6KC1	0.381882	0.0322564	0.0695665	0.82039	0.364555	0.178495
RPS6KL1	0.109946	0.518576	0.500429	0.13261	0.334556	0.2311
RPS7	0.259762	0.13332	0.0164097	0.955802	0.233053	0.479635
RPS8	0.0026838	0.986626	0.206264	0.51626	0.100628	0.862273
RPS9	0.208416	0.222287	0.12939	0.675459	0.242524	0.454762
RPTN	0.0278519	0.873127	0.443745	0.184984	0.23613	0.471359
RPTOR	0.00305344	0.984533	0.228989	0.474894	0.111824	0.832737
RPUSD1	0.0763715	0.655307	0.616583	0.0597252	0.36098	0.184242
RPUSD2	0.229742	0.179622	0.277105	0.397769	0.331732	0.236403
RPUSD3	0.222211	0.192586	0.308221	0.350546	0.340082	0.219937
RPUSD4	0.392736	0.0281183	0.0830364	0.789417	0.380427	0.155165
RRAD	0.0964493	0.570703	0.122318	0.692265	0.141894	0.750958
RRAGA	0.332694	0.058687	0.0314818	0.917566	0.303608	0.297625
RRAGB	0.256889	0.137468	0.252871	0.435564	0.343714	0.212988
RRAGC	0.185718	0.274387	0.0692065	0.821508	0.19401	0.593399
RRAGD	0.0409514	0.812799	0.203922	0.520871	0.132744	0.777164
RRAS	0.240354	0.162338	0.00999597	0.972936	0.213127	0.535603
RRAS2	0.162907	0.338546	0.241509	0.453344	0.256651	0.417042
RRBP1	0.112697	0.508888	0.281354	0.391025	0.23211	0.482685
RREB1	0.00739807	0.965027	0.354475	0.287195	0.175647	0.650042
RRH	0.0253578	0.883927	0.782978	0.011265	0.3963	0.133451
RRM1	0.270672	0.118333	0.79063	0.0104498	0.613022	0.0100589
RRM2	0.0358227	0.836299	0.362478	0.276752	0.204164	0.562435
RRM2B	0.00636676	0.969787	0.00306064	0.991717	0.00658651	0.999024
RRN3	0.181997	0.284231	0.0146434	0.959549	0.164667	0.683155
RRN3P1	0.0515626	0.763196	0.117733	0.703628	0.100715	0.861936
RRN3P2	0.0756724	0.658635	0.243234	0.450668	0.181712	0.630749
RRN3P3	0.0242608	0.888401	0.496762	0.135384	0.258382	0.412649
RRNAD1	0.0383757	0.824567	0.188137	0.552291	0.122953	0.802544
RRP1	0.0681026	0.691314	0.0596603	0.845658	0.0872902	0.89294
RRP12	0.0633594	0.712616	0.392401	0.239002	0.2424	0.454962
RRP15	0.172936	0.307774	0.209134	0.510888	0.249869	0.435409
RRP1B	0.0110233	0.949271	0.500996	0.13188	0.248911	0.437705
RRP36	0.371129	0.0365435	0.27125	0.406308	0.451728	0.0754954
RRP7A	0.101328	0.551504	0.516876	0.119768	0.334942	0.230366
RRP8	0.030417	0.861552	0.210162	0.508786	0.12658	0.793726
RRP9	0.125097	0.462847	0.0797839	0.797015	0.146421	0.737839
RRS1	0.299338	0.0858085	0.0948304	0.75736	0.304953	0.294705
RRS1-AS1	0.248888	0.149435	0.0363815	0.906134	0.233166	0.479294
RS1	0.0411134	0.812009	0.218728	0.493735	0.139969	0.756678
RSAD1	0.289034	0.0981253	0.333366	0.315792	0.410152	0.116505
RSAD2	0.0926889	0.585621	0.154148	0.622842	0.15386	0.714814
RSBN1	0.108519	0.524055	0.0828873	0.789955	0.133507	0.775103
RSBN1L	0.0831242	0.625542	0.143928	0.64327	0.140662	0.754657
RSF1	0.25312	0.142529	0.496792	0.135285	0.457165	0.0708599
RSG1	0.0897368	0.596741	0.027637	0.926072	0.0907557	0.885213
RSL1D1	0.271074	0.117782	0.82535	0.0063075	0.629985	0.0080012
RSL24D1	0.29067	0.0956037	0.00110063	0.996722	0.252572	0.428046
RSPH1	0.0678512	0.692187	0.428816	0.199897	0.263727	0.398245
RSPH14	0.146757	0.388924	0.189936	0.548503	0.217945	0.520909
RSPH3	0.0307443	0.860162	0.0185633	0.950079	0.0351774	0.981072
RSPH4A	0.12043	0.47824	0.138766	0.655074	0.170592	0.664743
RSPH6A	0.0876645	0.605388	0.405052	0.224186	0.269563	0.382215
RSPH9	0.0431387	0.802381	0.0785161	0.800174	0.0746319	0.921502
RSPO1	0.105918	0.534329	0.601819	0.0662477	0.379577	0.156128
RSPO2	0.22125	0.195039	0.29194	0.37502	0.331456	0.236881
RSPO3	0.0133262	0.9396	0.00049056	0.998637	0.011401	0.997654
RSPO4	0.0633948	0.712568	0.174987	0.579097	0.13839	0.761273
RSPRY1	0.180343	0.288251	0.141825	0.647617	0.224092	0.503678
RSRC1	0.0751167	0.661359	0.495356	0.137158	0.301879	0.302041
RSRC2	0.105537	0.536106	0.0894867	0.77139	0.134076	0.773502
RSRP1	0.0216281	0.901856	0.144779	0.641104	0.0876586	0.892194
RSU1	0.282971	0.103963	0.0586258	0.848505	0.273413	0.372287
RSU1P2	0.0110675	0.949016	0.217146	0.496819	0.113117	0.82897
RTBDN	0.00500039	0.97614	0.102742	0.738384	0.0531011	0.960391
RTCA	0.113477	0.505756	0.375591	0.259981	0.277884	0.359963
RTCB	0.315464	0.0709633	0.338653	0.308415	0.435636	0.0898312
RTEL1	0.0240922	0.889428	0.0158264	0.957408	0.0280903	0.987861
RTF1	0.28266	0.104397	0.337633	0.310161	0.406658	0.120581
RTFDC1	0.372122	0.0361426	0.484894	0.145535	0.554827	0.0219153
RTKN	0.0255797	0.883148	0.543505	0.101097	0.281896	0.350409
RTKN2	0.168314	0.322551	0.256937	0.428553	0.26873	0.384495
RTL3	0.195354	0.251313	0.314797	0.341227	0.319902	0.2601
RTL5	0.340922	0.0528754	0.182053	0.56499	0.382809	0.152037
RTL6	0.272097	0.116866	0.252237	0.436832	0.356619	0.190985
RTL8A	0.115495	0.496761	0.385894	0.246667	0.284566	0.343841
RTL8C	0.138295	0.416945	0.254484	0.432262	0.241484	0.45719
RTL9	0.0190841	0.913434	0.333167	0.316136	0.1756	0.650183
RTN1	0.205722	0.229262	0.455207	0.17381	0.396099	0.133639
RTN2	0.0373267	0.829162	0.168774	0.592312	0.112776	0.829801
RTN3	0.535974	0.0045627	0.0755364	0.807273	0.501243	0.0429592
RTN4	0.148425	0.38309	0.181977	0.565184	0.215585	0.528335
RTN4IP1	0.225312	0.186319	0.186137	0.556697	0.284353	0.34418
RTN4R	5.27235e-05	0.999752	0.0703544	0.81848	0.0333052	0.983209
RTN4RL1	0.170363	0.317115	0.13862	0.655459	0.21389	0.534052
RTN4RL2	0.0239535	0.890204	0.0447057	0.884747	0.0417896	0.97425
RTP1	0.166512	0.32729	0.131959	0.669881	0.207359	0.552148
RTP3	0.00670739	0.968375	0.0618025	0.840112	0.0349925	0.981266
RTP4	0.0186304	0.916024	0.0401107	0.896351	0.0349676	0.981313
RTP5	0.100266	0.555299	0.498574	0.133961	0.325262	0.248638
RTTN	0.138109	0.417532	0.173816	0.581296	0.20272	0.566542
RUBCN	0.268163	0.121482	0.592254	0.0709706	0.515912	0.0357878
RUBCNL	0.21176	0.215334	0.0613461	0.841074	0.212866	0.536375
RUFY1	0.0465438	0.786798	0.0254293	0.930979	0.0521853	0.961478
RUFY2	0.00604485	0.9711	0.104859	0.733392	0.0550211	0.957257
RUFY3	0.0932502	0.583614	0.5193	0.118503	0.329086	0.241551
RUNDC1	0.349579	0.0482912	0.412425	0.217092	0.500569	0.043351
RUNDC3A	0.127542	0.454044	0.345837	0.299151	0.275861	0.364889
RUNDC3A-AS1	0.0723223	0.673208	0.157814	0.614831	0.137925	0.762636
RUNDC3B	0.0187736	0.91543	0.10319	0.73746	0.0652777	0.939389
RUNX1-IT1	0.0136227	0.938196	0.237529	0.459877	0.12509	0.79752
RUNX1T1	0.178496	0.293502	0.660451	0.0424348	0.470669	0.0625604
RUNX2	0.0334386	0.847041	0.178174	0.572603	0.113897	0.826508
RUNX3	0.0211409	0.903552	0.0473912	0.877565	0.040632	0.975507
RUSC1	0.0676313	0.693322	0.493814	0.138608	0.29464	0.318983
RUSC1-AS1	0.577347	0.0027212	0.160727	0.609107	0.577943	0.0162392
RUSC2	0.0581126	0.735225	0.326871	0.324178	0.206484	0.554763
RUVBL1	0.0739992	0.665934	0.157046	0.616622	0.139014	0.759473
RUVBL2	0.295875	0.0895123	0.362893	0.276372	0.430223	0.0953861
RWDD1	0.199712	0.241912	0.0137039	0.962664	0.179603	0.637973
RWDD2A	0.279844	0.108323	0.509837	0.12543	0.486618	0.0523765
RWDD2B	0.425236	0.018701	0.0241446	0.935073	0.380472	0.155059
RWDD3	0.243795	0.157128	0.0216891	0.942129	0.221712	0.51031
RWDD4	0.0797555	0.640165	0.351661	0.291414	0.237144	0.468465
RXFP1	0.0142612	0.935449	0.369435	0.268118	0.188767	0.608477
RXFP2	0.0784443	0.646319	0.349552	0.293784	0.234996	0.474377
RXFP3	0.0909925	0.592067	0.133866	0.665272	0.142681	0.748826
RXRA	0.195092	0.252007	0.0117448	0.968246	0.174653	0.652486
RXRB	0.00177036	0.990777	0.342634	0.30352	0.165093	0.681417
RXRG	0.0833786	0.624473	0.119112	0.699717	0.129008	0.787274
RYBP	0.396937	0.0269619	0.040681	0.895027	0.363807	0.179809
RYK	0.0844175	0.620048	0.180348	0.568449	0.159214	0.699434
RYR1	0.00817359	0.96133	0.667139	0.0404065	0.325942	0.247377
RYR2	0.136988	0.42138	0.109168	0.723388	0.170809	0.663766
RYR3	0.0499466	0.770896	0.178451	0.571863	0.128367	0.789256
S100A1	0.0631143	0.714247	0.221005	0.489864	0.160167	0.696984
S100A10	0.0497503	0.77193	0.134029	0.665079	0.106939	0.845464
S100A11	0.287747	0.0992407	0.0508126	0.869073	0.273821	0.371276
S100A12	0.0247346	0.886402	0.0714629	0.816009	0.0552723	0.956764
S100A13	0.346234	0.05007	0.329587	0.32053	0.458023	0.0702681
S100A14	0.0304764	0.861456	0.198603	0.531872	0.1211	0.807442
S100A16	0.0817184	0.632914	0.187841	0.552873	0.160455	0.696212
S100A2	0.0630233	0.714729	0.371629	0.264951	0.232167	0.482337
S100A3	0.171107	0.314286	0.150585	0.630458	0.220263	0.514346
S100A4	0.0163429	0.925801	0.257504	0.427588	0.137012	0.764958
S100A5	0.016498	0.925225	0.11532	0.709417	0.0691061	0.932472
S100A6	0.118641	0.48553	0.0934577	0.760799	0.147357	0.735184
S100A7	0.083095	0.625786	0.300378	0.363145	0.215504	0.528532
S100A7A	0.00604833	0.971053	0.206438	0.516023	0.103633	0.854882
S100A8	0.119578	0.482268	0.0302782	0.920319	0.117937	0.816221
S100A9	0.116589	0.492752	0.432485	0.195512	0.307812	0.2884
S100B	0.290207	0.0967097	0.405268	0.223845	0.445579	0.0813296
S100G	0.0587646	0.732703	0.253185	0.435074	0.171789	0.660676
S100P	0.000388858	0.9981	0.609087	0.0629236	0.291401	0.326517
S100PBP	0.0711325	0.6778	0.244707	0.448985	0.178474	0.641573
S100Z	0.138508	0.416102	0.0737169	0.811045	0.155165	0.71091
S1PR1	0.0672198	0.695496	0.225507	0.481584	0.165887	0.679126
S1PR2	0.0847636	0.618157	0.254374	0.432402	0.194938	0.590285
S1PR3	0.154007	0.36605	0.0502231	0.870896	0.157384	0.705241
S1PR4	0.104048	0.540875	0.0970916	0.7515	0.136422	0.766513
S1PR5	0.112171	0.510545	0.565518	0.0870287	0.367636	0.174001
SAA3P	0.146698	0.389204	0.660044	0.0425823	0.442858	0.0832416
SAAL1	0.0536229	0.754105	0.20625	0.516358	0.144863	0.742485
SAC3D1	0.0453649	0.791343	0.069921	0.819509	0.0724523	0.92571
SACM1L	0.0316412	0.855394	0.609279	0.062782	0.318636	0.262872
SACS	0.133858	0.432532	0.103022	0.737847	0.16515	0.681222
SACS-AS1	0.0166731	0.92444	0.251877	0.437501	0.134605	0.771541
SAE1	0.0445016	0.79583	0.288496	0.380071	0.176299	0.648336
SAFB	0.000194954	0.998925	0.226364	0.479786	0.108085	0.842696
SAFB2	0.338789	0.0543336	0.497071	0.135043	0.531703	0.0295409
SAG	0.0195835	0.911328	0.189902	0.5487	0.107476	0.84408
SAGE1	0.143995	0.39837	0.481917	0.148026	0.35527	0.192724
SALL1	0.0112252	0.948381	0.378546	0.256549	0.19049	0.603689
SALL2	0.0694109	0.68557	0.122089	0.692958	0.118301	0.814857
SALL3	0.00824004	0.960989	0.189693	0.549276	0.0975239	0.870168
SALL4	0.164729	0.332555	0.308512	0.349714	0.290297	0.3291
SAMD1	0.199336	0.242503	0.252809	0.435665	0.293698	0.321155
SAMD10	0.00138963	0.99288	0.0360983	0.906769	0.0180735	0.994557
SAMD11	0.161444	0.342737	0.347922	0.296324	0.306304	0.291776
SAMD12	0.251669	0.144307	0.2479	0.44404	0.336801	0.226877
SAMD13	0.0821356	0.630637	0.0637615	0.83546	0.101441	0.85993
SAMD14	0.20339	0.233853	0.057409	0.852563	0.203712	0.563908
SAMD15	0.115598	0.496278	0.36384	0.274963	0.274102	0.370404
SAMD3	0.0181692	0.91781	0.0690707	0.821854	0.0484254	0.966702
SAMD4A	0.140274	0.410099	0.533196	0.10768	0.376577	0.160838
SAMD4B	0.225483	0.186086	0.0390615	0.899954	0.214121	0.533411
SAMD5	0.145365	0.39393	0.0280574	0.924902	0.139271	0.758471
SAMD8	0.258606	0.134923	0.576298	0.0802596	0.499977	0.0439961
SAMD9	0.0376893	0.827125	0.09227	0.764331	0.0764808	0.917604
SAMD9L	0.140804	0.408464	0.364199	0.274523	0.296166	0.315393
SAMHD1	0.105256	0.537219	0.345469	0.299644	0.256329	0.417974
SAMM50	0.454141	0.0125344	0.0908625	0.767814	0.437504	0.0873757
SAMMSON	0.193163	0.256656	0.111424	0.71779	0.220679	0.512975
SAMSN1	0.067786	0.692587	0.0600023	0.844588	0.087179	0.893384
SAP130	0.221752	0.194012	0.146814	0.637885	0.262444	0.401947
SAP18	0.427142	0.0183085	0.175565	0.578215	0.454588	0.0731989
SAP30	0.112112	0.510838	0.155065	0.621125	0.171168	0.662687
SAP30BP	0.411142	0.0224003	0.361494	0.277784	0.529666	0.0304204
SAP30L	0.26519	0.125798	0.290656	0.376572	0.369005	0.171908
SAPCD2	0.0913446	0.590656	0.025615	0.930252	0.0911845	0.884184
SAR1A	0.206623	0.227064	0.15948	0.611311	0.255365	0.420025
SAR1B	0.0199811	0.909463	0.0899218	0.770497	0.0599771	0.949273
SARAF	0.130174	0.444731	0.538056	0.104317	0.370131	0.170009
SARDH	0.133421	0.434151	0.553661	0.0949471	0.380418	0.155213
SARM1	0.0360991	0.835	0.718214	0.0246997	0.374637	0.163666
SARNP	0.274634	0.114256	0.152911	0.625064	0.311291	0.280665
SARS	0.514433	0.0062282	0.161113	0.608373	0.523485	0.0329064
SARS2	0.109485	0.520415	0.0886587	0.773611	0.137108	0.764672
SART1	0.0689216	0.687638	0.00785081	0.979199	0.0632088	0.943297
SART3	0.018287	0.91738	0.391529	0.240156	0.202836	0.566394
SASH1	0.104407	0.539762	0.268166	0.411379	0.218599	0.518849
SASH3	0.120267	0.478776	0.0922229	0.764619	0.148179	0.732072
SASS6	0.22728	0.18346	0.12542	0.685214	0.257008	0.415824
SAT1	0.114973	0.499019	0.325791	0.325918	0.255352	0.420075
SAT2	0.120215	0.478975	0.118053	0.702796	0.160494	0.696015
SATB1	0.0498179	0.771584	0.455222	0.173708	0.260701	0.406929
SATB2	0.0134634	0.938868	0.0198908	0.946686	0.0208039	0.993213
SATB2-AS1	0.0474838	0.782341	0.108451	0.72491	0.0927304	0.880724
SAV1	0.0714016	0.676521	0.360585	0.278664	0.234159	0.476688
SAXO1	0.21704	0.204	0.289073	0.378877	0.326428	0.246373
SAXO2	0.0707058	0.679934	0.308383	0.350149	0.208575	0.547737
SAYSD1	0.200489	0.240156	0.63302	0.0528004	0.476644	0.058194
SBF1	0.179745	0.290063	0.211222	0.507178	0.256782	0.416456
SBF2	0.168152	0.322945	0.0304073	0.920023	0.160186	0.696882
SBF2-AS1	0.125874	0.460262	0.472409	0.156108	0.334982	0.230271
SBK1	0.253276	0.142237	0.12128	0.694701	0.277604	0.360593
SBNO1	0.219554	0.198499	0.195091	0.538607	0.283637	0.346463
SBNO2	0.182409	0.282963	0.174778	0.579584	0.241656	0.4569
SBSN	0.0164718	0.92537	0.406942	0.22256	0.208635	0.547435
SBSPON	0.13107	0.442479	0.541046	0.102511	0.37234	0.166632
SC5D	0.22358	0.189864	0.316672	0.338906	0.345315	0.210342
SCAF1	0.163242	0.337584	0.0198046	0.946976	0.150848	0.724838
SCAF11	0.272801	0.115978	0.572601	0.0826392	0.510535	0.0386289
SCAF4	0.154286	0.365307	0.251768	0.4376	0.254073	0.423636
SCAF8	0.145046	0.395069	0.69517	0.0308398	0.458232	0.0701247
SCAI	0.325693	0.0631771	0.452266	0.177207	0.498889	0.0446766
SCAMP1	0.204133	0.232149	0.45666	0.172142	0.395414	0.134907
SCAMP1-AS1	0.187267	0.270358	0.0216415	0.942288	0.172593	0.658595
SCAMP2	0.289757	0.0971001	0.230533	0.472314	0.36157	0.183363
SCAMP3	0.211245	0.21635	0.447435	0.181466	0.397177	0.132341
SCAMP4	0.12567	0.461003	0.0938812	0.759689	0.153665	0.715405
SCAMP5	0.146168	0.390476	0.131554	0.670606	0.189495	0.606612
SCAMPER	0.022165	0.898915	0.248879	0.442181	0.137941	0.762488
SCAND1	0.25797	0.135663	0.252012	0.437216	0.344241	0.212068
SCAND2P	0.135102	0.428392	0.395126	0.235737	0.306014	0.292409
SCAP	0.180328	0.288443	0.237663	0.459731	0.269941	0.381347
SCAPER	0.0616962	0.720621	0.823621	0.0067505	0.44731	0.0796723
SCARA3	0.0792426	0.642412	0.116486	0.706711	0.124159	0.799354
SCARA5	0.119696	0.481475	0.422501	0.206954	0.305733	0.293091
SCARB1	0.209745	0.21955	0.0696564	0.819996	0.215093	0.529903
SCARB2	0.187859	0.268926	0.19064	0.547332	0.25398	0.424128
SCARF1	0.215001	0.208359	0.209473	0.510004	0.286565	0.339421
SCARF2	0.0898368	0.596544	0.0104723	0.971773	0.0826286	0.903787
SCARNA17	0.312117	0.0736495	0.198049	0.533307	0.365446	0.176972
SCARNA2	0.141369	0.40613	0.0586479	0.848408	0.150439	0.725865
SCART1	0.135059	0.428495	0.0464078	0.880267	0.139102	0.759282
SCCPDH	0.284694	0.102248	0.141546	0.648587	0.314589	0.273047
SCD	0.184795	0.277284	0.212628	0.505146	0.261841	0.403607
SCD5	0.240764	0.161758	0.0743794	0.81008	0.244294	0.450029
SCEL	0.0524697	0.759017	0.289627	0.378043	0.183761	0.624197
SCFD1	0.0430406	0.802734	0.761533	0.0149292	0.401395	0.127215
SCFD2	0.248367	0.150404	0.436267	0.191909	0.424074	0.100458
SCG2	0.0848025	0.617803	0.609088	0.0628781	0.364716	0.178151
SCG3	0.174153	0.304525	0.574715	0.0810788	0.42587	0.0990912
SCG5	0.235828	0.169261	0.50506	0.128887	0.446103	0.0808925
SCGB1A1	0.00571499	0.972709	0.779517	0.0118545	0.377584	0.159171
SCGB1D1	0.232815	0.17428	0.20792	0.513055	0.301294	0.303274
SCGB1D2	0.0582888	0.734556	0.319021	0.335365	0.202881	0.566296
SCGB2A1	0.0845892	0.619324	0.0391755	0.899515	0.0918065	0.882725
SCGB2A2	0.0894476	0.597822	0.45073	0.178774	0.29297	0.322917
SCGB2B2	0.0455074	0.790773	0.389764	0.242462	0.225633	0.49937
SCGB3A1	0.165955	0.329039	0.64163	0.048764	0.450771	0.0764084
SCGB3A2	0.243759	0.157176	0.0660086	0.829391	0.242889	0.45378
SCGN	0.147984	0.384928	0.0768277	0.803724	0.164884	0.682481
SCIN	0.0596538	0.728814	0.0868369	0.778607	0.0929574	0.880236
SCLT1	0.132966	0.435448	0.00334615	0.991127	0.116677	0.819993
SCLY	0.151049	0.37576	0.196045	0.537443	0.224596	0.502599
SCMH1	0.202387	0.23556	0.0183277	0.950902	0.18414	0.623274
SCML1	0.0629474	0.714969	0.0683656	0.823078	0.0869787	0.893865
SCML2	0.266666	0.123632	0.119555	0.698601	0.288408	0.334732
SCML4	0.00186391	0.990236	0.611038	0.0621541	0.293616	0.321346
SCN10A	0.155597	0.360866	0.27335	0.403294	0.26554	0.39327
SCN11A	0.00923583	0.957352	0.402672	0.22718	0.200307	0.574536
SCN1A	0.268855	0.120745	0.0698006	0.819705	0.2665	0.39064
SCN1B	0.138376	0.416402	0.687948	0.0329773	0.448983	0.0781454
SCN2A	0.0752062	0.660821	0.0567563	0.85427	0.0920702	0.881996
SCN2B	0.261744	0.130455	0.496187	0.136212	0.464366	0.0661519
SCN3A	0.074127	0.665346	0.379402	0.255575	0.245531	0.446943
SCN3B	0.139994	0.410966	0.182715	0.563496	0.208616	0.547533
SCN4A	0.102196	0.548486	0.129124	0.676089	0.150142	0.726539
SCN4B	0.179051	0.292162	0.180459	0.568256	0.241458	0.457237
SCN5A	0.0900024	0.595857	0.388521	0.24361	0.263683	0.398381
SCN7A	0.106622	0.532034	0.157191	0.615951	0.167417	0.674419
SCN8A	0.185642	0.274729	0.311625	0.345444	0.30995	0.283417
SCN9A	0.122042	0.472487	0.109942	0.721675	0.158199	0.702889
SCNN1A	0.0540707	0.752109	0.437506	0.190689	0.255917	0.418714
SCNN1B	0.0117121	0.945752	0.0887437	0.773421	0.0522316	0.961382
SCNN1D	0.199879	0.241468	0.481428	0.148223	0.403572	0.124046
SCNN1G	0.0735856	0.66789	0.607983	0.0635131	0.354445	0.193807
SCO1	0.277587	0.110577	0.624887	0.055981	0.539713	0.0270356
SCO2	0.200014	0.241133	0.337292	0.310699	0.334715	0.230908
SCOC	0.235896	0.169115	0.0225448	0.939549	0.215261	0.529466
SCOC-AS1	0.179448	0.290735	0.106052	0.730374	0.206196	0.55605
SCP2	0.166923	0.326263	0.116566	0.706613	0.200349	0.574337
SCP2D1	0.0996345	0.557585	0.0459864	0.88171	0.108133	0.842546
SCPEP1	0.156128	0.359312	0.141997	0.647319	0.203143	0.565715
SCRG1	0.14231	0.403266	0.192277	0.543955	0.215203	0.529702
SCRIB	0.473442	0.0099554	0.13144	0.6708	0.473685	0.0601643
SCRN1	0.109519	0.520316	0.0844908	0.785141	0.135143	0.769927
SCRN2	0.0709951	0.678529	0.559363	0.0914912	0.328929	0.241849
SCRN3	0.128002	0.452826	0.085887	0.780691	0.151864	0.721798
SCRT1	0.158944	0.350465	0.230764	0.471977	0.248067	0.440059
SCT	0.170175	0.31746	0.0400101	0.896783	0.166538	0.677064
SCTR	0.0326329	0.850513	0.0379424	0.902176	0.0460914	0.969564
SCUBE1	0.0160913	0.926738	0.551384	0.0962629	0.277426	0.361031
SCUBE2	0.087394	0.606659	0.0386459	0.900781	0.0939891	0.87842
SCUBE3	0.111727	0.51236	0.266128	0.414694	0.223981	0.503968
SCYL1	0.205659	0.229462	0.0616931	0.840394	0.207733	0.550783
SCYL2	0.0763563	0.655453	0.684682	0.0342903	0.393555	0.137552
SCYL3	0.0136419	0.938055	0.49764	0.1347	0.24958	0.435897
SDAD1	0.0964246	0.570855	0.168857	0.592032	0.164143	0.684755
SDC1	0.00435646	0.979062	0.277557	0.397232	0.136197	0.767063
SDC2	0.196374	0.249236	0.0509797	0.8686	0.194543	0.59155
SDC3	0.0779662	0.647747	0.271429	0.406118	0.197196	0.584154
SDC4	0.0171701	0.922308	0.0682842	0.823423	0.0471813	0.968203
SDCBP	0.179899	0.289327	0.0488218	0.874136	0.179201	0.639321
SDCBP2-AS1	0.067951	0.691708	0.321087	0.332598	0.212261	0.538102
SDCBPP2	0.0841316	0.620975	0.171403	0.586668	0.154685	0.712435
SDCCAG3	0.420103	0.0202044	0.0533087	0.863001	0.38997	0.141694
SDCCAG8	0.141017	0.407595	0.446073	0.182722	0.335531	0.22929
SDE2	0.166243	0.32826	0.00880627	0.97649	0.148192	0.732021
SDF2	0.213696	0.211146	0.451786	0.177847	0.401387	0.127259
SDF2L1	0.381303	0.0324974	0.0370043	0.904702	0.348469	0.204207
SDF4	0.0943005	0.578948	0.65896	0.0428261	0.396831	0.13278
SDHA	0.422995	0.0193751	0.175053	0.578999	0.450741	0.0764583
SDHAF1	0.201437	0.23811	0.215297	0.499991	0.277572	0.36069
SDHAF2	0.0318743	0.854129	0.345723	0.299245	0.192717	0.597252
SDHAF3	0.312079	0.0738433	0.488067	0.143208	0.504197	0.0412703
SDHAF4	0.225887	0.18532	0.554728	0.094518	0.461237	0.068347
SDHB	0.26655	0.123834	0.107482	0.727171	0.282531	0.348745
SDHC	0.453832	0.0126813	0.507191	0.127418	0.636464	0.0071563
SDHD	0.0769091	0.652693	0.0133094	0.964055	0.0727583	0.925073
SDK1	0.120508	0.477905	0.0923166	0.764095	0.148433	0.731393
SDK2	0.137117	0.421094	0.0886202	0.77381	0.161089	0.694311
SDR16C5	0.262179	0.12973	0.140423	0.651384	0.294497	0.319373
SDR39U1	0.253005	0.142623	0.435018	0.193459	0.427504	0.0977603
SDR42E1	0.0681797	0.690828	0.129171	0.675992	0.120621	0.809004
SDR9C7	0.0380118	0.825953	0.438068	0.189912	0.242238	0.455302
SDS	0.0371268	0.83012	0.182911	0.56286	0.119367	0.812772
SDSL	0.0672692	0.695163	0.1763	0.576656	0.142383	0.749574
SEC11A	0.228288	0.181869	0.409146	0.220445	0.393656	0.137402
SEC11C	0.114735	0.500191	0.386937	0.24564	0.284406	0.344132
SEC13	0.356674	0.0432396	0.0330561	0.913029	0.325189	0.248739
SEC14L1	0.159544	0.348572	0.480484	0.149012	0.368089	0.17337
SEC14L1P1	0.111125	0.515085	0.0090344	0.975811	0.10043	0.862803
SEC14L2	0.0685274	0.689145	0.0401554	0.896107	0.0783255	0.913437
SEC14L3	0.0117245	0.945706	0.0848851	0.783885	0.0503959	0.963478
SEC14L4	0.228881	0.180947	0.11872	0.700806	0.255191	0.420519
SEC14L5	0.0795525	0.640965	0.359045	0.280321	0.240501	0.459594
SEC16A	0.210498	0.218181	0.458512	0.170368	0.401828	0.126435
SEC16B	0.198827	0.243619	0.23228	0.469112	0.283432	0.34714
SEC1P	0.107637	0.527933	0.622132	0.0571072	0.39079	0.141015
SEC22A	0.333243	0.0581507	0.0536609	0.862226	0.314699	0.272906
SEC22B	0.23351	0.172872	0.869027	0.0031637	0.618262	0.0094193
SEC22C	0.574835	0.0028666	0.313966	0.342643	0.649092	0.0057991
SEC23A	0.0809818	0.635606	0.267497	0.41225	0.197934	0.581713
SEC23B	0.132161	0.438037	0.647685	0.0467682	0.424318	0.100356
SEC23IP	0.0481574	0.779166	0.0360992	0.90672	0.0586926	0.951203
SEC24A	0.0470485	0.784512	0.136092	0.660825	0.10558	0.849179
SEC24B	0.136356	0.423714	0.0205172	0.944995	0.127839	0.790458
SEC24B-AS1	0.0912436	0.590937	0.339749	0.3069	0.241422	0.457484
SEC24C	0.166493	0.327476	0.617906	0.0590005	0.439886	0.0854163
SEC24D	0.200372	0.240494	0.541669	0.102115	0.432828	0.0926478
SEC31A	0.101969	0.549216	0.155146	0.620833	0.162397	0.690375
SEC31B	0.118232	0.4873	0.462657	0.165821	0.323677	0.252088
SEC61A1	0.31622	0.0703322	0.295776	0.369726	0.415775	0.109207
SEC61A2	0.0692857	0.685999	0.287994	0.380705	0.197584	0.582978
SEC61B	0.0118617	0.94503	0.266231	0.414352	0.137296	0.764479
SEC61G	0.387694	0.0297435	0.355506	0.286102	0.506434	0.0401823
SEC62	0.2268	0.183853	0.0345773	0.909867	0.213119	0.535651
SEC63	0.144773	0.39585	0.0224002	0.939986	0.136049	0.767492
SECISBP2	0.0958557	0.573486	0.0515544	0.867192	0.107515	0.843783
SECISBP2L	0.542419	0.0042287	0.0932781	0.761257	0.515331	0.0360366
SECTM1	0.0308703	0.859564	0.548463	0.0981198	0.288863	0.333844
SEH1L	0.249557	0.148224	0.00394599	0.989419	0.218226	0.519839
SEL1L	0.0595915	0.729461	0.106037	0.730467	0.102091	0.858276
SEL1L2	0.00350271	0.982346	0.34703	0.297156	0.168701	0.670893
SEL1L3	0.0855561	0.614445	0.080465	0.79554	0.112405	0.831085
SELE	0.141945	0.404042	0.407999	0.221477	0.318117	0.264332
SELENBP1	0.0670951	0.696029	0.171194	0.587219	0.139788	0.757402
SELENOF	0.0403512	0.815839	0.193384	0.541632	0.127179	0.792263
SELENOH	0.0957135	0.574118	0.860099	0.0037995	0.49431	0.0475796
SELENOI	0.257209	0.13707	0.120591	0.696248	0.28069	0.35329
SELENOK	0.0784394	0.64637	0.10837	0.725158	0.119577	0.812278
SELENOM	0.115582	0.496373	0.338356	0.309002	0.261894	0.403363
SELENON	0.0779304	0.648034	0.43571	0.192629	0.27578	0.365134
SELENOO	0.0849214	0.617082	0.668226	0.0400149	0.393119	0.137893
SELENOP	0.0116787	0.946138	0.269428	0.409143	0.138667	0.760351
SELENOS	0.282593	0.104594	0.109698	0.72217	0.297524	0.312247
SELENOT	0.259791	0.133271	0.133181	0.666801	0.288958	0.333511
SELENOW	0.201505	0.237872	0.28142	0.390828	0.309273	0.284541
SELL	0.0803308	0.63807	0.0256055	0.930345	0.0816143	0.905795
SELP	0.0361022	0.834956	0.0983007	0.748973	0.0779882	0.914079
SELPLG	0.125197	0.462411	0.670808	0.0389764	0.429334	0.0961265
SEM1	0.422747	0.0194732	0.0661442	0.828721	0.398409	0.130789
SEMA3A	0.206704	0.226867	0.0584975	0.848801	0.207112	0.552883
SEMA3B	0.148478	0.382943	0.226579	0.479251	0.236974	0.469098
SEMA3C	0.00140237	0.992787	0.243997	0.449947	0.117572	0.817399
SEMA3D	0.00773588	0.963362	0.00835367	0.9779	0.0103085	0.997959
SEMA3E	0.192232	0.25894	0.258416	0.426376	0.290211	0.329442
SEMA3F	0.0114342	0.947451	0.245634	0.447856	0.127068	0.79251
SEMA3G	0.0306156	0.860541	0.135481	0.662	0.0910152	0.884567
SEMA4A	0.0313179	0.857162	0.452107	0.177451	0.243142	0.453235
SEMA4B	0.108142	0.525516	0.92949	0.000729	0.538311	0.0276103
SEMA4C	0.200142	0.240935	0.0444372	0.885478	0.194684	0.591063
SEMA4D	0.0911697	0.591428	0.131737	0.670121	0.141816	0.751296
SEMA4F	0.172332	0.310312	0.0697511	0.819804	0.182645	0.627809
SEMA4G	0.208836	0.221647	0.0952523	0.756423	0.226552	0.497028
SEMA5A	0.206806	0.226581	0.372371	0.264039	0.3574	0.189906
SEMA5B	0.194147	0.254047	0.0304367	0.919881	0.182778	0.627377
SEMA6A	0.197543	0.246459	0.0766697	0.804254	0.207851	0.550453
SEMA6B	0.113651	0.505176	0.134861	0.663665	0.162836	0.689149
SEMA6C	0.104775	0.539069	0.497461	0.134947	0.328645	0.242094
SEMA6D	0.0226103	0.89686	0.00186167	0.994622	0.0201206	0.993835
SEMA7A	0.0692459	0.686347	0.341112	0.305572	0.222968	0.506668
SEMG1	0.0810206	0.635403	0.361581	0.277639	0.24299	0.45353
SEMG2	0.160228	0.346646	0.383168	0.251104	0.322113	0.254995
SENCR	0.259544	0.13371	0.357556	0.282848	0.396115	0.133592
SENP1	0.0981504	0.562876	0.342085	0.304393	0.248538	0.438783
SENP2	0.0842571	0.620783	0.01584	0.957361	0.0803512	0.908817
SENP3	0.114232	0.502122	0.425264	0.203595	0.302309	0.301013
SENP5	0.153758	0.366482	0.165079	0.600274	0.21213	0.538577
SENP6	0.10488	0.538833	0.00179837	0.994667	0.0915428	0.8834
SENP7	0.125006	0.463186	0.0480308	0.875915	0.131146	0.781426
SENP8	0.278137	0.110046	0.707388	0.0272748	0.579671	0.0154538
SEPHS1	0.123683	0.467628	0.330347	0.319715	0.265097	0.394815
SEPHS2	0.079345	0.642127	0.253935	0.433088	0.190022	0.605013
SEPSECS	0.182223	0.283586	0.184141	0.560371	0.245975	0.445092
SEPSECS-AS1	0.336357	0.055827	0.0529802	0.863878	0.317077	0.26693
SEPT1	0.266007	0.124694	0.208912	0.51133	0.330596	0.238578
SEPT10	0.0158195	0.928412	0.168648	0.592747	0.0940362	0.878179
SEPT11	0.0119712	0.944537	0.466541	0.162282	0.233246	0.479095
SEPT12	0.0498695	0.771386	0.274213	0.402078	0.174126	0.653749
SEPT2	0.002379	0.988187	0.188894	0.55101	0.0920511	0.882094
SEPT3	0.262291	0.129484	0.148864	0.633932	0.298634	0.309429
SEPT4	0.151813	0.373616	0.0551772	0.858322	0.157849	0.704204
SEPT5-GP1BB	0.0383498	0.824671	0.127634	0.679308	0.0939775	0.878467
SEPT6	0.0453264	0.791634	0.0674541	0.825235	0.0712384	0.927938
SEPT7	0.0222958	0.898383	0.730808	0.0215189	0.368675	0.172599
SEPT7-AS1	0.00960927	0.95543	0.0443144	0.885578	0.0291442	0.986852
SEPT7P2	0.202622	0.235273	0.247845	0.444183	0.294176	0.320386
SEPT7P9	0.0263197	0.880351	0.0960465	0.75432	0.0684132	0.934093
SEPT8	0.00382537	0.98124	0.157944	0.614494	0.0784967	0.913104
SEPT9	0.0346499	0.841556	0.206554	0.515779	0.12853	0.788712
SERAC1	0.152503	0.37115	0.0440661	0.886496	0.153132	0.717412
SERBP1	0.18143	0.28535	0.437719	0.190442	0.366632	0.174883
SERGEF	0.239582	0.163406	0.156302	0.617853	0.28247	0.34904
SERHL2	0.118547	0.48582	0.367345	0.270346	0.278341	0.358934
SERINC1	0.152013	0.372878	0.0305333	0.919683	0.14623	0.738575
SERINC2	0.113481	0.505708	0.226672	0.4791	0.206624	0.554519
SERINC3	0.297531	0.0879886	0.0187773	0.949595	0.26699	0.389463
SERINC5	0.023113	0.894018	0.201336	0.525811	0.116013	0.821369
SERP1	0.0606104	0.72487	0.0482265	0.875147	0.0753117	0.919891
SERP2	0.0736589	0.667458	0.551738	0.095925	0.327593	0.244285
SERPINA1	0.124455	0.464652	0.222621	0.486644	0.214217	0.533117
SERPINA10	0.0840291	0.621526	0.0466397	0.879592	0.0948919	0.876589
SERPINA12	0.0092359	0.957302	0.638007	0.0506985	0.312924	0.277125
SERPINA2	0.121348	0.474759	0.29141	0.375458	0.244436	0.449786
SERPINA3	0.0450117	0.792984	0.0280137	0.924998	0.0520913	0.961621
SERPINA4	0.145292	0.394032	0.186821	0.555146	0.215182	0.529752
SERPINA5	0.0728444	0.670928	0.0975795	0.750329	0.109554	0.838294
SERPINA6	0.21996	0.197575	0.0409055	0.894441	0.210206	0.543192
SERPINA7	0.0761455	0.656181	0.763668	0.0144435	0.431169	0.0944627
SERPINA9	0.17521	0.30191	0.145602	0.639502	0.221441	0.511087
SERPINB1	0.0277487	0.873756	0.429768	0.198781	0.229352	0.490131
SERPINB10	0.165189	0.330881	0.470319	0.158208	0.368127	0.173271
SERPINB11	0.136702	0.422298	0.0278083	0.925386	0.131628	0.780423
SERPINB12	0.0565678	0.741554	0.394154	0.237059	0.23734	0.468035
SERPINB13	0.0135669	0.938387	0.352755	0.290152	0.180182	0.635719
SERPINB2	0.0233474	0.892986	0.495827	0.136561	0.257141	0.415629
SERPINB3	0.0892512	0.598839	0.457691	0.171162	0.296131	0.315495
SERPINB4	0.153709	0.366773	0.718027	0.0247452	0.476694	0.0581459
SERPINB5	0.00509515	0.975661	0.234737	0.464211	0.116348	0.820724
SERPINB6	0.507386	0.0066589	0.421506	0.207929	0.641973	0.0065715
SERPINB7	0.177038	0.297634	0.147262	0.636813	0.223823	0.504562
SERPINB8	0.205238	0.230303	0.527569	0.111859	0.430307	0.095196
SERPINB9	0.202433	0.23551	0.384178	0.249305	0.359252	0.186841
SERPINB9P1	0.00907993	0.958179	0.00618578	0.983808	0.0104384	0.997858
SERPINC1	0.117914	0.488232	0.350625	0.292436	0.26979	0.381785
SERPIND1	0.0954466	0.575232	0.550284	0.096852	0.345821	0.209271
SERPINE1	0.0145278	0.934081	0.227064	0.477797	0.120869	0.80813
SERPINE2	0.13433	0.431106	0.0743005	0.810369	0.151816	0.722042
SERPINF1	0.0811071	0.635064	0.570087	0.0838898	0.342843	0.214845
SERPINF2	0.0166036	0.924738	0.0393487	0.898973	0.0328426	0.983696
SERPING1	0.0991331	0.559615	0.0876417	0.776816	0.127631	0.791055
SERPINH1	0.119923	0.480541	0.0536201	0.862467	0.129407	0.785954
SERPINI1	0.166729	0.326656	0.229315	0.474419	0.254135	0.423295
SERPINI2	0.169511	0.319362	0.328516	0.321691	0.304023	0.296668
SERTAD1	0.141547	0.405583	0.119339	0.699083	0.179637	0.63783
SERTAD2	0.0141639	0.935887	0.37004	0.267293	0.188972	0.608044
SERTAD3	0.0855258	0.614648	0.429696	0.198928	0.279499	0.35651
SERTAD4	0.201496	0.237923	0.0980395	0.749366	0.221511	0.510895
SERTAD4-AS1	0.00832307	0.9606	0.0163719	0.955898	0.0146555	0.996322
SERTM1	0.0676597	0.693176	0.154546	0.622255	0.132312	0.778563
SESN1	0.163661	0.335672	0.402329	0.227663	0.334264	0.231829
SESN2	0.339448	0.0537458	0.583427	0.0759867	0.573601	0.0170199
SESN3	0.124425	0.464802	0.607565	0.0635638	0.3984	0.130892
SESTD1	0.0531111	0.756383	0.0560258	0.856208	0.0725307	0.925612
SET	0.220534	0.196497	0.361792	0.277398	0.364261	0.178986
SETBP1	0.168074	0.323141	0.17585	0.577578	0.229719	0.48893
SETD1A	0.0241915	0.889088	0.299949	0.363722	0.16414	0.684854
SETD1B	0.230423	0.178485	0.272182	0.405106	0.329968	0.2397
SETD2	0.0193755	0.912066	0.127015	0.68096	0.0772018	0.915983
SETD3	0.298407	0.0870109	0.150763	0.630073	0.33091	0.237951
SETD4	0.0809737	0.635747	0.372015	0.264518	0.247942	0.440199
SETD5	0.0598265	0.727878	0.162062	0.606216	0.129105	0.786972
SETD6	0.0547279	0.749262	0.0954486	0.75558	0.0928001	0.880678
SETD7	0.137144	0.420949	0.26904	0.410016	0.24745	0.441307
SETD9	0.00894389	0.958521	0.433776	0.194686	0.214938	0.530785
SETDB1	0.136213	0.424319	0.55895	0.0918801	0.385374	0.148247
SETDB2	0.015638	0.929096	0.315246	0.340548	0.164031	0.684952
SETMAR	0.0167098	0.924241	0.00964894	0.9741	0.0187224	0.994173
SETX	0.076653	0.653949	0.181314	0.566406	0.152932	0.718196
SEZ6	0.0945345	0.578027	0.12284	0.691176	0.140481	0.755406
SEZ6L	0.0216814	0.901615	0.00706748	0.981094	0.021805	0.992423
SEZ6L2	0.04914	0.774374	0.0477977	0.876556	0.0651442	0.939722
SF1	0.520353	0.0057415	0.0526648	0.864753	0.47673	0.0580965
SF3A1	0.132364	0.437543	0.119168	0.699424	0.171579	0.661579
SF3A2	0.301345	0.0836914	0.102074	0.739801	0.310162	0.28279
SF3A3	0.204406	0.231813	0.180269	0.568697	0.263388	0.399217
SF3B1	0.155907	0.360238	0.400517	0.229459	0.326662	0.245891
SF3B2	0.0900427	0.595807	0.237988	0.458895	0.191682	0.599772
SF3B3	0.360786	0.0410312	0.210274	0.508632	0.413565	0.111708
SF3B4	0.616791	0.001756	0.135759	0.661425	0.600253	0.0118588
SF3B5	0.545348	0.0038884	0.445666	0.183172	0.686505	0.0033763
SF3B6	0.0825714	0.628526	0.513091	0.122697	0.31684	0.267668
SFI1	0.140819	0.408364	0.276501	0.398786	0.254212	0.423147
SFMBT1	0.0327768	0.849833	0.566638	0.0861877	0.299217	0.307768
SFMBT2	0.0616563	0.720721	0.219649	0.492226	0.158252	0.702642
SFN	0.119151	0.483591	0.0550709	0.858799	0.12943	0.785856
SFPQ	0.530179	0.0049503	0.21132	0.507079	0.561187	0.0198124
SFR1	0.153606	0.367158	0.249161	0.441743	0.252234	0.429132
SFRP1	0.0620128	0.719208	0.380481	0.253933	0.235526	0.473103
SFRP2	0.0597893	0.728021	0.0372141	0.904165	0.0693287	0.931937
SFRP4	0.0548117	0.748765	0.201201	0.526259	0.143479	0.74641
SFRP5	0.0751487	0.661115	0.36527	0.272903	0.239656	0.462246
SFSWAP	0.596681	0.0020475	0.0168857	0.954186	0.525902	0.0319775
SFT2D1	0.125211	0.462315	0.0072395	0.98055	0.111805	0.832837
SFT2D2	0.250416	0.146815	0.365224	0.273103	0.391857	0.139375
SFT2D3	0.244596	0.155848	0.484569	0.14593	0.443913	0.0824955
SFTA1P	0.0300578	0.863087	0.246017	0.447135	0.143426	0.746757
SFTA2	0.167118	0.325425	0.0254816	0.930887	0.156931	0.706576
SFTA3	0.0312683	0.857367	0.084725	0.784519	0.0672934	0.935646
SFTPB	0.24368	0.157275	0.0638509	0.835023	0.241788	0.456564
SFTPC	0.030177	0.862643	0.589814	0.0721473	0.308049	0.287769
SFTPD	0.0637528	0.71096	0.486628	0.144355	0.287832	0.336493
SFXN1	0.0289778	0.868298	0.260281	0.423458	0.149314	0.728845
SFXN2	0.146201	0.390381	0.649809	0.0458871	0.437528	0.0873283
SFXN3	0.151933	0.373318	0.0625521	0.838709	0.161483	0.69285
SFXN4	0.053586	0.754199	0.535852	0.106027	0.302558	0.300332
SFXN5	0.261846	0.130123	0.242651	0.451925	0.343128	0.21402
SGCA	0.23025	0.178729	0.430316	0.198144	0.405491	0.12204
SGCB	0.20758	0.224534	0.0518397	0.866228	0.204687	0.560768
SGCD	0.310919	0.0750187	0.163291	0.603827	0.347772	0.205843
SGCE	0.359964	0.0416649	0.159626	0.611072	0.388614	0.143944
SGCG	3.20867e-05	0.999805	0.108867	0.72392	0.051717	0.962309
SGCZ	0.0111229	0.948964	0.113958	0.712567	0.063786	0.942075
SGF29	0.103562	0.542713	0.0610166	0.842137	0.118736	0.813877
SGIP1	0.228011	0.182448	0.20193	0.52469	0.294255	0.320045
SGK1	0.223891	0.18909	0.59128	0.0715121	0.476996	0.0578493
SGK2	0.0678105	0.692385	0.0854484	0.781955	0.0993771	0.865343
SGK494	0.115124	0.498568	0.359331	0.280078	0.271533	0.377086
SGMS1	0.0287399	0.869223	0.668901	0.0397183	0.344647	0.211441
SGMS2	0.171373	0.313361	0.0627704	0.83803	0.178471	0.64162
SGO1	0.0509928	0.765536	0.112337	0.71554	0.0976379	0.86967
SGO2	0.0828472	0.626759	0.0127664	0.965672	0.0776557	0.91501
SGPL1	0.145383	0.393829	0.0197359	0.947274	0.135305	0.769631
SGPP1	0.163377	0.336897	0.521756	0.116486	0.391168	0.14052
SGPP2	0.116011	0.494649	0.529317	0.110202	0.353648	0.195272
SGSH	0.0457835	0.789713	0.0637677	0.835411	0.0698713	0.930862
SGSM1	0.14871	0.382499	0.162333	0.605794	0.206432	0.555047
SGSM2	0.12938	0.447916	0.103633	0.73654	0.161553	0.6927
SGSM3	0.0877311	0.605086	0.0310211	0.918463	0.0906331	0.88561
SGTA	0.0613103	0.722284	0.480384	0.149106	0.282723	0.348258
SGTB	0.209227	0.220471	0.604656	0.0644425	0.47066	0.0626088
SH2B1	0.0334855	0.846702	0.499786	0.132953	0.267841	0.386643
SH2B2	0.223417	0.190337	0.00663208	0.982412	0.196808	0.585415
SH2B3	0.048177	0.779015	0.0827441	0.790342	0.081031	0.907158
SH2D1A	0.090099	0.595659	0.026511	0.928509	0.0905314	0.88606
SH2D1B	0.0580785	0.735419	0.286736	0.382622	0.187248	0.612572
SH2D2A	0.0759178	0.65744	0.462712	0.165771	0.286953	0.33863
SH2D3A	0.138198	0.417142	0.238723	0.457912	0.233858	0.477514
SH2D3C	0.0688829	0.687831	0.114311	0.711696	0.11412	0.826071
SH2D4A	0.032036	0.853439	0.234394	0.464988	0.139582	0.757844
SH2D4B	0.0187517	0.915477	0.0657517	0.830078	0.047343	0.967862
SH2D5	0.198325	0.24471	0.0224156	0.939843	0.182568	0.627996
SH2D6	0.077932	0.647986	0.294245	0.372215	0.208085	0.549391
SH3BGR	0.263861	0.127374	0.174936	0.579341	0.312473	0.278055
SH3BGRL	0.224507	0.187302	0.07265	0.813144	0.229347	0.490179
SH3BGRL2	0.313727	0.0724219	0.194435	0.53973	0.365115	0.177461
SH3BGRL3	0.134775	0.42941	0.182895	0.56296	0.204169	0.562386
SH3BP1	0.0708063	0.679204	0.213984	0.502372	0.163488	0.687095
SH3BP2	0.202155	0.236187	0.350163	0.293162	0.342733	0.215182
SH3BP4	0.20266	0.235173	0.0646188	0.832574	0.206529	0.554713
SH3BP5	0.0260118	0.881473	0.239579	0.456359	0.136831	0.765494
SH3BP5-AS1	0.140984	0.407836	0.326781	0.324272	0.278416	0.358836
SH3BP5L	0.115458	0.496909	0.38957	0.242649	0.286294	0.340013
SH3D19	0.0861561	0.611699	0.13672	0.659167	0.139846	0.757255
SH3D21	0.234862	0.170781	0.539707	0.103102	0.461844	0.0679648
SH3GL1	0.162181	0.340683	0.311449	0.345687	0.289489	0.331771
SH3GL1P1	0.194204	0.253853	0.469025	0.159491	0.392708	0.138533
SH3GL1P2	0.0790886	0.643439	0.453722	0.175232	0.285405	0.341485
SH3GL2	0.289015	0.0981741	0.039174	0.899563	0.269354	0.382998
SH3GL3	0.184163	0.278587	0.175892	0.577533	0.243712	0.451725
SH3GLB1	0.21605	0.20615	0.463508	0.165082	0.409041	0.117916
SH3GLB2	0.141898	0.404284	0.33322	0.316035	0.282291	0.34943
SH3KBP1	0.0712248	0.677355	0.141441	0.648975	0.129137	0.786733
SH3PXD2A	0.22178	0.193814	0.644146	0.0478253	0.50046	0.0436041
SH3PXD2A-AS1	0.00857646	0.95968	0.478548	0.150753	0.236044	0.471554
SH3PXD2B	0.422013	0.0198631	0.0454313	0.883186	0.387859	0.144832
SH3RF1	0.282347	0.105026	0.105431	0.731883	0.295269	0.317381
SH3RF2	0.147173	0.38756	0.374768	0.26149	0.306755	0.290841
SH3RF3	0.347361	0.0493898	0.0467082	0.879448	0.323634	0.252186
SH3RF3-AS1	0.000203685	0.998829	0.221123	0.48977	0.105584	0.849082
SH3TC1	0.0356793	0.836822	0.43712	0.191378	0.239759	0.461847
SH3TC2	0.0165674	0.92493	0.0300531	0.920956	0.0283628	0.987574
SH3YL1	0.244364	0.156283	0.21814	0.494798	0.316215	0.269544
SHANK1	0.0643573	0.708846	0.0851084	0.783046	0.0962153	0.873467
SHANK2	0.148911	0.381916	0.417108	0.212797	0.328526	0.24234
SHANK2-AS3	0.180999	0.286526	0.2832	0.388222	0.292315	0.32441
SHANK3	0.319497	0.0680387	0.0602546	0.843943	0.305915	0.292601
SHARPIN	0.117969	0.488086	0.654355	0.044085	0.415184	0.109874
SHB	0.14117	0.407119	0.107261	0.72781	0.173529	0.655612
SHBG	0.290019	0.0968068	0.411027	0.218208	0.448171	0.0787863
SHC1	0.0213548	0.902829	0.402644	0.227229	0.21082	0.541875
SHC2	0.115259	0.497892	0.300875	0.362325	0.243677	0.451867
SHC3	0.022291	0.89843	0.563185	0.0885435	0.288457	0.334634
SHC4	0.0765828	0.654097	0.0243782	0.934369	0.0777717	0.914669
SHCBP1	0.0345671	0.841839	0.00124324	0.996337	0.0302093	0.985974
