## Supplementary Table 1 for "Analysis of gene expression and connectivity on hippocampus of Alzheimer’s disease by a new comprehensive approach" (part 2 of 2)

### Sheet: GSE5281_TRID (continued)
Supplementary Table 1. TRID weights and P-values of genes in GSE5281 dataset
SHCBP1L	0.116987	0.491384	0.280118	0.392887	0.235245	0.473689
SHD	0.0943589	0.578806	0.471222	0.157332	0.307042	0.289915
SHE	0.0125236	0.942605	0.574276	0.0814229	0.285282	0.341922
SHF	0.000521493	0.997327	0.373358	0.262952	0.178711	0.640542
SHH	0.0217281	0.901367	0.136973	0.658638	0.0840101	0.901151
SHISA2	0.18019	0.288877	0.19474	0.539435	0.249281	0.43697
SHISA3	0.0417162	0.809181	0.205217	0.518629	0.134027	0.773647
SHISA4	0.0823995	0.629217	0.196771	0.535768	0.16532	0.680678
SHISA5	0.110009	0.51839	0.0460008	0.881566	0.11715	0.818532
SHISA6	0.11774	0.488711	0.0595304	0.846191	0.130339	0.783659
SHISA7	0.0400466	0.817455	0.886839	0.0023348	0.458759	0.0697883
SHISA8	0.150541	0.377435	0.141455	0.648878	0.198031	0.581323
SHISA9	0.0426819	0.804693	0.0531999	0.863238	0.0621204	0.945676
SHKBP1	0.409272	0.023049	0.11221	0.715927	0.408749	0.118249
SHMT1	0.0773629	0.65049	0.155814	0.619413	0.141346	0.752474
SHMT2	0.0240593	0.889572	0.211453	0.506938	0.121676	0.806
SHOC2	0.369346	0.0372295	0.629719	0.0541097	0.62172	0.0090792
SHOX	0.00328645	0.983464	0.231711	0.470266	0.113329	0.828175
SHOX2	0.0568288	0.740209	0.153083	0.624679	0.122205	0.804436
SHPK	0.0467322	0.78604	0.121999	0.693249	0.0985611	0.867251
SHPRH	0.0469104	0.7851	0.0695722	0.820341	0.0736277	0.923503
SHQ1	0.205124	0.230548	0.348498	0.295483	0.344515	0.211633
SHROOM1	0.0160034	0.927333	0.118903	0.700367	0.0703909	0.929866
SHROOM2	0.488112	0.0080241	0.494374	0.138125	0.660103	0.0047333
SHROOM3	0.0870116	0.608282	0.240908	0.454169	0.190447	0.603987
SHROOM4	0.0863454	0.611022	0.191051	0.546358	0.16601	0.678631
SHTN1	0.274843	0.114013	0.559643	0.0912931	0.506108	0.0404196
SI	0.188328	0.268	0.307835	0.351473	0.31047	0.282018
SIAE	0.0701092	0.682361	0.394468	0.236626	0.249251	0.43702
SIAH1	0.156922	0.356721	0.600176	0.0670239	0.423088	0.101672
SIAH2	0.286086	0.100648	0.556784	0.0929141	0.514505	0.0365783
SIAH3	0.0240066	0.889862	0.139246	0.653842	0.0870769	0.893672
SIDT1	0.126106	0.459186	0.400279	0.229656	0.300666	0.304987
SIDT2	0.00107549	0.994498	0.373264	0.263053	0.179147	0.639467
SIGIRR	0.0897218	0.596839	0.159712	0.610976	0.153945	0.714615
SIGLEC1	0.0759541	0.657203	0.0997866	0.745844	0.113311	0.828374
SIGLEC10	0.0779297	0.648082	0.299376	0.36465	0.210538	0.542602
SIGLEC11	0.143456	0.399603	0.467565	0.161101	0.347934	0.205266
SIGLEC15	0.130915	0.442734	0.588697	0.0729136	0.395008	0.13554
SIGLEC16	0.106235	0.53315	0.083968	0.786558	0.132041	0.779343
SIGLEC17P	0.0504089	0.768802	0.257431	0.427781	0.166564	0.677014
SIGLEC5	0.289041	0.0980768	0.303435	0.358322	0.395835	0.134174
SIGLEC6	0.349754	0.0479933	0.529107	0.110396	0.556558	0.0212825
SIGLEC7	0.152752	0.370017	0.0674413	0.825286	0.164533	0.683538
SIGLEC8	0.0711908	0.677503	0.193695	0.540957	0.154113	0.714177
SIGLEC9	0.00856613	0.959774	0.157314	0.615701	0.0823128	0.904666
SIGLECL1	0.0770839	0.652018	0.125442	0.685112	0.12657	0.793778
SIGMAR1	0.0982717	0.562542	0.111907	0.71681	0.138495	0.760939
SIK1	0.206715	0.226821	0.297911	0.366554	0.32169	0.255968
SIK2	0.145611	0.393024	0.0743258	0.810321	0.161626	0.692216
SIK3	0.0286369	0.869775	0.188399	0.55195	0.11462	0.825051
SIKE1	0.0222406	0.898675	0.425392	0.203399	0.222475	0.508076
SIL1	0.278419	0.109809	0.531568	0.108763	0.49578	0.0465758
SIM1	0.0590367	0.731782	0.0779628	0.801401	0.0881748	0.890773
SIM2	0.171723	0.312062	0.425511	0.203254	0.352359	0.1979
SIMC1	0.0623169	0.717834	0.571362	0.0831691	0.327133	0.244916
SIN3A	0.0743316	0.664329	0.392223	0.239097	0.251844	0.430296
SIN3B	0.0576984	0.736884	0.26507	0.416718	0.17655	0.647991
SIPA1	0.117579	0.489094	0.0610751	0.841901	0.130939	0.782014
SIPA1L1	0.324888	0.0638237	0.0837426	0.787079	0.321838	0.255486
SIPA1L2	0.0870481	0.608088	0.0864282	0.779232	0.116554	0.82024
SIPA1L3	0.0296733	0.864747	0.508407	0.126837	0.268656	0.384687
SIRPA	0.0219613	0.900326	0.276928	0.398058	0.151186	0.723826
SIRPB1	0.024218	0.888796	0.18853	0.551704	0.110845	0.834952
SIRPB2	0.00393252	0.980612	0.282009	0.389867	0.137959	0.762391
SIRPD	0.018072	0.918297	0.022019	0.941151	0.025825	0.989565
SIRPG	0.222062	0.192929	0.276481	0.398836	0.324764	0.249842
SIRT1	0.0425042	0.805563	0.109598	0.722363	0.0889546	0.889126
SIRT2	0.297377	0.0880413	0.34919	0.29446	0.42497	0.0999657
SIRT3	0.0295102	0.865667	0.335818	0.312676	0.185924	0.616556
SIRT4	0.00137312	0.992925	0.00982378	0.973358	0.00548585	0.999267
SIRT5	0.306265	0.0790225	0.171213	0.587116	0.347521	0.20627
SIRT6	0.181442	0.285304	0.221408	0.488979	0.26313	0.400183
SIRT7	0.0184858	0.916608	0.098852	0.74799	0.0629518	0.944074
SIT1	0.0867397	0.609408	0.180085	0.569422	0.161105	0.694215
SIVA1	0.218686	0.200275	0.385806	0.246812	0.374148	0.164453
SIX1	0.0969788	0.568215	0.0971343	0.751408	0.130303	0.783756
SIX2	0.150641	0.37718	0.179964	0.56957	0.216546	0.525794
SIX3	0.192497	0.258207	0.222385	0.487036	0.273199	0.373013
SIX3-AS1	0.0226483	0.896762	0.00442966	0.988308	0.0213825	0.992622
SIX4	0.00466646	0.977445	0.233718	0.466097	0.115488	0.822731
SIX5	0.105353	0.53678	0.0599129	0.84478	0.119764	0.811745
SIX6	0.167311	0.325087	0.172619	0.58418	0.22751	0.495003
SKA1	0.224296	0.188121	0.0563127	0.855335	0.221345	0.511532
SKA2	0.0635927	0.711691	0.0978423	0.749794	0.101645	0.859305
SKA3	0.00543888	0.973876	0.138098	0.656398	0.0704011	0.929818
SKAP1	0.168297	0.322601	0.877599	0.0028175	0.565725	0.0187369
SKAP2	0.20763	0.22434	0.00995114	0.973031	0.184685	0.62092
SKI	0.606585	0.0019512	0.180134	0.569225	0.612624	0.0101106
SKIDA1	0.101501	0.550774	0.358936	0.280655	0.259512	0.40962
SKIL	0.0399956	0.817599	0.290792	0.376435	0.173484	0.655801
SKIV2L	0.0968845	0.568413	0.338564	0.308562	0.245754	0.446216
SKIV2L2	0.261453	0.130854	0.312204	0.344666	0.376071	0.161567
SKP1	0.25718	0.137118	0.345688	0.299297	0.388383	0.144339
SKP2	0.104992	0.538293	0.0813889	0.793498	0.129727	0.785176
SLA	0.011608	0.946627	0.0949462	0.757108	0.0551093	0.957006
SLA2	0.1908	0.262168	0.758441	0.0155097	0.528248	0.0312021
SLAIN1	0.0289643	0.868347	0.350917	0.292051	0.192675	0.597351
SLAIN2	0.0487353	0.776754	0.0491103	0.873504	0.0654208	0.939143
SLAMF1	0.0610746	0.723267	0.333353	0.315841	0.212158	0.538432
SLAMF6	0.305583	0.0797113	0.555638	0.0939321	0.53089	0.0297925
SLAMF7	0.237942	0.166037	0.385145	0.247488	0.390556	0.141257
SLAMF8	0.123615	0.467877	0.0650872	0.831696	0.138101	0.762006
SLAMF9	0.162059	0.341013	0.1039	0.736007	0.190064	0.604864
SLBP	0.13152	0.440753	0.293716	0.372933	0.254374	0.422707
SLC10A1	0.342634	0.0517514	0.0683069	0.823322	0.329864	0.239844
SLC10A2	0.118122	0.487644	0.0664034	0.828042	0.13396	0.773932
SLC10A3	0.0269737	0.877231	0.129741	0.674679	0.0851051	0.899005
SLC10A4	0.0883567	0.602834	0.309808	0.348149	0.224586	0.502648
SLC10A7	0.167652	0.324062	0.124789	0.686607	0.204917	0.560035
SLC11A1	0.0300112	0.863282	0.100671	0.74334	0.0738325	0.923008
SLC11A2	0.0556925	0.745574	0.263021	0.419166	0.173828	0.654725
SLC12A1	0.226641	0.184001	0.0695316	0.820537	0.229708	0.48898
SLC12A2	0.0473711	0.782905	0.0396724	0.897862	0.0597197	0.949724
SLC12A3	0.00267887	0.986721	0.321733	0.331617	0.15588	0.709202
SLC12A4	0.212363	0.214172	0.421346	0.208082	0.385663	0.147904
SLC12A5	0.114903	0.499464	0.279323	0.394345	0.233054	0.479586
SLC12A6	0.0325879	0.850659	0.358248	0.282018	0.19933	0.577041
SLC12A7	0.0956734	0.574209	0.0227317	0.938968	0.0935643	0.8792
SLC12A8	0.0623198	0.717787	0.177391	0.574212	0.138606	0.760548
SLC12A9	0.133508	0.434004	0.303439	0.358275	0.260753	0.406436
SLC13A1	0.120165	0.479223	0.056447	0.855188	0.13097	0.781911
SLC13A2	0.0323846	0.852015	0.284219	0.386295	0.163728	0.686121
SLC13A3	0.148159	0.384298	0.441888	0.18748	0.339731	0.220859
SLC13A4	0.203976	0.232484	0.295673	0.369966	0.318239	0.263943
SLC13A5	0.0458628	0.789125	0.0407528	0.894782	0.0589267	0.951012
SLC14A1	0.0209437	0.904437	0.126556	0.682585	0.0783438	0.913344
SLC14A2	0.237653	0.166376	0.135113	0.662833	0.270654	0.378964
SLC14A2-AS1	0.0277221	0.873808	0.503767	0.129899	0.26474	0.395298
SLC15A1	0.0820022	0.631607	0.480924	0.14857	0.300953	0.304357
SLC15A2	0.233126	0.173643	0.712356	0.026291	0.542955	0.0257665
SLC15A3	0.0462783	0.787567	0.50447	0.129363	0.281193	0.352022
SLC15A4	0.01101	0.949374	0.478529	0.150803	0.238148	0.465862
SLC16A1	0.114194	0.502365	0.0923907	0.763897	0.142984	0.748191
SLC16A10	0.194048	0.254441	0.00508374	0.986373	0.17056	0.664837
SLC16A11	0.0981569	0.562825	0.544431	0.100462	0.345374	0.210006
SLC16A12-AS1	0.0208752	0.904764	0.648523	0.0464713	0.328065	0.243501
SLC16A14	0.454046	0.0126361	0.552995	0.095392	0.658568	0.0049743
SLC16A1-AS1	0.188759	0.267013	0.359171	0.280125	0.335409	0.229486
SLC16A2	0.201234	0.238554	0.582251	0.0765664	0.452996	0.0742258
SLC16A4	0.146555	0.389694	0.411251	0.218013	0.323676	0.252135
SLC16A5	0.037523	0.828051	0.0757594	0.806407	0.0684353	0.934041
SLC16A6	0.258211	0.135468	0.0430058	0.888817	0.244433	0.449882
SLC16A7	0.0939366	0.580262	0.1907	0.546994	0.172435	0.659033
SLC16A8	0.124513	0.464458	0.273875	0.402757	0.238793	0.464308
SLC16A9	0.0708144	0.679157	0.166086	0.598406	0.140574	0.755054
SLC17A1	0.0999896	0.556606	0.285861	0.384039	0.22323	0.506182
SLC17A2	0.0742812	0.664708	0.258699	0.425837	0.187904	0.610869
SLC17A3	0.164155	0.333738	0.256303	0.429573	0.264814	0.395104
SLC17A4	0.127802	0.45322	0.00624593	0.983567	0.11358	0.827292
SLC17A5	0.0268814	0.877671	0.358429	0.281625	0.194461	0.592128
SLC17A6	0.109711	0.519491	0.064379	0.833215	0.125686	0.796018
SLC17A7	0.193904	0.254834	0.0996479	0.746138	0.215686	0.527945
SLC17A8	0.0137373	0.937657	0.00965317	0.974048	0.0161427	0.995682
SLC17A9	0.0225823	0.897007	0.10925	0.723147	0.0714856	0.927648
SLC18A1	0.0547808	0.749009	0.759411	0.0153179	0.410577	0.115879
SLC18A2	0.0830222	0.626025	0.235279	0.463191	0.184288	0.622639
SLC18A3	0.0242944	0.888211	0.618068	0.0589488	0.316461	0.268917
SLC18B1	0.0632109	0.713408	0.327949	0.32267	0.211428	0.540051
SLC19A1	0.110776	0.516357	0.00284133	0.992199	0.0971629	0.871249
SLC19A2	0.121831	0.473353	0.530858	0.109237	0.35944	0.186506
SLC19A3	0.0758565	0.657676	0.03762	0.90303	0.0834775	0.902268
SLC1A1	0.160273	0.346551	0.414689	0.215285	0.337237	0.2262
SLC1A2	0.199059	0.243185	0.191676	0.544989	0.264203	0.396718
SLC1A3	0.119445	0.482609	0.218153	0.494702	0.207727	0.55083
SLC1A4	0.166119	0.328695	0.289207	0.378632	0.282266	0.349679
SLC1A5	0.0114931	0.947255	0.0295293	0.922322	0.0237051	0.991058
SLC1A6	0.251976	0.143972	0.452527	0.176719	0.434989	0.0907043
SLC1A7	0.111939	0.511723	0.252357	0.436684	0.217576	0.522425
SLC20A1	0.169788	0.318336	0.326314	0.325067	0.30321	0.298446
SLC20A2	0.324088	0.0644096	0.142958	0.645706	0.34948	0.202665
SLC22A1	0.145675	0.392828	0.297313	0.367438	0.268389	0.385559
SLC22A11	0.168712	0.32151	0.278483	0.395557	0.279386	0.356949
SLC22A12	0.153304	0.368325	0.111868	0.716861	0.186272	0.61568
SLC22A13	0.0477114	0.781073	0.0847884	0.784277	0.0816049	0.905845
SLC22A14	0.0218892	0.900524	0.535239	0.106308	0.274735	0.368284
SLC22A15	0.146011	0.3911	0.0543952	0.860265	0.152436	0.719984
SLC22A16	0.0937468	0.581286	0.122904	0.690984	0.139827	0.757353
SLC22A17	0.103047	0.544576	0.140665	0.650582	0.156404	0.70803
SLC22A18	0.0231268	0.89397	0.328455	0.32189	0.176856	0.646862
SLC22A18AS	0.167502	0.324606	0.113035	0.714558	0.199163	0.577423
SLC22A2	0.147866	0.385373	0.712491	0.0261961	0.46897	0.0638345
SLC22A23	0.147197	0.38737	0.380729	0.253689	0.309629	0.283957
SLC22A24	0.0530805	0.756531	0.0930792	0.761795	0.0902355	0.886697
SLC22A25	0.298118	0.0873472	0.357649	0.282555	0.429661	0.0958259
SLC22A3	0.27982	0.108417	0.071276	0.816346	0.276729	0.362578
SLC22A31	0.0545067	0.750139	0.584247	0.0754467	0.326516	0.246174
SLC22A4	0.0966055	0.569924	0.343938	0.30111	0.248083	0.439965
SLC22A5	0.196109	0.249671	0.256455	0.42948	0.29264	0.323439
SLC22A6	0.0491121	0.774715	0.559435	0.0914423	0.309957	0.283323
SLC22A7	0.0289232	0.868599	0.118609	0.701093	0.0814713	0.906242
SLC22A8	0.207264	0.225172	0.128916	0.676574	0.241296	0.45763
SLC22A9	0.0215028	0.902389	0.356668	0.284127	0.188947	0.608091
SLC23A1	0.104118	0.540536	0.432698	0.195419	0.297083	0.313223
SLC23A2	0.017799	0.919526	0.00305324	0.991816	0.0165121	0.995383
SLC23A3	0.215974	0.206346	0.669238	0.0396254	0.507425	0.0395962
SLC24A1	0.172533	0.309636	0.136936	0.658686	0.214969	0.530595
SLC24A2	0.0139101	0.937127	0.0488315	0.874089	0.0350411	0.981215
SLC24A3	0.078703	0.645288	0.467617	0.161053	0.291719	0.325773
SLC24A4	0.0535298	0.754542	0.111083	0.718555	0.0992412	0.865738
SLC25A1	0.108225	0.525217	0.124585	0.686991	0.153206	0.716935
SLC25A10	0.0567859	0.740511	0.439363	0.189232	0.259163	0.410454
SLC25A11	0.304012	0.081188	0.120663	0.696153	0.321374	0.256661
SLC25A12	0.289401	0.0977757	0.00212015	0.99404	0.251957	0.429857
SLC25A13	0.0449472	0.793364	0.339519	0.307293	0.201102	0.571799
SLC25A14	0.372642	0.0358475	0.758454	0.01546	0.686188	0.0034242
SLC25A15	0.323391	0.0649561	0.0296497	0.922026	0.294652	0.318935
SLC25A16	0.118444	0.48611	0.184777	0.559446	0.190886	0.602218
SLC25A17	0.317437	0.0696615	0.340343	0.306362	0.438159	0.0866468
SLC25A18	0.0250593	0.884992	0.117519	0.704257	0.0775941	0.915157
SLC25A19	0.197699	0.246074	0.136909	0.658734	0.236814	0.469876
SLC25A2	0.281909	0.105804	0.00399783	0.989322	0.246349	0.444254
SLC25A20	0.071382	0.676664	0.0995984	0.746186	0.10925	0.839262
SLC25A21	0.119312	0.482997	0.0211878	0.943486	0.113356	0.828072
SLC25A21-AS1	0.101062	0.552281	0.086225	0.779676	0.128628	0.788362
SLC25A22	0.0914177	0.590606	0.334977	0.313458	0.239289	0.462835
SLC25A23	0.0459011	0.789025	0.244399	0.449368	0.156412	0.707984
SLC25A24	0.0584095	0.73427	0.00544192	0.985546	0.0529261	0.960765
SLC25A25	0.216568	0.205023	0.117853	0.703279	0.244082	0.450721
SLC25A25-AS1	0.103432	0.543199	0.748907	0.0176775	0.447804	0.0790793
SLC25A26	0.224715	0.187061	0.415185	0.214844	0.393443	0.137702
SLC25A27	0.211376	0.216057	0.0964589	0.753048	0.229335	0.49023
SLC25A28	0.303457	0.0817258	0.161732	0.606899	0.340545	0.219361
SLC25A29	0.0259109	0.881812	0.707444	0.0272218	0.360634	0.184825
SLC25A3	0.218295	0.201211	0.145646	0.639453	0.258883	0.411142
SLC25A30	0.0280986	0.87226	0.357838	0.282407	0.195235	0.589508
SLC25A31	0.0829922	0.626173	0.132721	0.668325	0.135184	0.769828
SLC25A32	0.13069	0.443237	0.61076	0.0623442	0.40537	0.122232
SLC25A33	0.315935	0.0705283	0.755563	0.0161117	0.635553	0.0074027
SLC25A34	0.0876212	0.605724	0.656427	0.0432179	0.389817	0.141889
SLC25A35	0.0405272	0.814755	0.0213462	0.94315	0.0450058	0.970734
SLC25A36	0.18953	0.265288	0.416358	0.213719	0.363445	0.18049
SLC25A37	0.0739997	0.665883	0.136002	0.660875	0.128944	0.787424
SLC25A38	0.216248	0.205856	0.178687	0.571576	0.272916	0.373889
SLC25A39	0.109908	0.518819	0.00149109	0.995494	0.095763	0.874582
SLC25A3P1	0.0975553	0.56554	0.119047	0.700067	0.141289	0.752901
SLC25A4	0.322077	0.0657346	0.148366	0.63466	0.350321	0.201194
SLC25A40	0.0444836	0.795875	0.715526	0.025617	0.380633	0.154865
SLC25A41	0.0391944	0.821237	0.120468	0.696585	0.0912819	0.884034
SLC25A42	0.291152	0.0951671	0.82812	0.0060549	0.64875	0.0059001
SLC25A43	0.0359702	0.835571	0.0965498	0.752855	0.0770357	0.916467
SLC25A44	0.151406	0.374634	0.164029	0.602178	0.209585	0.5449
SLC25A45	0.0110444	0.949119	0.0284733	0.924123	0.02281	0.99184
SLC25A46	0.303381	0.081827	0.08763	0.776916	0.305019	0.294507
SLC25A47	0.103756	0.542237	0.226632	0.479202	0.198158	0.580894
SLC25A48	0.154151	0.365651	0.0832278	0.788797	0.173303	0.656287
SLC25A5	0.271127	0.117638	0.169998	0.589499	0.316421	0.269061
SLC25A51	0.171615	0.312409	0.316375	0.339396	0.300041	0.305872
SLC25A53	0.0770482	0.652171	0.0446872	0.884898	0.0878946	0.891369
SLC25A5-AS1	0.165626	0.329816	0.211525	0.506841	0.244664	0.449203
SLC25A6	0.360544	0.0412769	0.0803685	0.795974	0.351191	0.199751
SLC26A1	0.214527	0.209621	0.0888061	0.773327	0.22841	0.4924
SLC26A10	0.0111503	0.948819	0.285471	0.384329	0.145885	0.739461
SLC26A11	0.0985169	0.561724	0.10696	0.728797	0.13634	0.76666
SLC26A2	0.0199319	0.909847	0.505426	0.128548	0.258769	0.411628
SLC26A3	0.0409274	0.812943	0.130228	0.673753	0.0974573	0.870368
SLC26A4	0.0188214	0.915092	0.248445	0.443316	0.134829	0.77105
SLC26A4-AS1	0.109699	0.519588	0.424125	0.205108	0.297827	0.311284
SLC26A6	0.331266	0.0599028	0.84942	0.004449	0.693782	0.0029927
SLC26A7	0.0707531	0.679594	0.13698	0.658589	0.126593	0.793677
SLC26A8	0.156129	0.359265	0.201464	0.525572	0.231602	0.484434
SLC26A9	0.161413	0.342787	0.342365	0.303858	0.303617	0.297575
SLC27A1	0.0143865	0.934814	0.0844539	0.785282	0.0525015	0.961185
SLC27A2	0.13793	0.418063	0.149464	0.633012	0.190912	0.602172
SLC27A3	0.0292388	0.867426	0.563326	0.0883985	0.294559	0.319281
SLC27A4	0.347962	0.0487688	0.0393724	0.898784	0.320645	0.258547
SLC27A5	0.175818	0.300354	0.0570998	0.853726	0.179618	0.637925
SLC27A6	0.0228299	0.895535	0.0790326	0.799102	0.0572405	0.953676
SLC28A1	0.0473417	0.783046	0.0084852	0.977556	0.0447699	0.970924
SLC28A2	0.230828	0.177993	0.458846	0.170078	0.419645	0.105165
SLC28A3	0.0394604	0.820026	0.269085	0.409822	0.162631	0.689989
SLC29A1	0.0210064	0.904298	0.143455	0.644718	0.0864851	0.895441
SLC29A2	0.129847	0.445989	0.387625	0.244912	0.29786	0.31113
SLC29A3	0.156027	0.359605	0.000829426	0.997613	0.135501	0.769188
SLC29A4	0.188161	0.268631	0.396525	0.233998	0.352766	0.196986
SLC2A1	0.184993	0.276691	0.122271	0.692363	0.218773	0.518267
SLC2A10	0.0742911	0.664661	0.0683129	0.823221	0.0968057	0.872089
SLC2A11	0.00488611	0.97649	0.123906	0.688833	0.0631294	0.943541
SLC2A12	0.0374147	0.828679	0.0181799	0.951441	0.0407874	0.975362
SLC2A13	0.0189559	0.914365	0.219411	0.492605	0.121052	0.807539
SLC2A1-AS1	0.148255	0.383807	0.330076	0.320093	0.286308	0.339966
SLC2A2	0.0510609	0.765198	0.244117	0.449801	0.160759	0.695188
SLC2A3	0.102734	0.545799	0.851522	0.0041991	0.496303	0.0462812
SLC2A4	0.0664861	0.698691	0.0633011	0.836576	0.0876286	0.892292
SLC2A4RG	0.174439	0.303652	0.308442	0.349857	0.298696	0.309284
SLC2A5	0.00166414	0.991566	0.520502	0.117274	0.250117	0.435025
SLC2A6	0.223638	0.18967	0.00624543	0.983615	0.196814	0.585366
SLC2A8	0.126089	0.459284	0.160979	0.608617	0.186137	0.616119
SLC2A9	0.0599028	0.72744	0.419064	0.210604	0.252157	0.429421
SLC30A1	0.307942	0.0777472	0.0188601	0.949399	0.276071	0.364239
SLC30A10	0.0168787	0.923368	0.10846	0.724759	0.0661538	0.937971
SLC30A2	0.156683	0.357405	0.0393147	0.899126	0.154488	0.712907
SLC30A3	0.0476601	0.78141	0.16582	0.598799	0.120337	0.809679
SLC30A4	0.111947	0.511625	0.167348	0.59523	0.176902	0.646475
SLC30A5	0.327366	0.0624455	0.468378	0.160225	0.508053	0.0394015
SLC30A6	0.0898896	0.596396	0.403527	0.226037	0.270766	0.378726
SLC30A7	0.00103254	0.994792	0.662963	0.0415929	0.317741	0.265064
SLC30A8	0.137548	0.419521	0.00903868	0.97576	0.12338	0.801575
SLC30A9	0.269097	0.120344	0.366241	0.271619	0.408568	0.118389
SLC31A1	0.171173	0.31395	0.422588	0.206616	0.350483	0.200861
SLC31A2	0.0510425	0.765292	0.370774	0.265927	0.221353	0.511435
SLC32A1	0.0164503	0.925564	0.565019	0.0876614	0.284262	0.344422
SLC33A1	0.0401798	0.816724	0.536818	0.105051	0.291376	0.32657
SLC34A1	0.046697	0.786246	0.408389	0.221284	0.235579	0.472769
SLC34A2	0.0654998	0.703549	0.251919	0.437454	0.177033	0.645979
SLC34A3	0.18074	0.287154	0.0104638	0.97182	0.161576	0.692557
SLC35A1	0.171477	0.313015	0.193235	0.541876	0.240993	0.458167
SLC35A2	0.126428	0.458416	0.238095	0.45865	0.223334	0.505888
SLC35A3	0.221334	0.194888	0.218262	0.494654	0.296271	0.315043
SLC35A4	0.0603858	0.726079	0.222148	0.487527	0.158345	0.702253
SLC35A5	0.186618	0.271971	0.173778	0.581347	0.244833	0.448905
SLC35B1	0.294887	0.0908145	0.142986	0.645561	0.324132	0.251509
SLC35B3	0.287575	0.0995332	0.0551319	0.858506	0.27574	0.365278
SLC35B4	0.0369833	0.830709	0.735389	0.0203551	0.383624	0.150426
SLC35C1	0.0495853	0.772624	0.449833	0.179564	0.25792	0.413677
SLC35C2	0.0302977	0.861947	0.103147	0.737647	0.0752661	0.920033
SLC35D1	0.265418	0.125464	0.144672	0.641459	0.299344	0.307427
SLC35D2	0.158371	0.35243	0.512993	0.122746	0.382627	0.152487
SLC35D3	0.0344255	0.842435	0.61082	0.0622956	0.321791	0.255679
SLC35E1	0.125065	0.462991	0.127783	0.679062	0.169362	0.668203
SLC35E2B	0.07433	0.664377	0.256641	0.429094	0.186961	0.613595
SLC35E3	0.15529	0.361892	0.0141851	0.961255	0.141253	0.752992
SLC35E4	0.0172498	0.921927	0.157	0.616725	0.0897043	0.887767
SLC35F1	0.102564	0.546629	0.194543	0.539678	0.181767	0.630543
SLC35F2	0.125583	0.461241	0.265933	0.415127	0.235923	0.472048
SLC35F3	0.381904	0.0322043	0.449812	0.179665	0.546535	0.0243579
SLC35F4	0.0153245	0.930646	0.131869	0.670075	0.0760059	0.918594
SLC35F5	0.100482	0.554337	0.223717	0.485078	0.19392	0.593878
SLC35F6	0.108339	0.524836	0.166118	0.598307	0.17318	0.656724
SLC35G1	0.154546	0.364713	0.168211	0.593673	0.214314	0.532971
SLC35G2	0.345031	0.0507893	0.0707302	0.81779	0.333105	0.233816
SLC35G3	0.029402	0.866308	0.19661	0.536261	0.119213	0.812918
SLC36A1	0.0791584	0.642997	0.0696359	0.820045	0.101666	0.859154
SLC36A4	0.0650391	0.705683	0.542645	0.101485	0.315756	0.270639
SLC37A1	0.040788	0.813521	0.409357	0.220109	0.23091	0.485956
SLC37A2	0.0277928	0.873562	0.111495	0.71769	0.0770855	0.916269
SLC37A3	0.291316	0.0950203	0.179809	0.56972	0.338651	0.223232
SLC37A4	0.0507844	0.766469	0.0795839	0.797597	0.0817834	0.905456
SLC38A1	0.0787243	0.645093	0.0393943	0.898688	0.0868174	0.894635
SLC38A10	0.0876262	0.605673	0.0354838	0.908197	0.0926776	0.88082
SLC38A11	0.039948	0.817892	0.522245	0.116099	0.284201	0.344713
SLC38A2	0.0365468	0.833014	0.105072	0.732905	0.0816148	0.905746
SLC38A3	0.0661015	0.700543	0.515858	0.120512	0.30386	0.297015
SLC38A4	0.0406948	0.813976	0.567719	0.0852612	0.306611	0.291185
SLC38A5	0.0135931	0.938291	0.0255299	0.930593	0.0236151	0.991155
SLC38A6	0.0512572	0.764568	0.256814	0.428746	0.167005	0.67585
SLC38A7	0.116492	0.492998	0.284614	0.385696	0.236966	0.469147
SLC38A9	0.00990281	0.953728	0.281092	0.391669	0.142706	0.748734
SLC39A1	0.104991	0.53834	0.367009	0.270792	0.266406	0.390886
SLC39A10	0.320496	0.067091	0.289066	0.378926	0.416278	0.108484
SLC39A11	0.219504	0.198551	0.117776	0.703527	0.246595	0.443768
SLC39A12	0.03629	0.834073	0.194213	0.540215	0.124049	0.799744
SLC39A13	0.170893	0.315163	0.334083	0.314671	0.307887	0.28815
SLC39A14	0.0263365	0.880203	0.441342	0.187871	0.233664	0.477998
SLC39A2	0.125864	0.460308	0.386704	0.245787	0.29396	0.320723
SLC39A3	0.106669	0.531791	0.0976115	0.750279	0.138947	0.759625
SLC39A4	0.00479839	0.976826	0.447243	0.181711	0.217782	0.521546
SLC39A5	0.0858485	0.612961	0.00517712	0.986218	0.0766307	0.917413
SLC39A6	0.0509744	0.765633	0.030511	0.919782	0.0584651	0.951695
SLC39A7	0.247385	0.151716	0.0682787	0.82347	0.247124	0.442511
SLC39A8	0.0917634	0.588977	0.0291973	0.922958	0.0932625	0.879648
SLC39A9	0.112457	0.509719	0.269753	0.408362	0.22635	0.497905
SLC3A1	0.185179	0.275994	0.104857	0.733439	0.210601	0.542503
SLC3A2	0.103972	0.541217	0.0460641	0.881373	0.111937	0.832206
SLC40A1	0.0992155	0.559423	0.00956006	0.974346	0.0903376	0.886495
SLC41A1	0.0334163	0.847086	0.034805	0.909363	0.0452704	0.97044
SLC41A2	0.320958	0.0666501	0.715223	0.0256643	0.620611	0.0092752
SLC41A3	0.263364	0.12809	0.293706	0.372984	0.368878	0.172154
SLC43A1	0.00558673	0.973239	0.227652	0.477057	0.113384	0.827926
SLC43A2	0.150013	0.379096	0.199221	0.530347	0.225216	0.500947
SLC43A3	0.170413	0.316768	0.00556876	0.985121	0.150264	0.726349
SLC44A1	0.125568	0.461335	0.250905	0.438582	0.228717	0.491561
SLC44A2	0.0697833	0.684027	0.142529	0.646597	0.128406	0.78906
SLC44A3	0.199807	0.241662	0.0932531	0.761307	0.217754	0.521745
SLC44A3-AS1	0.163672	0.335624	0.555272	0.0942319	0.407463	0.119448
SLC44A4	0.0436206	0.800457	0.367942	0.269412	0.213552	0.534735
SLC44A5	0.0196957	0.910933	0.314827	0.341129	0.167355	0.674716
SLC45A1	0.107546	0.528418	0.294789	0.371242	0.234065	0.47688
SLC45A2	0.0562535	0.743021	0.134962	0.663414	0.113034	0.829215
SLC45A3	0.0182983	0.917333	0.277159	0.397719	0.148116	0.732262
SLC45A4	0.0858222	0.613202	0.0190805	0.949061	0.0832612	0.902701
SLC46A1	0.017833	0.919424	0.107251	0.727862	0.0664043	0.937482
SLC46A2	0.15459	0.364468	0.520206	0.117471	0.382795	0.152137
SLC46A3	0.0416963	0.809228	0.0278031	0.925484	0.049111	0.965816
SLC47A1	0.03845	0.824026	0.26293	0.419407	0.158809	0.700744
SLC47A2	0.274356	0.114646	0.333521	0.315346	0.397478	0.131897
SLC48A1	0.0503242	0.769525	0.186675	0.555531	0.132631	0.777609
SLC4A1	0.0809924	0.635503	0.0289381	0.923504	0.0837836	0.901589
SLC4A10	0.269788	0.119506	0.12387	0.688925	0.293185	0.32247
SLC4A11	0.159838	0.347418	0.0118329	0.96781	0.144077	0.744802
SLC4A1AP	0.258531	0.135024	0.0174354	0.952936	0.232475	0.481163
SLC4A2	0.157279	0.355598	0.40686	0.222703	0.33089	0.238047
SLC4A3	0.132201	0.437848	0.508489	0.126743	0.357742	0.189282
SLC4A4	0.0828155	0.627096	0.314963	0.340938	0.22224	0.508911
SLC4A5	0.0250715	0.884893	0.152042	0.627224	0.0941253	0.877849
SLC4A7	0.242141	0.159854	0.117687	0.703727	0.266214	0.391658
SLC4A8	0.110665	0.516781	0.203963	0.520722	0.19331	0.59541
SLC4A9	0.0308477	0.859765	0.0778309	0.801588	0.0636291	0.94222
SLC50A1	0.105839	0.534571	0.0154209	0.958037	0.098895	0.866525
SLC51A	0.236704	0.168215	0.283927	0.386793	0.341044	0.218042
SLC51B	0.265642	0.125219	0.428137	0.200724	0.435187	0.0905101
SLC52A1	0.0441895	0.797198	0.34285	0.303028	0.202038	0.569039
SLC52A2	0.0527114	0.758135	0.0118445	0.967761	0.0510411	0.96299
SLC52A3	0.00444256	0.978623	0.171112	0.587461	0.0853343	0.898315
SLC5A1	0.163706	0.335427	0.234561	0.464745	0.25402	0.42393
SLC5A10	0.143936	0.398518	0.185386	0.558039	0.213318	0.535221
SLC5A11	0.0821861	0.630346	0.265332	0.416231	0.197944	0.581622
SLC5A12	0.110847	0.516065	0.0502248	0.870846	0.119899	0.811307
SLC5A2	0.0282708	0.871281	0.124514	0.687236	0.0837305	0.901831
SLC5A3	0.0558624	0.744484	0.0215208	0.94277	0.0584083	0.95189
SLC5A4	0.0571937	0.738837	0.238145	0.458602	0.163227	0.687867
SLC5A5	0.00170822	0.991274	0.128786	0.676776	0.0627047	0.944604
SLC5A6	0.108221	0.525266	0.27905	0.394736	0.22712	0.495585
SLC5A7	0.077065	0.652069	0.158143	0.614107	0.142202	0.75022
SLC5A8	0.0846105	0.619086	0.857154	0.0039481	0.483258	0.0548226
SLC5A9	0.105531	0.536202	0.0666177	0.827709	0.123127	0.80225
SLC6A1	0.154758	0.36398	0.175812	0.577823	0.218135	0.520271
SLC6A11	0.0993433	0.558735	0.0672702	0.825582	0.118065	0.815494
SLC6A12	0.134349	0.430874	0.335266	0.313167	0.276715	0.362675
SLC6A13	0.0444417	0.796124	0.0291887	0.923007	0.0521586	0.961522
SLC6A14	0.311521	0.0742896	0.185805	0.557146	0.359069	0.187085
SLC6A15	0.177721	0.295642	0.049714	0.872026	0.177736	0.643533
SLC6A16	0.0424125	0.806005	0.349226	0.294318	0.203546	0.564689
SLC6A17	0.134711	0.429662	0.225192	0.482258	0.224354	0.503083
SLC6A18	0.0701447	0.682267	0.759416	0.0152689	0.423923	0.100646
SLC6A19	0.201481	0.237969	0.0748625	0.808862	0.210407	0.542846
SLC6A2	0.0211385	0.903604	0.0495389	0.87236	0.0416576	0.974352
SLC6A20	0.0342164	0.843616	0.0109944	0.970365	0.0345711	0.981841
SLC6A3	0.112383	0.509861	0.170646	0.588622	0.178859	0.640295
SLC6A4	0.16242	0.340164	0.173403	0.582186	0.223636	0.505098
SLC6A5	0.0058781	0.971891	0.260154	0.423647	0.129191	0.786686
SLC6A6	0.047223	0.78364	0.363535	0.275587	0.214571	0.532285
SLC6A7	0.0597749	0.728069	0.361725	0.277546	0.224607	0.502503
SLC6A8	0.0970935	0.56797	0.625763	0.0557822	0.383371	0.150915
SLC6A9	0.0310381	0.85869	0.460155	0.16849	0.246751	0.443531
SLC7A1	0.0217636	0.90117	0.537232	0.104754	0.27558	0.365864
SLC7A10	0.0915872	0.589742	0.328515	0.321744	0.236344	0.470736
SLC7A11	0.146866	0.388536	0.057934	0.850655	0.154871	0.711649
SLC7A11-AS1	0.0763992	0.655261	0.102297	0.739114	0.114899	0.824417
SLC7A13	0.00045829	0.997665	0.396018	0.234524	0.189499	0.606519
SLC7A14	0.0498872	0.771289	0.634377	0.0521221	0.346493	0.207995
SLC7A2	0.0904805	0.593964	0.224316	0.483773	0.18552	0.617827
SLC7A3	0.0979628	0.563543	0.172763	0.583843	0.167348	0.674765
SLC7A4	0.0266146	0.879233	0.568901	0.0844712	0.294948	0.318161
SLC7A5	0.0217452	0.90132	0.0916369	0.766266	0.06233	0.945188
SLC7A6	0.0510628	0.765147	0.0695805	0.820243	0.0772381	0.915938
SLC7A6OS	0.215344	0.207439	0.639933	0.04973	0.492854	0.0482055
SLC7A7	0.059434	0.73028	0.182961	0.562812	0.138765	0.760203
SLC7A8	0.224309	0.18807	0.272391	0.404767	0.324758	0.249942
SLC7A9	0.040534	0.814708	0.0846441	0.784847	0.0753021	0.919938
SLC8A1	0.105618	0.535523	0.243582	0.450242	0.207886	0.550357
SLC8A1-AS1	0.148217	0.384007	0.114929	0.710439	0.18332	0.625909
SLC8A2	0.0213524	0.902873	0.153786	0.623558	0.0917297	0.882869
SLC8A3	0.0687344	0.688171	0.10993	0.721772	0.111895	0.832498
SLC8B1	0.0220529	0.899653	0.0450466	0.883821	0.0403021	0.975861
SLC9A1	0.0915007	0.590122	0.0222549	0.940514	0.0897121	0.88772
SLC9A2	0.210742	0.2176	0.0183753	0.950707	0.191419	0.600508
SLC9A3	0.123231	0.469204	0.34184	0.304734	0.270204	0.38037
SLC9A3-AS1	0.103138	0.544137	0.302349	0.359828	0.233855	0.477565
SLC9A3R1	0.169828	0.318287	0.128778	0.676825	0.208716	0.547194
SLC9A3R2	0.085411	0.615275	0.298019	0.36641	0.216387	0.526384
SLC9A5	0.0993254	0.558935	0.0490137	0.8738	0.109313	0.839073
SLC9A6	0.408565	0.0232472	0.0261998	0.92899	0.366976	0.174389
SLC9A7	0.0907116	0.593143	0.697416	0.0302004	0.412116	0.113549
SLC9A8	0.0293286	0.867033	0.0261591	0.929137	0.0375828	0.978535
SLC9A9	0.0916134	0.589409	0.0510254	0.868504	0.103578	0.855082
SLC9B2	0.127606	0.453843	0.765877	0.0139606	0.476921	0.0578979
SLC9C2	0.00714022	0.966343	0.280249	0.392642	0.139903	0.757014
SLCO1A2	0.0294831	0.86591	0.0259548	0.929668	0.0376192	0.978484
SLCO1B1	0.0268322	0.878149	0.147259	0.636861	0.0933653	0.879348
SLCO1B3	0.287861	0.0990955	0.236686	0.460958	0.362868	0.181271
SLCO1C1	0.12834	0.451313	0.12369	0.689221	0.170248	0.665759
SLCO2A1	0.290589	0.0958477	0.802076	0.0088397	0.635797	0.0073524
SLCO2B1	0.0327066	0.850265	0.223369	0.485763	0.134889	0.77071
SLCO3A1	0.141188	0.407069	0.402367	0.227565	0.314765	0.272613
SLCO4A1	0.140084	0.410584	0.28411	0.386549	0.257215	0.415393
SLCO4A1-AS1	0.0673423	0.694724	0.252592	0.436343	0.178955	0.64
SLCO4C1	0.164419	0.333102	0.238434	0.45821	0.256493	0.417632
SLCO5A1	0.0427616	0.804109	0.0439091	0.886926	0.0577436	0.952913
SLCO6A1	0.0130394	0.940824	0.757184	0.0157108	0.373258	0.165422
SLF1	0.30162	0.0833934	0.245896	0.447381	0.379225	0.157016
SLF2	0.185805	0.274047	0.182074	0.564941	0.248097	0.439865
SLFN11	0.0968676	0.568608	0.0513674	0.867677	0.108305	0.842064
SLFN12	0.0692303	0.686487	0.0159258	0.95717	0.0673412	0.935549
SLFN13	0.0544185	0.750526	0.271297	0.406261	0.176681	0.64759
SLFN5	0.131791	0.439796	0.0927228	0.762917	0.158426	0.702057
SLFNL1	0.0722813	0.6733	0.14074	0.65018	0.129719	0.785228
SLFNL1-AS1	0.169576	0.319216	0.153938	0.623371	0.220538	0.513423
SLIRP	0.332542	0.0588246	0.386139	0.24627	0.473194	0.0605088
SLIT1	0.516812	0.0061314	0.00314176	0.991516	0.449957	0.0773766
SLIT1-AS1	0.15328	0.368468	0.0606001	0.843019	0.161718	0.692021
SLIT2	0.00754805	0.964437	0.029722	0.921681	0.020371	0.993452
SLIT2-IT1	0.123581	0.467974	0.352208	0.29079	0.275469	0.366298
SLIT3	0.135527	0.426774	0.153703	0.623654	0.190852	0.602314
SLITRK1	0.148274	0.383662	0.664882	0.0411925	0.446542	0.0803988
SLITRK2	0.207772	0.223946	0.345628	0.299447	0.345442	0.209761
SLITRK3	0.249594	0.148033	0.29186	0.375169	0.356035	0.191814
SLITRK4	0.120199	0.479078	0.479356	0.14988	0.333377	0.233087
SLITRK5	0.00321005	0.983801	0.0641061	0.833944	0.0330574	0.983307
SLITRK6	0.0227561	0.896025	0.290367	0.376967	0.158308	0.70235
SLK	0.218439	0.200765	0.0589506	0.847612	0.217521	0.522772
SLMAP	0.0248058	0.886057	0.0111249	0.969791	0.0264602	0.988892
SLN	0.0630916	0.71439	0.425281	0.203544	0.257901	0.413777
SLPI	0.0712776	0.677062	0.198061	0.53326	0.156278	0.708372
SLTM	0.102495	0.547219	0.191259	0.545719	0.180136	0.635867
SLU7	0.0911275	0.591576	0.477348	0.152027	0.307167	0.289766
SLURP1	0.139285	0.413309	0.181664	0.565974	0.207497	0.551566
SLX4	0.249376	0.148854	0.160757	0.60896	0.293109	0.32267
SLX4IP	0.101347	0.551407	0.190278	0.547824	0.178669	0.640741
SMA4	0.281316	0.106239	0.509025	0.126155	0.487508	0.0518512
SMAD1	0.107851	0.526971	0.326901	0.324081	0.249697	0.435753
SMAD1-AS2	0.134134	0.431402	0.186882	0.555047	0.20552	0.558469
SMAD2	0.185895	0.273856	0.44713	0.181759	0.375014	0.16327
SMAD3	0.0193102	0.912499	0.217942	0.495332	0.120657	0.808813
SMAD4	0.0749927	0.661752	0.0234407	0.937031	0.0759421	0.918776
SMAD5	0.113965	0.503621	0.263799	0.418334	0.22481	0.501954
SMAD5-AS1	0.221424	0.194739	0.0845643	0.784949	0.23237	0.481555
SMAD6	0.0757029	0.658494	0.192423	0.543568	0.157423	0.705098
SMAD7	0.0305049	0.861314	0.154229	0.622645	0.0998908	0.864279
SMAD9	0.0177671	0.919576	0.187478	0.553719	0.104738	0.851426
SMAGP	0.227211	0.183561	0.161514	0.607295	0.27422	0.369828
SMAP1	0.123254	0.46901	0.369674	0.267869	0.283543	0.346799
SMAP2	0.254337	0.141231	0.198815	0.531272	0.315629	0.270878
SMARCA1	0.00390342	0.980906	0.490151	0.141475	0.237538	0.467311
SMARCA2	0.0994522	0.558251	0.0655229	0.830767	0.117324	0.817991
SMARCA4	0.429593	0.0177831	0.190114	0.548114	0.463678	0.066589
SMARCA5	0.185031	0.276493	0.0747243	0.809341	0.196053	0.587203
SMARCAD1	0.154885	0.363645	0.556459	0.0932979	0.400399	0.128728
SMARCAL1	0.208591	0.221942	0.0240435	0.935372	0.192263	0.598215
SMARCB1	0.16238	0.340311	0.0133354	0.963901	0.147004	0.736078
SMARCC1	0.254718	0.140495	0.384335	0.248862	0.404738	0.122872
SMARCC2	0.2861	0.100593	0.142887	0.645847	0.316452	0.268964
SMARCD1	0.312103	0.073696	0.0410036	0.894055	0.290281	0.329199
SMARCD2	0.165124	0.331074	0.734656	0.0206395	0.494566	0.0473414
SMARCD3	0.118369	0.486451	0.00394013	0.989468	0.104284	0.852955
SMARCE1	0.209454	0.219938	0.265376	0.41614	0.308499	0.28635
SMC1A	0.0181689	0.917856	0.150174	0.631376	0.0872363	0.893137
SMC1B	0.0565082	0.7419	0.107367	0.727363	0.10005	0.863936
SMC2	0.064395	0.70875	0.538598	0.104021	0.31326	0.276212
SMC3	0.279826	0.108371	0.471188	0.157478	0.468108	0.0645043
SMC4	0.0478323	0.780629	0.136856	0.658879	0.106626	0.84633
SMC5	0.318157	0.0690197	0.171141	0.587413	0.357815	0.189184
SMC5-AS1	0.0506697	0.767243	0.166966	0.595913	0.123499	0.801037
SMC6	0.180944	0.28667	0.00281665	0.992294	0.158093	0.703376
SMCHD1	0.17066	0.315841	0.724033	0.0231915	0.49429	0.0476234
SMCO1	0.144789	0.395802	0.148232	0.634905	0.196279	0.586619
SMCO3	0.00396275	0.980418	0.775411	0.0125526	0.374097	0.164553
SMCO4	0.197049	0.24738	0.140557	0.651054	0.237995	0.466159
SMCP	0.271549	0.117292	0.321535	0.33206	0.389304	0.142874
SMCR5	0.0921258	0.58796	0.434353	0.194196	0.287459	0.337459
SMCR8	0.0567978	0.740408	0.0353159	0.908441	0.0658222	0.93846
SMDT1	0.171546	0.312709	0.0794158	0.798089	0.186586	0.614743
SMG1P5	0.189443	0.265582	0.808706	0.0080181	0.551123	0.0228859
SMG5	0.0325778	0.850754	0.0362626	0.906528	0.0452397	0.970542
SMG6	0.0725857	0.671894	0.361387	0.277886	0.235571	0.472818
SMG7	0.222518	0.191944	0.135664	0.661666	0.257773	0.414023
SMG7-AS1	0.0578457	0.736345	0.240318	0.455327	0.164834	0.682675
SMG8	0.211449	0.215817	0.253786	0.433666	0.304685	0.295047
SMG9	0.0880118	0.603851	0.578966	0.0786965	0.353089	0.196345
SMIM1	0.0245239	0.887285	0.530589	0.109527	0.274798	0.368184
SMIM10	0.21956	0.198354	0.335002	0.31341	0.350595	0.200575
SMIM10L1	0.209577	0.219794	0.168217	0.593623	0.262112	0.402631
SMIM10L2A	0.217418	0.203102	0.19653	0.536501	0.282471	0.348988
SMIM11A	0.300552	0.0846318	0.387999	0.244528	0.446299	0.0806418
SMIM12	0.585569	0.0023352	0.308257	0.350348	0.655682	0.0051708
SMIM13	0.0575291	0.73742	0.123628	0.68937	0.108718	0.840741
SMIM14	0.114976	0.498968	0.153598	0.623893	0.172954	0.657203
SMIM15	0.24736	0.151809	0.184513	0.559835	0.302726	0.299785
SMIM17	0.0335814	0.846306	0.238978	0.45748	0.143118	0.747696
SMIM19	0.228191	0.182015	0.178428	0.57191	0.283165	0.347577
SMIM2	0.171949	0.311524	0.431986	0.196247	0.355655	0.192208
SMIM20	0.274335	0.114699	0.192347	0.543769	0.329903	0.239794
SMIM21	0.0405882	0.814464	0.454488	0.174652	0.252333	0.428927
SMIM22	0.0394539	0.820074	0.00984312	0.973265	0.038569	0.977605
SMIM24	0.11619	0.494156	0.000898813	0.997261	0.100936	0.861406
SMIM25	0.317172	0.069758	0.847999	0.0044976	0.680861	0.003613
SMIM26	0.304537	0.0806924	0.824424	0.0065048	0.658605	0.004927
SMIM27	0.0525466	0.758878	0.190383	0.547583	0.136335	0.766707
SMIM3	0.109	0.52187	0.63391	0.052265	0.39761	0.131796
SMIM4	0.144089	0.398027	0.214863	0.501058	0.227557	0.494954
SMIM5	0.158708	0.351298	0.135939	0.661026	0.202484	0.567174
SMIM6	0.0867489	0.609312	0.45241	0.176908	0.29143	0.326469
SMIM7	0.293377	0.0923231	0.590023	0.0718543	0.536744	0.0280924
SMIM8	0.21314	0.212273	0.459801	0.168978	0.40474	0.122821
SMKR1	0.17213	0.310844	0.403981	0.225602	0.342411	0.215865
SMLR1	0.0506771	0.767143	0.249622	0.440865	0.16306	0.688505
SMNDC1	0.0268495	0.877963	0.44476	0.183712	0.235746	0.472336
SMO	0.107508	0.528615	0.282374	0.389578	0.228091	0.493412
SMOC1	0.00384734	0.981101	0.282684	0.389334	0.138209	0.761718
SMOC2	0.213975	0.210564	0.496383	0.13592	0.422972	0.102018
SMOX	0.169257	0.319855	0.74342	0.0188985	0.502349	0.042275
SMPD1	0.002997	0.984924	0.313331	0.343425	0.152136	0.720781
SMPD2	0.0353195	0.838089	0.0250767	0.932463	0.042268	0.973897
SMPD3	0.021968	0.900274	0.10962	0.722313	0.071129	0.928225
SMPDL3A	0.163883	0.334851	0.281404	0.390928	0.27659	0.36302
SMPDL3B	0.211344	0.216205	0.389341	0.242842	0.369462	0.171025
SMPX	0.00864016	0.959392	0.130018	0.674188	0.0693148	0.931985
SMR3A	0.280531	0.107488	0.0676577	0.824701	0.275615	0.365566
SMR3B	0.33302	0.0584463	0.569209	0.0842747	0.561214	0.0197657
SMS	0.539363	0.0043733	0.511468	0.124015	0.712796	0.0021548
SMTN	0.158151	0.353212	0.319098	0.335317	0.289649	0.331138
SMTNL1	0.129144	0.448979	0.686994	0.0334059	0.440508	0.0849118
SMTNL2	0.0650723	0.705447	0.122803	0.691376	0.114874	0.824467
SMU1	0.320431	0.0671896	0.0088505	0.976299	0.282128	0.350071
SMUG1	0.0100996	0.952859	0.398449	0.231564	0.199036	0.577872
SMURF1	0.110963	0.515726	0.61929	0.0587488	0.392319	0.138925
SMURF2	0.182973	0.281759	0.207593	0.513728	0.257849	0.413874
SMYD1	0.0839041	0.622205	0.0472432	0.877902	0.0950722	0.875998
SMYD2	0.176039	0.299828	0.43584	0.192529	0.361051	0.184044
SMYD3	0.260521	0.132165	0.25652	0.429435	0.348614	0.203962
SMYD4	0.0491336	0.774468	0.199034	0.530792	0.137511	0.764047
SMYD5	0.00717265	0.96615	0.372567	0.263843	0.184109	0.623327
SNAI1	0.0154372	0.930264	0.0861224	0.780064	0.0542125	0.958671
SNAI2	0.0491288	0.774517	0.416948	0.213137	0.241786	0.456611
SNAI3	0.0832905	0.625005	0.187914	0.552639	0.161855	0.691483
SNAI3-AS1	0.203261	0.234092	0.0502651	0.870547	0.200182	0.574782
SNAP23	0.199272	0.242648	0.108868	0.723873	0.224761	0.50205
SNAP25	0.0284567	0.870464	0.520232	0.117422	0.273258	0.372769
SNAP29	0.00293956	0.985167	0.0862042	0.779777	0.0433972	0.972526
SNAP47	0.043917	0.798704	0.561134	0.0901123	0.306259	0.292014
SNAP91	0.257321	0.136677	0.331373	0.318477	0.381654	0.153645
SNAPC1	0.207748	0.223993	0.0346097	0.909767	0.196587	0.58604
SNAPC2	0.0650565	0.705589	0.00930861	0.975021	0.0605495	0.94844
SNAPC3	0.0338984	0.845075	0.179375	0.570299	0.114871	0.824516
SNAPC4	0.119625	0.48202	0.244713	0.448937	0.220593	0.513323
SNAPC5	0.281853	0.105856	0.195245	0.538506	0.337819	0.224993
SNAPIN	0.135422	0.427221	0.042807	0.889444	0.137693	0.76361
SNCA	0.289348	0.097827	0.155326	0.620394	0.325226	0.248689
SNCAIP	0.0422552	0.806589	0.0396619	0.89796	0.0552714	0.956811
SNCB	0.297569	0.0878883	0.402439	0.227472	0.450619	0.0765545
SNCG	0.171575	0.312609	0.188627	0.551556	0.238874	0.463918
SND1	0.335444	0.0562023	0.0898048	0.770948	0.333906	0.232313
SND1-IT1	0.0591929	0.731112	0.0422841	0.890603	0.0712369	0.927985
SNED1	0.250702	0.146178	0.405008	0.224281	0.411143	0.115202
SNF8	0.299233	0.0860007	0.00164005	0.995195	0.260266	0.407884
SNHG10	0.233571	0.172821	0.325245	0.326684	0.358095	0.188842
SNHG17	0.15188	0.373517	0.0439269	0.886873	0.152524	0.719462
SNHG18	0.0175489	0.920646	0.111336	0.717936	0.0681124	0.934633
SNHG19	0.166487	0.327574	0.552335	0.0955794	0.408502	0.118433
SNHG22	0.0234358	0.892399	0.33374	0.315206	0.179654	0.637685
SNHG4	0.0414922	0.810096	0.705037	0.0283065	0.373016	0.165761
SNIP1	0.293757	0.0920351	0.0812408	0.793792	0.293603	0.321393
SNN	0.274902	0.113817	0.144414	0.642059	0.307457	0.289131
SNORA17B	0.145989	0.391255	0.106187	0.730074	0.177201	0.645051
SNORA21	0.0701458	0.682219	0.00611583	0.983905	0.0634418	0.942855
SNORA37	0.0439801	0.798224	0.0897733	0.770996	0.0807496	0.907641
SNORA68	0.265161	0.125943	0.568951	0.0844218	0.502153	0.042473
SNORA71A	0.168331	0.322503	0.00138756	0.995842	0.146455	0.737743
SNORA71B	0.00721289	0.965956	0.176572	0.576127	0.090353	0.886448
SNORA74A	0.114187	0.502464	0.18288	0.563054	0.186281	0.615629
SNORA78	0.00191918	0.990138	0.371956	0.264612	0.179254	0.638967
SNORD114-3	0.0227096	0.896377	0.0481773	0.875339	0.0423706	0.973752
SNORD8	0.180827	0.286761	0.721356	0.0238224	0.501839	0.0426165
SNORD89	0.00478961	0.976873	0.32367	0.328872	0.15864	0.701278
SNPH	0.150452	0.377732	0.391031	0.240832	0.317386	0.266197
SNRK	0.190847	0.262029	0.422257	0.207054	0.367412	0.174098
SNRK-AS1	0.0204982	0.906371	0.418469	0.211289	0.217648	0.522087
SNRNP200	0.0562766	0.742871	0.0844221	0.785433	0.0888687	0.889509
SNRNP25	0.262615	0.129195	0.180823	0.56762	0.31421	0.274134
SNRNP27	0.00857787	0.959634	0.894917	0.0019462	0.435293	0.0903643
SNRNP35	0.328578	0.061616	0.134936	0.663464	0.349541	0.202518
SNRNP40	0.288707	0.0985087	0.0697833	0.819754	0.283734	0.346027
SNRNP48	0.428888	0.0178794	0.0468498	0.87892	0.394509	0.136271
SNRNP70	0.125785	0.460454	0.302526	0.359633	0.253609	0.425035
SNRPA	0.274807	0.114111	0.0989725	0.747698	0.28563	0.340894
SNRPA1	0.0933713	0.58327	0.209985	0.509171	0.181172	0.632434
SNRPB	0.291724	0.0942793	0.284185	0.386448	0.388953	0.143458
SNRPB2	0.313891	0.0723258	0.485367	0.145238	0.504479	0.041218
SNRPC	0.184173	0.278538	0.20649	0.515874	0.258363	0.4127
SNRPD1	0.308795	0.0768215	0.192124	0.544149	0.359725	0.186166
SNRPD2	0.297828	0.0875485	0.106816	0.729186	0.309377	0.284355
SNRPD3	0.223959	0.188849	0.765091	0.0142528	0.560229	0.0200535
SNRPE	0.276657	0.111794	0.306985	0.35294	0.386778	0.146391
SNRPF	0.263192	0.128384	0.969274	0.0001945	0.692013	0.0030886
SNRPG	0.0829276	0.626372	0.161095	0.60847	0.148706	0.730557
SNRPN	0.331967	0.059416	0.226945	0.477943	0.396514	0.133163
SNTA1	0.140391	0.409622	0.0910579	0.767434	0.165099	0.68137
SNTB1	0.0726876	0.67165	0.0972519	0.751062	0.109261	0.839217
SNTB2	0.0225168	0.897251	0.325944	0.325622	0.175125	0.651502
SNTG1	0.0965707	0.570071	0.0547661	0.859335	0.109673	0.838054
SNTG2	0.102035	0.548926	0.0497876	0.871927	0.112037	0.832109
SNTN	0.0509389	0.765835	0.17283	0.583498	0.126539	0.793923
SNU13	0.402832	0.0251959	0.310706	0.346677	0.498144	0.0452229
SNUPN	0.256538	0.138208	0.282118	0.389818	0.357404	0.189856
SNW1	0.110146	0.518203	0.642574	0.0484141	0.402752	0.125409
SNX1	0.359179	0.0421121	0.113089	0.71442	0.365664	0.176432
SNX10	0.116712	0.492365	0.467376	0.161489	0.324616	0.25038
SNX11	0.0241987	0.888993	0.074997	0.808661	0.0564981	0.954795
SNX12	0.217042	0.203907	0.547925	0.0982604	0.4503	0.0770303
SNX13	0.0551828	0.747736	0.179382	0.570251	0.13336	0.775744
SNX14	0.32956	0.0608894	0.31432	0.342154	0.436235	0.0890546
SNX15	0.394409	0.0277771	0.435189	0.193268	0.550398	0.0232332
SNX16	0.0415807	0.809801	0.266877	0.413314	0.163417	0.687339
SNX17	0.389451	0.029156	0.05462	0.859672	0.363976	0.179519
SNX18	0.00712773	0.96654	0.119526	0.698745	0.0629803	0.944024
SNX19	0.271046	0.117884	0.0676764	0.824647	0.267387	0.387802
SNX2	0.13291	0.43564	0.554732	0.0944651	0.380487	0.155009
SNX20	0.0903505	0.594649	0.0227939	0.938726	0.0889711	0.889074
SNX21	0.0607848	0.724379	0.0631479	0.836822	0.0826035	0.903886
SNX22	0.0899644	0.595908	0.404435	0.225111	0.271265	0.377807
SNX24	0.166379	0.327913	0.140807	0.650079	0.211477	0.54
SNX25	0.0565734	0.741453	0.11664	0.706274	0.104544	0.852112
SNX27	0.335546	0.0560163	0.354774	0.286949	0.460793	0.0686367
SNX29	0.254236	0.141326	0.453748	0.175185	0.437536	0.0872815
SNX29P2	0.0509032	0.765976	0.0950387	0.756912	0.0892821	0.888533
SNX3	0.0933327	0.583415	0.44253	0.186842	0.29242	0.323914
SNX30	0.368606	0.0375623	0.0384946	0.900924	0.338155	0.224267
SNX31	0.133524	0.433858	0.290108	0.3773	0.254388	0.422607
SNX32	0.166602	0.327047	0.382002	0.252415	0.327092	0.245073
SNX33	0.0604819	0.725601	0.18022	0.56889	0.138364	0.761372
SNX4	0.163466	0.336645	0.564457	0.0878516	0.411679	0.113991
SNX5	0.203655	0.233172	0.199808	0.529177	0.272087	0.375619
SNX6	0.236167	0.168786	0.152162	0.626733	0.277523	0.360882
SNX7	0.154414	0.365016	0.136392	0.660093	0.198973	0.578208
SNX8	0.163351	0.337089	0.418061	0.211725	0.341523	0.217182
SNX9	0.0146367	0.933741	0.366684	0.271281	0.187777	0.611204
SOAT1	0.132589	0.436808	0.178125	0.572747	0.199988	0.57513
SOAT2	0.0728937	0.670786	0.0995301	0.746439	0.110531	0.835888
SOBP	0.11911	0.48364	0.28348	0.387882	0.238697	0.464456
SOCS1	0.200839	0.239324	0.0251564	0.932116	0.186063	0.61631
SOCS2	0.11632	0.493517	0.159409	0.611553	0.176901	0.646577
SOCS2-AS1	0.0586261	0.733196	0.313504	0.343237	0.200533	0.573756
SOCS3	0.00915819	0.957893	0.137304	0.658154	0.0732514	0.924241
SOCS4	0.0147926	0.932953	0.261195	0.421913	0.137431	0.764143
SOCS5	0.00689127	0.967613	0.66592	0.0409514	0.324245	0.251161
SOCS6	0.0427335	0.804452	0.614989	0.0604629	0.331002	0.237902
SOCS7	0.0197366	0.910741	0.424819	0.204477	0.220026	0.514975
SOD1	0.376558	0.0343277	0.000897269	0.997311	0.327069	0.245164
SOD2	0.311413	0.0744853	0.152742	0.62531	0.343153	0.213921
SOD3	0.139364	0.41287	0.00222762	0.993742	0.121698	0.80585
SOGA1	0.225885	0.185368	0.192793	0.542752	0.288036	0.33571
SOHLH1	0.0310364	0.858739	0.475505	0.153533	0.254095	0.423537
SOHLH2	0.157347	0.355258	0.476609	0.152468	0.364326	0.178842
SON	0.0268958	0.877572	0.671558	0.0386284	0.344317	0.211827
SORBS1	0.5256	0.0053409	0.0117936	0.968101	0.46173	0.0681104
SORBS2	0.153161	0.36884	0.163505	0.603392	0.210859	0.541639
SORBS3	0.194213	0.253802	0.19834	0.532471	0.263183	0.400035
SORCS1	0.0620513	0.719109	0.0422106	0.890694	0.0736843	0.923358
SORCS2	0.0847499	0.618304	0.217131	0.49687	0.177104	0.645443
SORCS3	0.268929	0.120644	0.158955	0.612418	0.309228	0.284587
SORCS3-AS1	0.0939039	0.58041	0.0224055	0.939934	0.0918714	0.882529
SORD	0.0374766	0.828294	0.346112	0.298518	0.197769	0.582441
SORL1	0.324183	0.0642634	0.437213	0.191277	0.490374	0.0496514
SORT1	0.0396136	0.819403	0.0116965	0.968389	0.0395946	0.976686
SOS1	0.204727	0.231189	0.189501	0.549716	0.268085	0.386046
SOS2	0.270529	0.118523	0.08846	0.774391	0.276884	0.362092
SOST	0.0424261	0.805768	0.301425	0.361514	0.180683	0.634049
SOSTDC1	0.145366	0.393881	0.00332174	0.991224	0.127435	0.791543
SOWAHA	0.159116	0.350131	0.114254	0.711889	0.192463	0.597727
SOWAHC	0.0408181	0.813424	0.176732	0.575686	0.119616	0.812091
SOX1	0.0353946	0.837796	0.120563	0.696351	0.0880271	0.891273
SOX10	0.21706	0.203816	0.229718	0.473686	0.298041	0.310687
SOX11	0.105034	0.538098	0.18019	0.56913	0.177044	0.645831
SOX12	0.162598	0.339572	0.0571761	0.853386	0.168173	0.672517
SOX13	0.402284	0.0252939	0.272996	0.403584	0.479622	0.0568693
SOX14	0.122033	0.472532	0.18916	0.550513	0.196101	0.587153
SOX15	0.142835	0.401766	0.437819	0.190251	0.33316	0.233474
SOX17	0.150768	0.376683	0.268731	0.410453	0.259135	0.410505
SOX18	0.0156996	0.928854	0.223745	0.484979	0.120298	0.809979
SOX2	0.041719	0.809133	0.0735156	0.811435	0.0710059	0.928513
SOX21	0.187797	0.269072	0.234859	0.463925	0.275087	0.36745
SOX21-AS1	0.173102	0.307285	0.320689	0.333281	0.303396	0.2981
SOX2-OT	0.0273122	0.875696	0.175938	0.577386	0.107506	0.843833
SOX3	0.263058	0.128529	0.0742158	0.810566	0.263578	0.398674
SOX30	0.148874	0.382056	0.0525566	0.865098	0.154043	0.714321
SOX4	0.0937517	0.581189	0.0322519	0.915219	0.0964511	0.872777
SOX5	0.274061	0.115094	0.424431	0.204865	0.440726	0.08486
SOX6	0.0357401	0.836492	0.14307	0.64542	0.0990973	0.866029
SOX7	0.0774751	0.650047	0.00491574	0.986846	0.0692332	0.932275
SOX8	0.0554281	0.746754	0.0212097	0.94339	0.0578822	0.952625
SOX9	0.0398161	0.818535	0.124766	0.6867	0.0938782	0.878663
SOX9-AS1	0.0916392	0.589215	0.150561	0.630707	0.151232	0.72354
SP1	0.262279	0.129533	0.690079	0.0322895	0.557615	0.020948
SP100	0.00428936	0.979396	0.187829	0.552925	0.0932009	0.879745
SP110	0.0122667	0.943675	0.103245	0.737311	0.0596526	0.949868
SP140	0.00979595	0.954119	0.402267	0.227854	0.2006	0.573558
SP140L	0.0449658	0.793266	0.270928	0.40689	0.168295	0.672025
SP2	0.15087	0.37638	0.462616	0.165869	0.352005	0.198532
SP2-AS1	0.133138	0.43497	0.360125	0.279001	0.287559	0.337169
SP3	0.0075332	0.964534	0.263327	0.418918	0.132147	0.779148
SP3P	0.00807851	0.961775	0.312048	0.34486	0.155935	0.709058
SP4	0.283585	0.103475	0.286512	0.383264	0.382998	0.151687
SP5	0.0520888	0.760349	0.27211	0.405298	0.175047	0.651746
SP6	0.13783	0.418736	0.218598	0.494074	0.223907	0.504169
SP7	0.044174	0.797246	0.427733	0.201157	0.242644	0.454369
SP8	0.0528914	0.75736	0.597609	0.0683012	0.331508	0.236736
SPA17	0.144521	0.396528	0.524096	0.114579	0.375911	0.161858
SPAAR	0.29055	0.0960433	0.210705	0.507757	0.35277	0.196938
SPACA1	0.114407	0.50139	0.209213	0.510686	0.199073	0.577779
SPACA3	0.133677	0.433416	0.380301	0.254077	0.297682	0.311523
SPACA4	0.0953301	0.575536	0.459834	0.168928	0.302436	0.300673
SPACA6	0.242321	0.159464	0.397114	0.232828	0.400086	0.129011
SPACA7	0.0399258	0.817941	0.275571	0.400013	0.166139	0.678237
SPACA9	0.188622	0.267361	0.181511	0.56612	0.250274	0.434593
SPAG1	0.167108	0.325477	0.379709	0.255236	0.326433	0.246324
SPAG11A	6.01486e-05	0.999657	0.0301428	0.920568	0.0140689	0.996768
SPAG16	0.173337	0.306747	0.0817657	0.79282	0.189267	0.607261
SPAG17	0.0237282	0.891122	0.154322	0.622506	0.0940493	0.878039
SPAG4	0.129211	0.448542	0.372889	0.263644	0.290255	0.329344
SPAG5	0.0848605	0.617563	0.13948	0.653357	0.140041	0.756389
SPAG5-AS1	0.108935	0.522113	0.154185	0.622795	0.167987	0.672907
SPAG6	0.0445274	0.795543	0.242463	0.452307	0.154293	0.713589
SPAG7	0.283483	0.103676	0.466445	0.16233	0.469014	0.0637844
SPAG8	0.0755369	0.659169	0.350321	0.292775	0.232839	0.480028
SPAG9	0.051935	0.761333	0.320608	0.333476	0.198122	0.580991
SPAM1	0.0606101	0.724919	0.100508	0.744119	0.10033	0.863249
SPANXA2-OT1	0.107944	0.526627	0.000831144	0.99756	0.0937413	0.878806
SPARC	0.118269	0.4871	0.40935	0.220156	0.298201	0.310243
SPARCL1	0.237173	0.167152	0.376086	0.259341	0.385553	0.147999
SPAST	0.0525888	0.758684	0.0432438	0.888471	0.0659604	0.938218
SPATA1	0.104228	0.540151	0.0454346	0.883136	0.111858	0.832594
SPATA12	0.193464	0.25593	0.361329	0.277932	0.340529	0.219412
SPATA13	0.15985	0.347372	0.205803	0.517317	0.236909	0.469439
SPATA16	0.0342647	0.84327	0.168601	0.592942	0.110034	0.837038
SPATA17	0.20633	0.227751	0.666183	0.0408519	0.497587	0.0455089
SPATA18	0.196064	0.249811	0.163758	0.602946	0.248242	0.439575
SPATA19	0.11592	0.495096	0.37488	0.261302	0.279665	0.355878
SPATA2	0.0393949	0.820462	0.480794	0.148667	0.263885	0.397904
SPATA20	0.0503904	0.768996	0.185083	0.558578	0.131926	0.779548
SPATA21	0.383275	0.0314667	0.628099	0.0549492	0.633043	0.0077047
SPATA22	0.177844	0.295495	0.458566	0.170218	0.373494	0.165325
SPATA24	0.129962	0.44545	0.16862	0.592846	0.193158	0.595948
SPATA25	0.120957	0.475927	0.619475	0.0586058	0.401088	0.12764
SPATA2L	0.381093	0.0327367	0.231239	0.470995	0.441235	0.0844068
SPATA3	0.0497002	0.772133	0.130246	0.673659	0.105085	0.850301
SPATA31C2	0.0325283	0.851142	0.0921926	0.764667	0.0719613	0.926779
SPATA31E1	0.0271335	0.876492	0.140011	0.652225	0.0901586	0.886847
SPATA32	0.136782	0.422064	0.400516	0.229505	0.310052	0.283177
SPATA33	0.219494	0.198598	0.0556142	0.857245	0.21684	0.525061
SPATA3-AS1	0.0129144	0.941464	0.922669	0.0010219	0.45234	0.0749066
SPATA4	0.10117	0.552086	0.361047	0.278176	0.260235	0.407982
SPATA41	0.0635967	0.71159	0.177861	0.57313	0.13994	0.75687
SPATA42	0.0700096	0.682999	0.177949	0.572989	0.145552	0.740532
SPATA45	0.0977556	0.564668	0.0733089	0.811813	0.119576	0.812325
SPATA46	0.217257	0.203439	0.166747	0.596501	0.268079	0.386095
SPATA5	0.0740961	0.665442	0.157165	0.616293	0.139155	0.759045
SPATA5L1	0.141683	0.404945	0.276822	0.398305	0.255117	0.420757
SPATA6	0.0364299	0.833699	0.190949	0.546657	0.122609	0.803418
SPATA6L	0.0106871	0.950978	0.275238	0.400406	0.140586	0.755006
SPATA7	0.290604	0.0957023	0.261187	0.42201	0.376975	0.159852
SPATA8	0.00123485	0.993812	0.0269271	0.927632	0.0135503	0.996959
SPATA9	0.0118571	0.945078	0.00385182	0.989714	0.0117336	0.997398
SPATC1	0.0439865	0.79808	0.0820207	0.792181	0.0770453	0.916416
SPATC1L	0.190704	0.262411	0.122147	0.692808	0.223674	0.504955
SPATS1	0.0562447	0.74312	0.128055	0.678577	0.109721	0.837814
SPATS2	0.365389	0.0389051	0.0886929	0.773566	0.359382	0.186602
SPATS2L	0.122711	0.470058	0.0302258	0.92037	0.120634	0.808907
SPC24	0.112063	0.511185	0.0265548	0.928409	0.109629	0.838146
SPC25	0.0752258	0.660674	0.479502	0.149683	0.294387	0.319664
SPCS1	0.280334	0.10773	0.324874	0.327112	0.398531	0.130506
SPCS2	0.222099	0.192833	0.411296	0.217964	0.38931	0.142824
SPCS3	0.169296	0.319754	0.549396	0.0974302	0.409535	0.11738
SPDEF	0.170491	0.316523	0.0221123	0.940957	0.158248	0.702735
SPDL1	0.152463	0.371429	0.423679	0.205792	0.334755	0.230858
SPDYA	0.0311499	0.857905	0.429379	0.199417	0.232121	0.482588
SPDYE2	0.0922401	0.587479	0.111195	0.718172	0.132915	0.776665
SPECC1	0.11124	0.514253	0.30595	0.354197	0.242615	0.454417
SPECC1L	0.0362491	0.834269	0.0919237	0.765536	0.0750642	0.920573
SPEF1	0.0503587	0.76919	0.173166	0.582825	0.126196	0.794564
SPEF2	0.101205	0.551989	0.508251	0.126933	0.330708	0.238482
SPEM1	0.144411	0.396958	0.0702402	0.818627	0.158628	0.701323
SPEN	0.261111	0.131341	0.134259	0.664587	0.29062	0.328571
SPERT	0.153186	0.368702	0.53992	0.103053	0.391009	0.140669
SPG11	0.118365	0.4865	0.0130281	0.964934	0.108629	0.84118
SPG20	0.0791361	0.643137	0.212705	0.505047	0.170111	0.666348
SPG20-AS1	0.17251	0.309779	0.00466532	0.987383	0.151653	0.72233
SPG21	0.245813	0.154332	0.0225874	0.939401	0.223895	0.504215
SPG7	0.132609	0.436759	0.228021	0.476157	0.223882	0.504264
SPHK1	0.0442941	0.796913	0.235916	0.462124	0.150957	0.724595
SPHK2	0.154954	0.363356	0.45638	0.172477	0.352567	0.197572
SPHKAP	0.0539735	0.752349	0.404795	0.224482	0.240178	0.46068
SPI1	0.267591	0.122117	0.342575	0.30367	0.395935	0.133785
SPIB	0.16251	0.339767	0.358504	0.281391	0.312293	0.27849
SPIC	0.137677	0.419133	0.726432	0.0226517	0.466792	0.0649877
SPICE1	0.200943	0.239036	0.0579112	0.850845	0.201828	0.569622
SPIDR	0.0757356	0.658348	0.583494	0.0759427	0.344593	0.211583
SPIN1	0.0130339	0.94092	0.183421	0.561982	0.0986862	0.866962
SPIN2A	0.045732	0.789907	0.417072	0.212846	0.238896	0.463768
SPIN3	0.447089	0.0140096	0.700711	0.0291823	0.723214	0.0018144
SPIN4	0.271932	0.116958	0.180756	0.567718	0.322269	0.254554
SPINK1	0.172805	0.308462	0.324066	0.328381	0.304754	0.29495
SPINK13	0.0150633	0.931892	0.180366	0.568354	0.0989868	0.86623
SPINK2	0.133264	0.434583	0.00496397	0.986703	0.11771	0.817053
SPINK4	0.159489	0.348863	0.0742828	0.810419	0.173658	0.655268
SPINK5	0.0139575	0.936928	0.325383	0.326635	0.167422	0.674367
SPINK6	0.0519684	0.760989	0.0830142	0.789566	0.0844531	0.900272
SPINK7	0.0200793	0.909131	0.12149	0.694505	0.0751689	0.920374
SPINT1	0.125708	0.460854	0.395588	0.235011	0.298076	0.310585
SPINT1-AS1	0.190816	0.262075	0.183368	0.562227	0.253068	0.426613
SPINT2	0.314169	0.0720857	0.544029	0.100846	0.532792	0.0292524
SPINT3	0.00855827	0.959821	0.307219	0.352353	0.154041	0.71437
SPIRE1	0.0555789	0.745821	0.427621	0.201449	0.252496	0.428438
SPIRE2	0.101998	0.549074	0.140675	0.650533	0.155498	0.710163
SPN	0.0488455	0.776127	0.300376	0.363194	0.185757	0.617046
SPNS1	0.029347	0.866738	0.377597	0.257577	0.205775	0.557354
SPNS2	0.254703	0.140591	0.550709	0.0966507	0.484341	0.0542248
SPNS3	0.00952999	0.955774	0.896555	0.0018043	0.436904	0.0882143
SPO11	0.118327	0.486798	0.0190074	0.949253	0.111457	0.833382
SPOCD1	0.114016	0.503429	0.0183423	0.950852	0.107395	0.844324
SPOCK1	0.377304	0.0340842	0.22539	0.481775	0.435145	0.0906077
SPOCK2	0.0790246	0.643587	0.22691	0.478184	0.176812	0.647103
SPOCK3	0.0871344	0.607842	0.176216	0.57675	0.159596	0.698397
SPON1	0.104217	0.540294	0.0748494	0.808954	0.125925	0.795387
SPOP	0.0136336	0.938148	0.0464996	0.880029	0.033685	0.982766
SPOPL	0.0477474	0.781026	0.112104	0.716024	0.0947077	0.876874
SPOUT1	0.0125999	0.942322	0.189517	0.549666	0.101226	0.860328
SPP1	0.064149	0.709535	0.151445	0.62864	0.127779	0.790758
SPP2	0.11762	0.489002	0.0215873	0.942623	0.112078	0.831822
SPPL2A	0.183348	0.281019	0.589103	0.0726727	0.440741	0.0848067
SPPL2B	0.333313	0.0581038	0.58251	0.076516	0.567834	0.0182556
SPPL2C	0.136012	0.424959	0.343437	0.301744	0.282069	0.350265
SPPL3	0.102406	0.547799	0.426987	0.202281	0.292863	0.323062
SPR	0.0538212	0.753256	0.39636	0.234327	0.23601	0.471651
SPRED1	0.103898	0.541704	0.421337	0.208131	0.291455	0.32642
SPRED2	0.0280624	0.872498	0.163824	0.602658	0.102361	0.85744
SPRED3	0.0185333	0.916465	0.0877276	0.776613	0.0576696	0.953053
SPRN	0.10987	0.518961	0.294841	0.371092	0.236108	0.47141
SPRNP1	0.0116573	0.946328	0.0554308	0.857628	0.0362425	0.979653
SPRR1A	0.206517	0.227359	0.0820926	0.791987	0.21824	0.519789
SPRR1B	0.0631154	0.714199	0.0748521	0.808906	0.0902286	0.886743
SPRR2C	0.0614217	0.721702	0.506264	0.128009	0.295204	0.317428
SPRR2G	0.0492672	0.773997	0.131015	0.671669	0.105077	0.850448
SPRR3	0.0137352	0.937708	0.239613	0.456204	0.126185	0.79476
SPRR4	0.309138	0.0765231	0.239864	0.455911	0.382868	0.151934
SPRTN	0.212677	0.213446	0.0855702	0.78156	0.225255	0.500702
SPRY1	0.083586	0.623712	0.268172	0.411326	0.200519	0.573804
SPRY2	0.156936	0.356572	0.221577	0.488785	0.241927	0.455991
SPRY3	0.0082626	0.960942	0.0334856	0.912302	0.0227926	0.991891
SPRY4	0.0359826	0.835525	0.460207	0.168395	0.25107	0.43248
SPRY4-IT1	0.0635376	0.711979	0.0924763	0.763653	0.0990292	0.866132
SPRYD3	0.100221	0.555635	0.182749	0.563451	0.174088	0.653944
SPRYD4	0.14199	0.40385	0.471151	0.15752	0.348377	0.204449
SPRYD7	0.164212	0.333536	0.500993	0.13193	0.381957	0.153359
SPSB1	0.0377824	0.826877	0.255303	0.431014	0.154579	0.712668
SPSB2	0.130462	0.443815	0.0631202	0.837026	0.143106	0.74784
SPSB3	0.188681	0.267313	0.263226	0.418967	0.289429	0.331869
SPSB4	0.0197442	0.910641	0.349522	0.293883	0.184	0.623714
SPTA1	0.066519	0.698595	0.350376	0.292726	0.225033	0.501467
SPTAN1	0.229672	0.179715	0.443177	0.185716	0.411144	0.115153
SPTB	0.0343271	0.842881	0.391713	0.23981	0.216855	0.525014
SPTBN1	0.323644	0.0648579	0.116588	0.706519	0.336475	0.227656
SPTBN2	0.146262	0.390091	0.119157	0.699477	0.183644	0.624536
SPTBN4	0.0597575	0.728227	0.259284	0.424899	0.17557	0.650285
SPTBN5	0.0467595	0.785745	0.0191679	0.948767	0.0493763	0.965467
SPTLC1	0.263954	0.127027	0.018784	0.949544	0.23783	0.466493
SPTLC2	0.177544	0.296074	0.0869845	0.778252	0.195418	0.588981
SPTLC3	0.0847727	0.618055	0.386711	0.245735	0.258275	0.412842
SPTSSA	0.104036	0.540923	0.201944	0.524643	0.186587	0.614694
SPTSSB	0.0966232	0.569525	0.363511	0.275688	0.257465	0.414663
SPTY2D1	0.0573627	0.738301	0.732332	0.0211792	0.399861	0.12916
SPTY2D1-AS1	0.0552176	0.747638	0.482064	0.14764	0.278235	0.359183
SPX	0.0636701	0.71125	0.0712474	0.816445	0.0889854	0.888976
SPZ1	0.0910218	0.591967	0.25794	0.426911	0.20208	0.568844
SQLE	0.0986347	0.561274	0.215127	0.500574	0.188205	0.610146
SQOR	0.02837	0.870755	0.193308	0.541729	0.116737	0.819456
SQSTM1	0.223935	0.188942	0.71889	0.0244518	0.538099	0.0277122
SRA1	0.172407	0.310163	0.143525	0.644574	0.218013	0.520616
SRBD1	0.111143	0.514845	0.465054	0.163973	0.318668	0.262824
SRC	0.177892	0.295204	0.21449	0.501594	0.256736	0.416652
SRCAP	0.0587386	0.732853	0.39261	0.23881	0.238486	0.464941
SRCIN1	0.305214	0.0800481	0.0804506	0.795736	0.303175	0.298594
SRD5A1	0.218788	0.199978	0.51109	0.124364	0.434189	0.0913889
SRD5A2	0.0651195	0.705202	0.477453	0.151736	0.284629	0.343557
SRD5A3	0.00682327	0.967846	0.206434	0.516066	0.104305	0.852813
SRD5A3-AS1	0.00774746	0.96326	0.0443902	0.885525	0.0275634	0.988252
SREBF1	0.0678592	0.692134	0.298858	0.365142	0.201544	0.570405
SREBF2	0.378391	0.033748	0.621676	0.0572051	0.625727	0.0085408
SREK1	0.301993	0.083149	0.355929	0.285216	0.432204	0.0934795
SREK1IP1	0.0627102	0.716136	0.229074	0.47475	0.163678	0.686365
SRF	0.371054	0.0366423	0.298421	0.365867	0.464665	0.0658592
SRFBP1	0.0644003	0.7087	0.446985	0.181908	0.269424	0.382798
SRGAP1	0.302928	0.0821797	0.256244	0.429718	0.385313	0.148446
SRGAP2	0.306983	0.0783695	0.240351	0.455278	0.38123	0.154132
SRGAP2C	0.442495	0.0150908	0.158002	0.614351	0.459518	0.0692155
SRGAP3	0.311105	0.0748209	0.0257863	0.930014	0.282132	0.350024
SRGAP3-AS2	0.134863	0.428975	0.052464	0.865241	0.141829	0.751199
SRGN	0.07064	0.680179	0.254429	0.432308	0.182698	0.627525
SRI	0.332065	0.0592724	0.177448	0.574018	0.372912	0.165908
SRL	0.00751234	0.964836	0.261219	0.421864	0.13112	0.781574
SRM	0.156704	0.357251	0.0532263	0.863146	0.161163	0.693918
SRMS	0.0273153	0.875596	0.286601	0.383113	0.160465	0.696114
SRP14	0.199762	0.24176	0.427164	0.201891	0.377503	0.159269
SRP19	0.0645269	0.708156	0.410954	0.218257	0.252292	0.428976
SRP54	0.335324	0.0563503	0.111304	0.718033	0.344091	0.212462
SRP68	0.350232	0.0474086	0.143605	0.64448	0.372496	0.166438
SRP72	0.201675	0.23745	0.141523	0.648687	0.242475	0.454812
SRP9	0.197646	0.24617	0.0684756	0.822732	0.204019	0.562874
SRPK1	0.0656154	0.703209	0.0562135	0.855582	0.0834807	0.902216
SRPK2	0.254661	0.140687	0.404324	0.225208	0.414254	0.111077
SRPK3	0.0381633	0.825206	0.0907599	0.768316	0.0761698	0.918098
SRPRA	0.0691964	0.686721	0.328818	0.321448	0.217042	0.524473
SRPRB	0.17988	0.289424	0.333378	0.315743	0.315355	0.271324
SRPX	0.0107166	0.95083	0.147164	0.637111	0.0793234	0.911148
SRPX2	0.0922684	0.587237	0.624597	0.0562264	0.378622	0.15754
SRR	0.269986	0.119068	0.054386	0.860312	0.260106	0.408223
SRRD	0.196872	0.247723	0.647268	0.0469041	0.480321	0.0563787
SRRM1	0.0187992	0.91519	0.289792	0.377746	0.154596	0.712578
SRRM2	0.345092	0.0507402	0.314464	0.341854	0.449794	0.0775181
SRRM2-AS1	0.125136	0.462704	0.0444639	0.885383	0.129553	0.785758
SRRM3	0.517526	0.0060813	0.402003	0.228189	0.641447	0.0066739
SRRM4	0.0677504	0.692688	0.0934494	0.760891	0.103154	0.856264
SRRM5	0.212293	0.214321	0.0699601	0.819408	0.217451	0.52316
SRRT	0.0217632	0.901219	0.4975	0.1348	0.256566	0.417382
SRSF1	0.290666	0.0956527	0.131659	0.670315	0.315044	0.27187
SRSF10	0.00176092	0.990923	0.316364	0.339444	0.152514	0.719562
SRSF11	0.236735	0.168068	0.248756	0.442432	0.32424	0.251209
SRSF12	0.194617	0.252829	0.264699	0.417202	0.295289	0.317187
SRSF3	0.166928	0.326164	0.209457	0.5102	0.244806	0.449055
SRSF4	0.190178	0.263594	0.059652	0.845703	0.193311	0.595357
SRSF5	0.48678	0.0082219	0.503011	0.130384	0.663079	0.0043941
SRSF6	0.477475	0.0094602	0.397572	0.232148	0.604541	0.0114249
SRSF7	0.104341	0.539999	0.382117	0.252263	0.273072	0.3735
SRSF8	0.448001	0.0137147	0.404575	0.224868	0.582294	0.0150621
SRXN1	0.291665	0.0943832	0.477446	0.151787	0.481384	0.0559306
SRY	0.164964	0.331678	0.0564918	0.855087	0.1699	0.667034
SS18	0.140773	0.408599	0.0183839	0.950556	0.130654	0.78268
SS18L1	0.266033	0.124593	0.469251	0.159251	0.455201	0.0729031
SS18L2	0.202303	0.235759	0.0129446	0.965133	0.181491	0.631572
SSB	0.00963331	0.955283	0.89922	0.0017552	0.438269	0.0864998
SSBP1	0.0865632	0.610003	0.0482211	0.875192	0.0978496	0.869136
SSBP2	0.141781	0.404561	0.624677	0.0561296	0.421663	0.102899
SSBP3	0.285293	0.101466	0.0336053	0.912206	0.263456	0.399018
SSBP3-AS1	0.308589	0.0771131	0.342176	0.304102	0.431352	0.0943669
SSBP4	0.157535	0.354863	0.272924	0.403831	0.267019	0.389277
SSC4D	0.183259	0.28117	0.308321	0.350249	0.3063	0.291825
SSC5D	0.0640712	0.709873	0.592874	0.0709213	0.338952	0.222499
SSFA2	0.0527176	0.758084	0.489147	0.142391	0.279453	0.356794
SSH1	0.152587	0.370757	0.431026	0.197361	0.338379	0.223869
SSH2	0.168026	0.323191	0.0889424	0.772886	0.188088	0.610342
SSH3	0.19655	0.248646	0.0122711	0.966496	0.176171	0.648586
SSMEM1	0.0214098	0.90278	0.345307	0.299791	0.183429	0.625328
SSNA1	0.0700438	0.682605	0.369466	0.268066	0.23723	0.468326
SSPN	0.0450931	0.792349	0.518767	0.118695	0.287006	0.338438
SSPO	0.0499234	0.770995	0.293212	0.37381	0.183264	0.626147
SSR1	0.0966196	0.569629	0.597584	0.0683489	0.369474	0.170978
SSR2	0.277268	0.110919	0.255114	0.431454	0.362486	0.182045
SSR3	0.0143139	0.935206	0.536173	0.105833	0.268603	0.384834
SSR4	0.292423	0.0933567	0.101679	0.740794	0.302225	0.30116
SSR4P1	0.00921326	0.957548	0.16475	0.600956	0.0864332	0.895543
SSRP1	0.0784845	0.646075	0.318694	0.336002	0.220264	0.514302
SSSCA1	0.217795	0.201979	0.810736	0.0077329	0.576719	0.0164774
SSSCA1-AS1	0.450751	0.0132633	0.527568	0.111904	0.643538	0.0063782
SST	0.0117117	0.9458	0.717844	0.0248396	0.353279	0.195955
SSTR1	0.14414	0.397838	0.45213	0.177406	0.341142	0.217849
SSTR2	0.187135	0.270651	0.0567749	0.854222	0.189291	0.607166
SSTR3	0.106299	0.533005	0.205545	0.517947	0.190276	0.60433
SSTR4	0.19032	0.263052	0.354173	0.287775	0.334374	0.231485
SSTR5	0.0846625	0.618789	0.584158	0.0755492	0.352665	0.197227
SSTR5-AS1	0.13266	0.436522	0.333524	0.315301	0.274414	0.369224
SSU72	0.135976	0.425105	0.0621115	0.839622	0.147412	0.735036
SSUH2	0.153706	0.366819	0.0942777	0.758368	0.178204	0.64246
SSX1	0.0850455	0.616737	0.516938	0.11972	0.32083	0.258111
SSX2IP	0.118827	0.484803	0.424199	0.205012	0.305791	0.292798
SSX3	0.231928	0.176139	0.013951	0.961942	0.207702	0.551033
ST13	0.258669	0.134781	0.0253023	0.931525	0.236359	0.470691
ST14	0.0302472	0.862193	0.258344	0.426525	0.14949	0.728299
ST18	0.0110537	0.949068	0.066332	0.828234	0.0409349	0.975216
ST20	0.168262	0.322794	0.0512059	0.868067	0.170235	0.665806
ST20-AS1	0.0561769	0.743262	0.383591	0.250333	0.231946	0.483464
ST3GAL1	0.152879	0.369821	0.154024	0.623273	0.206076	0.556396
ST3GAL2	0.0500713	0.770456	0.0788248	0.799485	0.0808006	0.907544
ST3GAL3	0.11445	0.501112	0.0598314	0.845213	0.127626	0.791153
ST3GAL4	0.123936	0.466545	0.638395	0.0505078	0.412728	0.112622
ST3GAL5	0.195709	0.250448	0.542612	0.101534	0.429229	0.0962288
ST3GAL6	0.206543	0.227308	0.0119592	0.967274	0.184701	0.62082
ST5	0.0682595	0.690485	0.572461	0.0827382	0.332821	0.234498
ST6GAL1	0.186276	0.272941	0.68227	0.0350213	0.487868	0.0514611
ST6GAL2	0.125172	0.462652	0.157456	0.615508	0.183655	0.62449
ST6GALNAC1	0.0702505	0.681828	0.407678	0.221868	0.255695	0.419199
ST6GALNAC2	0.0475426	0.781894	0.26167	0.421051	0.166102	0.678439
ST6GALNAC3	0.0956253	0.574361	0.199306	0.529963	0.17802	0.642853
ST6GALNAC4	0.00179845	0.990628	0.0079327	0.978958	0.00495031	0.999412
ST6GALNAC5	0.0696793	0.684459	0.246106	0.446983	0.177881	0.643236
ST6GALNAC6	0.139135	0.413827	0.7394	0.019483	0.474264	0.0597859
ST7-AS1	0.020929	0.904486	0.0659086	0.829592	0.0493092	0.965616
ST7-AS2	0.0385173	0.823728	0.60412	0.0646421	0.322139	0.254899
ST7L	0.123881	0.466694	0.908037	0.0013693	0.541714	0.0260675
ST7-OT4	0.139707	0.41194	0.385329	0.247295	0.305325	0.293865
ST8SIA1	0.0987663	0.560686	0.18519	0.558382	0.173993	0.654286
ST8SIA2	0.233271	0.173498	0.135477	0.662049	0.267023	0.389223
ST8SIA3	0.0472904	0.783498	0.2252	0.482164	0.148431	0.731442
ST8SIA4	0.141271	0.406529	0.0669046	0.826416	0.154305	0.713543
ST8SIA5	0.122334	0.471706	0.122203	0.692519	0.16432	0.684324
ST8SIA6-AS1	0.0956802	0.574162	0.457429	0.171452	0.301589	0.302775
STAB1	0.109813	0.519248	0.174642	0.579825	0.17854	0.641326
STAB2	0.0404323	0.815395	0.307348	0.352058	0.181786	0.630495
STAC	0.151543	0.374203	0.0510744	0.868402	0.155651	0.709782
STAC2	0.0967639	0.568992	0.252458	0.436489	0.204444	0.561647
STAC3	0.146212	0.390332	0.144403	0.642109	0.195682	0.588298
STAG1	0.0832057	0.625247	0.189795	0.548943	0.162682	0.689698
STAG2	0.390135	0.0290066	0.105976	0.730621	0.389145	0.143117
STAG3	0.0490817	0.774858	0.16015	0.610096	0.118859	0.813642
STAG3L4	0.111173	0.514595	0.282926	0.38875	0.231539	0.484535
STAM	0.206662	0.227016	0.186629	0.555628	0.268391	0.385464
STAM2	0.0295984	0.865272	0.271219	0.406358	0.155087	0.711151
STAM-AS1	0.0275579	0.874624	0.360101	0.279047	0.195849	0.587756
STAMBP	0.0125628	0.942468	0.267733	0.41191	0.138623	0.76045
STAMBPL1	0.0737645	0.666963	0.590191	0.0717104	0.346086	0.208777
STAP1	0.126077	0.459385	0.0159684	0.956974	0.116734	0.819558
STAP2	0.147895	0.385323	0.267923	0.41157	0.256253	0.418073
STAR	0.144373	0.397155	0.613915	0.0607577	0.418764	0.106424
STARD10	0.0757391	0.658301	0.0511151	0.868304	0.0898336	0.887474
STARD13	0.0348067	0.840822	0.0715255	0.815815	0.0640501	0.941396
STARD13-AS	0.043954	0.798412	0.229952	0.473195	0.147808	0.733481
STARD3	0.204282	0.231906	0.462529	0.166111	0.398352	0.13099
STARD3NL	0.137675	0.419226	0.110575	0.72002	0.172079	0.659808
STARD4	0.305358	0.0799499	0.0519882	0.865932	0.28968	0.330892
STARD5	0.134369	0.430728	0.436036	0.192292	0.324953	0.249322
STARD6	0.084058	0.621273	0.486159	0.144603	0.305243	0.294065
STARD7	0.168523	0.321905	0.0848958	0.783781	0.186584	0.614796
STARD7-AS1	0.192787	0.257441	0.499587	0.133155	0.406102	0.121306
STARD8	0.0407971	0.81347	0.0719075	0.814841	0.0694357	0.931793
STARD9	0.0697193	0.684312	0.0565317	0.854989	0.0871973	0.893236
STAT1	0.20909	0.220713	0.362898	0.276324	0.354851	0.193178
STAT2	0.018801	0.915142	0.320366	0.333764	0.169228	0.668637
STAT3	0.140952	0.408035	0.0338168	0.911529	0.138195	0.761766
STAT4	0.146751	0.388969	0.182128	0.564844	0.214204	0.533264
STAT5A	0.0301251	0.862789	0.0448287	0.884357	0.0472086	0.968151
STAT5B	0.186592	0.272213	0.552345	0.0955281	0.425969	0.0989372
STAT6	0.136167	0.424516	0.202129	0.524247	0.214582	0.53219
STATH	0.202973	0.234677	0.234342	0.465085	0.28802	0.335813
STAU1	0.216507	0.205222	0.0131768	0.964449	0.193938	0.593689
STAU2	0.381102	0.032686	0.142295	0.64698	0.39868	0.130409
STAU2-AS1	0.353708	0.0451869	0.610325	0.062491	0.598857	0.0122505
STBD1	0.0159797	0.927531	0.125279	0.685544	0.0734217	0.923897
STC1	0.0612442	0.722672	0.00956877	0.974243	0.057363	0.953436
STC2	0.143048	0.400975	0.358909	0.280705	0.295584	0.316364
STEAP1	0.19375	0.25555	0.309891	0.347956	0.316162	0.269797
STEAP1B	0.0229512	0.894895	0.0863429	0.779328	0.0608441	0.947552
STEAP2	0.255952	0.138751	0.459906	0.168878	0.441973	0.0838263
STEAP3	0.0605802	0.725066	0.303292	0.358513	0.197344	0.583522
STEAP4	0.0627493	0.715855	0.0327432	0.9141	0.06976	0.931255
STGC3	0.061461	0.721654	0.0771375	0.802854	0.0898855	0.887233
STH	0.189266	0.266016	0.216993	0.496964	0.267812	0.386783
STIL	0.102236	0.548247	0.139958	0.652322	0.155361	0.710407
STIM1	0.0419814	0.80801	0.204351	0.520234	0.133843	0.774315
STIM2	0.0549086	0.74852	0.0472038	0.878049	0.0698701	0.930911
STIP1	0.166292	0.328014	0.508897	0.126407	0.387546	0.145179
STK10	0.010876	0.950164	0.269563	0.408802	0.138034	0.762148
STK11	0.116999	0.491284	0.325908	0.32577	0.257168	0.415532
STK11IP	0.0216079	0.901953	0.0387583	0.900492	0.0369064	0.978966
STK16	0.113306	0.506483	0.887976	0.0022374	0.52293	0.0331521
STK17A	0.0409993	0.812505	0.290339	0.377012	0.174139	0.653698
STK17B	0.185028	0.276541	0.170972	0.587894	0.242109	0.455651
STK19	0.542669	0.0041281	0.0272854	0.926903	0.483967	0.0544741
STK24	0.0246494	0.886787	0.406747	0.222803	0.215644	0.528142
STK24-AS1	0.0635413	0.711933	0.0867241	0.778841	0.0962798	0.873319
STK25	0.103093	0.544379	0.355779	0.285519	0.259384	0.409913
STK26	0.0670921	0.69613	0.282822	0.389041	0.193204	0.595797
STK3	0.0252524	0.884517	0.10447	0.734731	0.071517	0.927601
STK31	0.105747	0.535024	0.31646	0.339247	0.242873	0.45388
STK32A	0.124809	0.463815	0.0311689	0.918371	0.122906	0.802646
STK32B	0.134642	0.429908	0.308156	0.350741	0.263995	0.397507
STK32C	0.260778	0.131822	0.0547413	0.859381	0.252278	0.429025
STK33	0.00136036	0.993169	0.244795	0.44889	0.117917	0.816317
STK35	0.152055	0.372685	0.266811	0.413412	0.259334	0.410064
STK36	0.0198094	0.910346	0.371375	0.265194	0.194514	0.591788
STK38	0.038712	0.822998	0.391564	0.240054	0.220592	0.513372
STK38L	0.195923	0.250157	0.16591	0.598699	0.249149	0.437171
STK39	0.116711	0.492463	0.242543	0.452069	0.217024	0.52457
STK4	0.280801	0.106956	0.334012	0.314765	0.40331	0.124398
STK40	0.25574	0.138889	0.571337	0.0832186	0.495113	0.0469586
STK4-AS1	0.146595	0.389496	0.293432	0.373521	0.267331	0.387953
STKLD1	0.0487358	0.776703	0.291043	0.375903	0.181195	0.632337
STMN1	0.158928	0.350564	0.591403	0.0713628	0.420633	0.104105
STMN2	0.209064	0.220858	0.27751	0.397282	0.313967	0.274575
STMN3	0.0481765	0.779066	0.179055	0.571021	0.127119	0.792414
STMN4	0.337338	0.0554078	0.248978	0.442084	0.411722	0.113942
STN1	0.15298	0.369281	0.0710908	0.81684	0.166478	0.677311
STOM	0.0702569	0.681777	0.230932	0.471435	0.171121	0.662881
STOML1	0.406681	0.0239923	0.117806	0.703426	0.409177	0.117818
STOML2	0.443447	0.0148947	0.382348	0.251732	0.567702	0.0183538
STOML3	0.0508902	0.766073	0.133058	0.667143	0.107464	0.844128
STON1	0.139766	0.411589	0.398071	0.231861	0.311474	0.280222
STON2	0.125251	0.462031	0.0717971	0.815141	0.142732	0.748586
STOX1	0.0791182	0.64329	0.0293234	0.922615	0.0823402	0.904618
STOX2	0.0441565	0.797296	0.54608	0.0994813	0.299263	0.307476
STPG1	0.101242	0.551795	0.362141	0.277	0.26082	0.406292
STPG2	0.0689114	0.687684	0.106256	0.72988	0.110291	0.836499
STPG3	0.318978	0.0683826	0.0154123	0.958085	0.284006	0.345295
STPG3-AS1	0.0339991	0.844532	0.393814	0.237497	0.217576	0.522376
STPG4	0.113202	0.506917	0.208717	0.511774	0.197789	0.582299
STRA6	0.0700211	0.682794	0.42311	0.206187	0.262881	0.40053
STRADA	0.101706	0.549996	0.127749	0.679108	0.149058	0.729431
STRADB	0.278862	0.109325	0.24299	0.451106	0.358069	0.188891
STRAP	0.103852	0.541804	0.586144	0.0742222	0.370282	0.169868
STRBP	0.268988	0.120442	0.442268	0.187043	0.444855	0.081914
STRC	0.0505502	0.767965	0.00190942	0.994522	0.0444098	0.971318
STRIP1	0.26684	0.12329	0.538438	0.104212	0.489011	0.0505337
STRIP2	0.028649	0.869572	0.539134	0.103729	0.28247	0.349094
STRN	0.00487065	0.976584	0.00246366	0.993158	0.00500144	0.999363
STRN3	0.0871684	0.607594	0.211722	0.506641	0.176617	0.647842
STRN4	0.177932	0.295002	0.119354	0.699033	0.211245	0.540718
STS	0.186453	0.27265	0.110482	0.720258	0.2144	0.532824
STT3A	0.19763	0.246218	0.461142	0.167522	0.391911	0.139277
STT3B	0.331724	0.0595136	0.100892	0.742936	0.335982	0.228475
STUB1	0.318291	0.0688769	0.302493	0.359679	0.420788	0.103863
STUM	0.0365838	0.832731	0.278194	0.395953	0.164492	0.683688
STX10	0.0133891	0.939451	0.256602	0.429239	0.134014	0.773696
STX11	0.0570685	0.739481	0.186712	0.555484	0.138506	0.760888
STX12	0.326677	0.0626901	0.0928802	0.762476	0.327764	0.243996
STX16	0.0591051	0.731591	0.0161573	0.95663	0.058658	0.95145
STX17	0.0367015	0.831943	0.637764	0.0508388	0.336662	0.227363
STX17-AS1	0.272523	0.116473	0.288246	0.380363	0.37422	0.164261
STX18	0.504738	0.0069926	0.67708	0.0368647	0.761975	0.0010462
STX18-AS1	0.0449005	0.793515	0.00289178	0.992101	0.039973	0.97631
STX19	0.0374781	0.828195	0.183027	0.562667	0.119728	0.811892
STX1A	0.162391	0.340212	0.0593322	0.846782	0.169024	0.669215
STX1B	0.0808129	0.636378	0.000676881	0.998148	0.0701037	0.930476
STX2	0.117819	0.488519	0.0823117	0.791304	0.141309	0.752711
STX3	0.0163611	0.925705	0.142706	0.646104	0.0820921	0.904909
STX4	0.0313497	0.856978	0.412934	0.216547	0.224424	0.502842
STX5	0.0685186	0.689193	0.204289	0.520428	0.156862	0.706867
STX6	0.163337	0.337287	0.0682733	0.823518	0.174124	0.653798
STX7	0.247535	0.151425	0.684741	0.0342419	0.542255	0.0259175
STX8	0.70039	0.000498	0.328955	0.321155	0.765311	0.0009428
STXBP1	0.165533	0.330207	0.200022	0.528643	0.239079	0.463421
STXBP2	0.111176	0.514544	0.219106	0.493042	0.201001	0.57219
STXBP3	0.0265994	0.879329	0.0355425	0.908002	0.0397027	0.976598
STXBP4	0.0153236	0.930696	0.195534	0.538211	0.106471	0.846952
STXBP5	0.190877	0.26193	0.477002	0.152228	0.393636	0.137453
STXBP5-AS1	0.0109881	0.949626	0.222013	0.48776	0.115377	0.823209
STXBP5L	0.0112936	0.948132	0.0227697	0.938823	0.0202971	0.993695
STXBP6	0.124417	0.464851	0.136464	0.659858	0.172954	0.657257
STYK1	0.0359352	0.835768	0.29122	0.375806	0.170162	0.666049
STYX	0.210132	0.218629	0.556786	0.0928705	0.448538	0.0784939
STYXL1	0.259822	0.133126	0.27762	0.397127	0.358103	0.188794
SUB1	0.25556	0.139185	0.1231	0.690539	0.280458	0.354211
SUCLA2	0.138693	0.415281	0.507544	0.127128	0.362929	0.181223
SUCLA2-AS1	0.0570302	0.739626	0.300922	0.362276	0.193126	0.596089
SUCLG1	0.230294	0.178634	0.109556	0.722557	0.252033	0.429615
SUCLG2	0.0747244	0.662668	0.336579	0.311773	0.225557	0.499614
SUCLG2-AS1	0.00784643	0.962769	0.158306	0.61343	0.0821621	0.904764
SUCNR1	0.139612	0.41223	0.126503	0.682882	0.181384	0.631714
SUCO	0.163514	0.336398	0.0437756	0.887161	0.162555	0.690133
SUDS3	0.468932	0.0104904	0.346995	0.297205	0.572919	0.0171211
SUFU	0.116556	0.492851	0.0378933	0.902221	0.118957	0.8135
SUGCT	0.0134167	0.939298	0.428694	0.199993	0.216391	0.526334
SUGP1	0.0931687	0.584112	0.0133465	0.963851	0.0868978	0.894151
SUGP2	0.000677059	0.996697	0.0501149	0.87109	0.0241621	0.990522
SUGT1	0.038739	0.822898	0.272672	0.404273	0.163721	0.68617
SUGT1P1	0.172605	0.309194	0.241011	0.454025	0.264836	0.394956
SUGT1P3	0.114996	0.498869	0.0114484	0.969121	0.104947	0.851026
SULF1	0.112778	0.508582	0.279546	0.394002	0.231315	0.485014
SULF2	0.339885	0.0535029	0.367771	0.269857	0.470781	0.0624145
SULT1A1	0.142732	0.401951	0.0961837	0.753736	0.169585	0.667758
SULT1A2	0.153596	0.367205	0.453551	0.175654	0.350034	0.201699
SULT1B1	0.130038	0.445157	0.0991624	0.74717	0.159986	0.697423
SULT1C2	0.0365992	0.832487	0.315168	0.340644	0.182199	0.62923
SULT1C4	0.103991	0.541116	0.116562	0.706663	0.145689	0.739996
SULT1E1	0.118583	0.485581	0.103366	0.73692	0.152048	0.721217
SULT2A1	0.0635944	0.71164	0.226234	0.480121	0.163087	0.68846
SULT2B1	0.0986024	0.561427	0.352364	0.290643	0.25385	0.424418
SULT4A1	0.399824	0.0259824	0.383645	0.250236	0.530436	0.0299793
SUMF1	0.00401107	0.98018	0.260939	0.422494	0.127945	0.790125
SUMF2	0.290911	0.0954109	0.52611	0.113214	0.504017	0.0414162
SUMO1	0.4016	0.0254411	0.135298	0.662545	0.413135	0.11224
SUMO3	0.287163	0.0999679	0.0466223	0.879643	0.271309	0.377616
SUMO4	0.00821334	0.961132	0.0575099	0.852023	0.0342463	0.982242
SUN1	0.133486	0.434052	0.0851261	0.782952	0.156263	0.708518
SUN2	0.0939754	0.580068	0.171529	0.586574	0.163295	0.687675
SUN3	0.221583	0.194298	0.532533	0.108022	0.446878	0.0799601
SUN5	0.0738504	0.666532	0.475352	0.153772	0.291206	0.327019
SUOX	0.015452	0.930214	0.140651	0.650627	0.0803194	0.909005
SUPT16H	0.207719	0.224139	0.166503	0.597134	0.259678	0.409188
SUPT20H	0.268586	0.120896	0.397224	0.232678	0.42295	0.102116
SUPT3H	0.290837	0.0954544	0.237666	0.459684	0.365921	0.176139
SUPT4H1	0.281052	0.106582	0.679853	0.0358925	0.569026	0.018108
SUPT5H	0.0666543	0.698205	0.271686	0.40593	0.187495	0.611801
SUPT6H	0.134402	0.430586	0.656051	0.0434618	0.430267	0.0953368
SUPT7L	0.167472	0.324704	0.347491	0.296756	0.311332	0.28057
SUPV3L1	0.671385	0.0007951	0.461495	0.167084	0.803546	0.0007449
SURF1	0.0684992	0.689381	0.220091	0.491124	0.164407	0.683929
SURF2	0.220389	0.19688	0.373133	0.263252	0.369563	0.170879
SURF4	0.0978369	0.564271	0.260862	0.422827	0.209397	0.545399
SURF6	0.140955	0.40793	0.304024	0.357146	0.267501	0.387557
SUSD1	0.0512126	0.764761	0.555618	0.0940329	0.309955	0.283369
SUSD2	0.263073	0.128481	0.408927	0.220644	0.423763	0.10084
SUSD3	0.0858946	0.612675	0.394847	0.236038	0.263142	0.400135
SUSD4	0.124459	0.4646	0.365505	0.272608	0.282595	0.348357
SUSD5	0.0692832	0.686049	0.281988	0.389965	0.194708	0.590919
SUSD6	0.239842	0.163261	0.355249	0.286495	0.377899	0.158578
SUV39H1	0.0447864	0.794134	0.0526219	0.86485	0.0636716	0.942171
SUV39H2	0.0721142	0.673984	0.533196	0.107729	0.317379	0.266245
SUZ12	0.1457	0.392732	0.0669185	0.826364	0.158158	0.703131
SUZ12P1	0.154974	0.363162	0.345882	0.299104	0.299707	0.306745
SV2A	0.154476	0.364864	0.092399	0.763852	0.177974	0.643051
SV2B	0.276869	0.111257	0.0463187	0.880554	0.262223	0.402139
SV2C	0.00239347	0.988089	0.0400804	0.896499	0.020851	0.993114
SVBP	0.0359509	0.83572	0.086178	0.779822	0.0720556	0.926594
SVEP1	0.120719	0.476992	0.365683	0.272362	0.279432	0.35685
SVIL	0.0409954	0.812551	0.0211217	0.943832	0.0453051	0.970391
SVIP	0.138344	0.416896	0.874113	0.0030127	0.538042	0.0277602
SVOP	0.342406	0.0521004	0.214468	0.501741	0.399609	0.129356
SVOPL	0.180294	0.288587	0.521091	0.117026	0.405542	0.121988
SWAP70	0.0653658	0.704218	0.160276	0.609796	0.133062	0.776417
SWI5	0.13729	0.420344	0.221538	0.488831	0.224845	0.501808
SWSAP1	0.00676477	0.968084	0.024974	0.932948	0.0174186	0.994848
SWT1	0.00581589	0.972182	0.0788826	0.799386	0.0423917	0.973659
SYAP1	0.41258	0.0219656	0.494398	0.138078	0.594513	0.0126362
SYBU	0.306792	0.0785704	0.147601	0.635928	0.336679	0.227216
SYCE1	0.115479	0.496809	0.250719	0.438931	0.219866	0.515416
SYCE1L	0.217958	0.201649	0.484836	0.145583	0.420905	0.10362
SYCE2	0.038023	0.825855	0.464479	0.164405	0.254886	0.42129
SYCE3	0.0162296	0.92629	0.0885389	0.774194	0.0560571	0.955366
SYCN	0.21247	0.21393	0.586386	0.0740738	0.464734	0.0657602
SYCP1	0.138642	0.41547	0.380733	0.253638	0.302201	0.301207
SYCP2	0.00926074	0.957156	0.0891362	0.772411	0.0502904	0.963766
SYCP2L	0.263272	0.128189	0.160848	0.608812	0.305221	0.294112
SYCP3	0.142564	0.402632	0.215214	0.500286	0.226399	0.497857
SYDE1	0.0989255	0.560193	0.221934	0.487956	0.191715	0.599725
SYDE2	0.289936	0.096949	0.229541	0.473985	0.361252	0.183841
SYF2	0.209196	0.220519	0.383039	0.251342	0.364581	0.178351
SYK	0.0942465	0.579237	0.327476	0.323204	0.238156	0.465766
SYMPK	0.0404642	0.815147	0.132557	0.668702	0.0981695	0.868027
SYN1	0.0773745	0.650443	0.198088	0.533163	0.161586	0.692459
SYN2	0.102873	0.545313	0.574498	0.081176	0.363858	0.179759
SYN3	0.528832	0.0050471	0.304637	0.356203	0.604673	0.0113736
SYNC	0.0622422	0.718129	0.122816	0.691281	0.112423	0.83099
SYNCRIP	0.0321378	0.853088	0.403062	0.22673	0.220384	0.514009
SYNDIG1	0.138091	0.41768	0.206081	0.516828	0.218145	0.520172
SYNDIG1L	0.0888305	0.600496	0.0408448	0.894583	0.0962889	0.873267
SYNE1	0.0935381	0.582339	0.578827	0.0788358	0.357822	0.189134
SYNE2	0.244391	0.156134	0.21038	0.508341	0.312525	0.277913
SYNE3	0.0554953	0.746215	0.253333	0.43474	0.16902	0.669403
SYNE4	0.0683012	0.690288	0.0120045	0.967082	0.0646577	0.940532
SYNGAP1	0.232873	0.174075	0.108718	0.724218	0.253872	0.42437
SYNGR1	0.031512	0.856019	0.129584	0.67502	0.088972	0.889023
SYNGR2	0.018334	0.917089	0.162242	0.606029	0.0931543	0.879892
SYNGR3	0.123745	0.467235	0.577074	0.0799732	0.383218	0.151208
SYNGR4	0.129983	0.445352	0.346339	0.298026	0.278221	0.359231
SYNJ1	0.0230673	0.894314	0.716527	0.0253288	0.362511	0.181954
SYNJ2	0.0469234	0.785001	0.0737124	0.811092	0.0756202	0.919409
SYNM	0.0564862	0.741994	0.31953	0.334784	0.201559	0.570262
SYNPO	0.0295479	0.865466	0.0209409	0.944226	0.0352761	0.980974
SYNPO2	0.185076	0.276244	0.177307	0.574696	0.245182	0.44797
SYNPO2L	0.0480386	0.779807	0.322721	0.330373	0.195749	0.587953
SYNPR	0.177973	0.294716	0.00979744	0.973453	0.158854	0.700641
SYNPR-AS1	0.016714	0.924143	0.427057	0.202135	0.218471	0.5193
SYNRG	0.0466356	0.786393	0.0400315	0.896735	0.0592527	0.950417
SYP	0.0414663	0.810196	0.391341	0.240347	0.222878	0.506967
SYPL1	0.109705	0.519539	0.298996	0.365042	0.237954	0.466206
SYPL2	0.240808	0.161659	0.643064	0.0481664	0.516469	0.0354326
SYS1	0.19542	0.251076	0.00631471	0.983326	0.17234	0.659224
SYT1	0.0974454	0.566074	0.052489	0.865193	0.109343	0.838829
SYT11	0.106777	0.531349	0.0504194	0.870008	0.116458	0.820578
SYT12	0.201737	0.237253	0.0425584	0.890118	0.19517	0.589699
SYT13	0.199724	0.241861	0.497651	0.134652	0.4112	0.115055
SYT14	0.0305761	0.86083	0.253052	0.435223	0.147243	0.735532
SYT15	0.226182	0.184775	0.125015	0.685971	0.25586	0.418809
SYT16	0.0877903	0.604941	0.440681	0.188209	0.286722	0.339029
SYT17	0.019959	0.909657	0.310104	0.347609	0.165323	0.680633
SYT2	0.0260128	0.881424	0.534628	0.106596	0.278024	0.359767
SYT3	0.0448009	0.794039	0.00242728	0.993353	0.0396642	0.976643
SYT4	0.29309	0.092569	0.557743	0.0923737	0.521047	0.0341232
SYT5	0.0285677	0.870265	0.00994988	0.973074	0.0291652	0.986804
SYT6	0.280928	0.106772	0.412361	0.217238	0.440913	0.0847048
SYT7	0.165068	0.331326	0.465191	0.163776	0.365568	0.176629
SYT8	0.150605	0.377387	0.181095	0.566887	0.217056	0.524425
SYT9	0.0494636	0.773255	0.282504	0.389532	0.177741	0.643438
SYTL1	0.148258	0.383761	0.271538	0.406072	0.258298	0.412794
SYTL2	0.0331844	0.848101	0.389027	0.243037	0.214577	0.532238
SYTL3	0.0106811	0.951025	0.15266	0.625557	0.0819226	0.90511
SYTL4	0.0478335	0.780576	0.304412	0.35665	0.186809	0.614071
SYTL5	0.0403769	0.815736	0.0595879	0.84595	0.0631753	0.943393
SZRD1	0.308192	0.0774505	0.115407	0.709065	0.32249	0.254014
SZT2	0.0562811	0.742822	0.579808	0.0782201	0.325933	0.247479
T	0.0248626	0.885862	0.0747086	0.809487	0.0569367	0.954072
TAAR1	0.0783593	0.646515	0.50837	0.126886	0.310923	0.281151
TAAR2	0.161395	0.342935	0.156474	0.617462	0.214645	0.531946
TAAR3P	0.0468374	0.785401	0.00853606	0.977353	0.0443562	0.971604
TAAR5	0.244341	0.156336	0.103188	0.737507	0.261186	0.405316
TAAR8	0.0069307	0.967369	0.698295	0.0299141	0.339772	0.22071
TAAR9	0.0721656	0.673738	0.436829	0.191525	0.271308	0.377665
TAB1	0.119104	0.483691	0.334496	0.314137	0.263105	0.40023
TAB2	0.11308	0.507253	0.416664	0.213335	0.297193	0.312977
TAB3	0.116503	0.492949	0.208375	0.51251	0.200492	0.574104
TAC1	0.0328435	0.849488	0.375588	0.260029	0.20785	0.550504
TAC3	0.0602799	0.726513	0.40953	0.219915	0.247922	0.440294
TACC1	0.109866	0.519057	0.613605	0.0609944	0.388646	0.143894
TACC2	0.0955509	0.574652	0.102532	0.738725	0.131645	0.780327
TACC3	0.0468885	0.7853	0.297189	0.367541	0.182532	0.628148
TACO1	0.105583	0.53586	0.0368094	0.905273	0.108907	0.840355
TACR1	0.133109	0.435112	0.00876739	0.976538	0.119395	0.812619
TACR2	0.200695	0.239566	0.0638969	0.834781	0.204477	0.561553
TACR3	0.179038	0.292212	0.12404	0.688393	0.214448	0.532679
TACSTD2	0.0730637	0.670098	0.135305	0.662495	0.127798	0.790707
TADA1	0.105111	0.537862	0.595938	0.0691773	0.376062	0.161662
TADA2A	0.141733	0.404801	0.0945332	0.757939	0.167928	0.673255
TADA2B	0.00837319	0.960357	0.295789	0.369677	0.148411	0.73149
TADA3	0.00738202	0.965077	0.406172	0.223199	0.200372	0.574243
TAF1	0.0758742	0.657577	0.163455	0.603636	0.14371	0.745684
TAF10	0.0226804	0.896571	0.0763922	0.804853	0.0558471	0.955892
TAF11	0.296535	0.0887332	0.0223476	0.940228	0.267832	0.386692
TAF12	0.138926	0.41461	0.467351	0.161538	0.343897	0.212701
TAF13	0.0710986	0.677993	0.13304	0.667285	0.125008	0.797802
TAF15	0.333547	0.0576583	0.46018	0.168444	0.509497	0.0389196
TAF1A	0.29206	0.0937456	0.393797	0.237548	0.441698	0.0840249
TAF1A-AS1	0.174996	0.302444	0.458031	0.170815	0.370765	0.168936
TAF1B	0.25101	0.14569	0.310136	0.347513	0.366011	0.175844
TAF1C	0.14155	0.405531	0.246978	0.445531	0.24072	0.458855
TAF1D	0.258469	0.135169	0.153808	0.623509	0.29768	0.311619
TAF1L	0.176446	0.29894	0.113553	0.713402	0.207178	0.552641
TAF2	0.247452	0.151569	0.0159486	0.957118	0.222141	0.509297
TAF3	0.645075	0.0011806	0.0615174	0.840736	0.589291	0.0138209
TAF4	0.11883	0.484755	0.0162034	0.956433	0.110553	0.835744
TAF4B	0.0627417	0.715902	0.317729	0.337117	0.20613	0.556248
TAF5	0.118041	0.487983	0.0820971	0.791939	0.1414	0.752374
TAF5L	0.017542	0.920699	0.081206	0.793841	0.0536879	0.959497
TAF6	0.13583	0.425785	0.384669	0.248226	0.301641	0.302632
TAF6L	0.0208924	0.904627	0.443551	0.185363	0.229993	0.488345
TAF7	0.335099	0.0565921	0.00833117	0.978044	0.294619	0.319082
TAF7L	0.0691138	0.68707	0.098071	0.749272	0.10655	0.846525
TAF8	0.12622	0.458751	0.611146	0.062102	0.401672	0.126671
TAF9B	0.00979052	0.954217	0.0882332	0.775398	0.0503183	0.96372
TAGAP	0.0859434	0.612479	0.0831099	0.789272	0.114007	0.826316
TAGLN	0.208513	0.222189	0.0553073	0.85793	0.207156	0.552687
TAGLN2	0.0959789	0.573102	0.259734	0.424275	0.207244	0.552493
TAGLN3	0.242198	0.159706	0.711905	0.0263895	0.550619	0.0231808
TAL1	0.0591614	0.73135	0.240839	0.454268	0.166225	0.677939
TAL2	0.314009	0.0721808	0.106172	0.730126	0.323122	0.25302
TALDO1	0.511251	0.0064222	0.0376338	0.902887	0.461632	0.0682096
TAMM41	0.216376	0.205459	0.352459	0.290547	0.356184	0.191576
TANC1	0.0722719	0.673395	0.168156	0.593826	0.14283	0.748437
TANC2	0.267903	0.121767	0.383216	0.251008	0.415654	0.109498
TANGO2	0.204546	0.23167	0.0818206	0.792572	0.216399	0.526287
TANGO6	0.000698334	0.996553	0.100377	0.744509	0.0482328	0.966992
TANK	0.153386	0.367876	0.594064	0.0701362	0.417092	0.108035
TAOK1	0.357546	0.042896	0.43014	0.198343	0.515965	0.0356812
TAOK2	0.195274	0.251554	0.0951158	0.756719	0.214708	0.531705
TAOK3	0.183007	0.281613	0.384908	0.247782	0.34273	0.215235
TAP1	0.0249363	0.885379	0.432231	0.195944	0.228088	0.493509
TAP2	0.00915047	0.95799	0.196136	0.537291	0.101398	0.860031
TAPBP	0.0424315	0.805717	0.736138	0.0201067	0.388714	0.143843
TAPBPL	0.133881	0.432393	0.438612	0.189667	0.325763	0.247869
TAPT1	0.112204	0.510351	0.303833	0.357395	0.242439	0.45486
TAPT1-AS1	0.0847909	0.617907	0.27222	0.404964	0.203502	0.564785
TARBP1	0.287514	0.0996809	0.142614	0.646398	0.31755	0.265659
TARBP2	0.0574026	0.738014	0.133566	0.665966	0.113364	0.827975
TARDBP	0.166895	0.32631	0.0935133	0.760703	0.189293	0.607118
TARP	0.102207	0.548438	0.269715	0.408463	0.21743	0.52326
TARS	0.23096	0.177842	0.441694	0.187626	0.411552	0.114329
TARSL2	0.0731516	0.669513	0.267383	0.412539	0.191078	0.601784
TAS1R1	0.0897022	0.59703	0.27451	0.401323	0.208864	0.546857
TAS1R2	0.0827131	0.627732	0.0142615	0.960818	0.0782548	0.91374
TAS2R1	0.0942861	0.578996	0.278197	0.395903	0.214609	0.532092
TAS2R10	0.088172	0.60337	0.20709	0.514752	0.175272	0.651016
TAS2R13	0.1189	0.484413	0.44748	0.181365	0.316995	0.267273
TAS2R14	0.151425	0.374587	0.140541	0.651104	0.198362	0.58031
TAS2R16	0.132525	0.437058	0.28006	0.393029	0.248711	0.43829
TAS2R19	0.118704	0.485241	0.358243	0.282063	0.274122	0.370311
TAS2R3	0.0519084	0.761527	0.282895	0.388944	0.180051	0.636259
TAS2R38	0.224162	0.188415	0.54621	0.0993824	0.455663	0.0721133
TAS2R39	0.0170702	0.922601	0.0706593	0.817997	0.0482311	0.96704
TAS2R4	0.0521051	0.760297	0.10491	0.733191	0.0950497	0.876044
TAS2R40	0.00322272	0.983703	0.808094	0.0081613	0.389094	0.143163
TAS2R41	0.0535588	0.754397	0.406062	0.223299	0.240425	0.459941
TAS2R45	0.157246	0.355843	0.13136	0.670901	0.199024	0.577924
TAS2R5	0.10912	0.521347	0.0121892	0.966691	0.100198	0.863589
TAS2R50	0.142949	0.401279	0.387112	0.245451	0.308994	0.285273
TAS2R7	0.031305	0.857259	0.208637	0.511921	0.126622	0.793534
TAS2R8	0.08828	0.603081	0.433484	0.194933	0.283703	0.346124
TAS2R9	0.0169471	0.92303	0.538869	0.103822	0.27218	0.375377
TASP1	0.176755	0.298469	0.287376	0.381628	0.290627	0.32852
TAT	0.0570148	0.739674	0.105877	0.730901	0.0997766	0.864473
TATDN1	0.237317	0.166816	0.550962	0.0964145	0.469363	0.0634893
TATDN2	0.125344	0.461779	0.00496484	0.986659	0.110831	0.835054
TATDN3	0.123863	0.466745	0.51082	0.12465	0.351615	0.19902
TAX1BP1	0.240327	0.162486	0.663977	0.0414504	0.526059	0.0319304
TAZ	0.16294	0.338356	0.326061	0.325477	0.297141	0.313075
TBATA	0.218157	0.201502	0.282998	0.388613	0.324491	0.250625
TBC1D1	0.0321913	0.852841	0.106536	0.729433	0.0785326	0.912818
TBC1D10A	0.136548	0.423081	0.390591	0.241364	0.3051	0.294305
TBC1D10B	0.113598	0.505369	0.0770292	0.803187	0.135116	0.770325
TBC1D10C	0.0952693	0.575873	0.391101	0.24069	0.269492	0.382455
TBC1D12	0.218954	0.199574	0.154098	0.623084	0.263499	0.398876
TBC1D13	0.17313	0.307189	0.298856	0.365188	0.292973	0.322869
TBC1D14	0.178531	0.293354	0.516034	0.120417	0.401591	0.126816
TBC1D15	0.189776	0.264758	0.395633	0.234961	0.353741	0.195124
TBC1D16	0.0942557	0.579142	0.216933	0.49731	0.185266	0.618934
TBC1D17	0.00679141	0.967893	0.258904	0.425429	0.129386	0.786098
TBC1D19	0.320726	0.0668914	0.297608	0.367289	0.420565	0.104197
TBC1D2	0.176943	0.29803	0.0249436	0.933092	0.165207	0.681025
TBC1D20	0.203415	0.233803	0.0927043	0.762967	0.220624	0.513174
TBC1D21	0.0202388	0.908011	0.333383	0.315696	0.176706	0.647447
TBC1D22A	0.0673309	0.694772	0.185078	0.558623	0.146637	0.737106
TBC1D22A-AS1	0.0427418	0.804405	0.41924	0.210308	0.237336	0.468082
TBC1D22B	0.0441417	0.797344	0.0164353	0.955596	0.0457951	0.969711
TBC1D23	0.201708	0.237299	0.277669	0.396972	0.307654	0.288694
TBC1D24	0.016021	0.927083	0.301456	0.361368	0.157765	0.704453
TBC1D25	0.173905	0.305415	0.597641	0.0682057	0.436626	0.088606
TBC1D27	0.0767747	0.653323	0.373149	0.263206	0.244838	0.448807
TBC1D28	0.124393	0.465085	0.0878382	0.776379	0.149664	0.727958
TBC1D29	0.0118212	0.945125	0.0337508	0.911775	0.0260102	0.989279
TBC1D2B	0.168368	0.322304	0.115017	0.710237	0.200863	0.572733
TBC1D30	0.175093	0.30225	0.00376875	0.989956	0.153467	0.716136
TBC1D31	0.163857	0.335043	0.0780521	0.801198	0.179256	0.63892
TBC1D32	0.106533	0.53242	0.465342	0.163631	0.314801	0.272465
TBC1D4	0.181817	0.28467	0.0294589	0.92237	0.171601	0.661427
TBC1D5	0.150662	0.377029	0.370279	0.266952	0.307637	0.288741
TBC1D7	0.268325	0.121286	0.624785	0.0560285	0.53162	0.0295896
TBC1D8	0.194836	0.252439	0.30238	0.359779	0.313511	0.275879
TBC1D8-AS1	0.106107	0.533785	0.588288	0.0731551	0.373265	0.165373
TBC1D8B	0.114377	0.501581	0.5034	0.130086	0.339826	0.220516
TBC1D9	0.0310823	0.858391	0.0213846	0.94296	0.0368211	0.979113
TBC1D9B	0.155743	0.360479	0.0698694	0.819606	0.168293	0.672074
TBCA	0.0762597	0.655842	0.675261	0.0374584	0.388963	0.143412
TBCB	0.338672	0.0544359	0.409492	0.22006	0.489692	0.0500495
TBCC	0.217757	0.202026	0.628374	0.0547017	0.489418	0.0503395
TBCCD1	0.0907681	0.592857	0.213597	0.503343	0.18064	0.634288
TBCD	0.0166893	0.92439	0.197868	0.533601	0.108775	0.840648
TBCE	0.331697	0.0595618	0.300558	0.36286	0.431506	0.0940636
TBCEL	0.190905	0.261884	0.101424	0.741579	0.213932	0.533905
TBCK	0.146101	0.390665	0.198739	0.531624	0.221587	0.510659
TBK1	0.270139	0.118969	0.172094	0.58536	0.316567	0.268578
TBKBP1	0.111553	0.512899	0.351812	0.291176	0.264833	0.395005
TBL1X	0.0707824	0.67935	0.15215	0.626783	0.133877	0.774121
TBL1XR1	0.0934748	0.582743	0.36779	0.269755	0.256778	0.416502
TBL1Y	0.0847596	0.618204	0.278469	0.395607	0.206465	0.554852
TBL2	0.258977	0.134341	0.511321	0.124115	0.469205	0.0636856
TBL3	0.106105	0.533886	0.286169	0.383602	0.228689	0.491712
TBP	0.297923	0.087496	0.125485	0.685017	0.318393	0.263608
TBPL1	0.200109	0.240981	0.224013	0.484262	0.280589	0.353629
TBR1	0.156488	0.358131	0.512982	0.122796	0.380986	0.154466
TBRG1	0.0967239	0.569231	0.0725385	0.813387	0.118311	0.814809
TBRG4	0.113929	0.503825	0.103086	0.737747	0.147872	0.733135
TBX1	0.0192292	0.912891	0.104472	0.734632	0.066287	0.937627
TBX10	0.198002	0.245447	0.544681	0.100267	0.432211	0.0934281
TBX15	0.0449925	0.793127	0.196341	0.536847	0.132625	0.777658
TBX18	0.148204	0.384055	0.528639	0.110783	0.381284	0.154084
TBX18-AS1	0.0487971	0.776415	0.328557	0.321642	0.1992	0.577327
TBX19	0.244114	0.156633	0.278345	0.395806	0.344808	0.211063
TBX2	0.151896	0.373417	0.254176	0.432741	0.253149	0.42628
TBX20	0.166155	0.328593	0.434131	0.194394	0.351649	0.198919
TBX21	0.180294	0.288538	0.115335	0.709315	0.211373	0.540144
TBX22	0.198427	0.244459	0.324584	0.327594	0.327256	0.244675
TBX3	0.159774	0.347708	0.315321	0.340451	0.289252	0.332353
TBX4	0.00472735	0.977158	0.764223	0.0143936	0.369407	0.171076
TBX5	0.161359	0.343085	0.0712207	0.816497	0.173817	0.654873
TBX5-AS1	0.0326158	0.850612	0.232248	0.469206	0.139059	0.759381
TBX6	0.135038	0.428592	0.329297	0.32092	0.274456	0.368978
TBXA2R	0.0404674	0.815096	0.225958	0.480512	0.142868	0.748339
TBXAS1	0.0411534	0.811861	0.594883	0.0699477	0.320008	0.259805
TC2N	0.0698559	0.683742	0.362763	0.276563	0.233859	0.477463
TCAF1	0.206844	0.226534	0.000296241	0.99903	0.179382	0.63867
TCAIM	0.0321668	0.852989	0.259233	0.424995	0.151582	0.72257
TCAM1P	0.0143209	0.93511	0.345606	0.299497	0.177416	0.644268
TCAP	0.0332352	0.84776	0.0913914	0.766699	0.0721918	0.926199
TCEA1	0.018131	0.91805	0.00205153	0.994188	0.0163211	0.995583
TCEA2	0.17153	0.312861	0.0351412	0.908782	0.165386	0.680534
TCEA3	0.0126789	0.942085	0.407999	0.221533	0.205847	0.557015
TCEAL1	0.0213429	0.902924	0.00530443	0.985834	0.0206673	0.993309
TCEAL2	0.321798	0.0658759	0.546963	0.0990913	0.540822	0.0264995
TCEAL3	0.354278	0.0448464	0.580376	0.0775911	0.585021	0.0145134
TCEAL4	0.349274	0.048432	0.0952412	0.756474	0.34852	0.204114
TCEAL7	0.234957	0.170583	0.390381	0.241743	0.390468	0.141309
TCEAL8	0.25064	0.146474	0.241389	0.453539	0.332791	0.234551
TCEAL9	0.0631068	0.71434	0.130549	0.672847	0.116874	0.819263
TCEANC	0.158508	0.35189	0.17838	0.57201	0.222621	0.507598
TCEANC2	0.0458587	0.789177	0.696775	0.0303465	0.372854	0.165955
TCERG1	0.142682	0.402197	0.116459	0.706763	0.179244	0.639064
TCERG1L	0.0769087	0.65274	0.0967489	0.752323	0.112687	0.83
TCF12	0.0674582	0.694191	0.334267	0.314428	0.21814	0.520223
TCF15	0.089727	0.596791	0.351579	0.291461	0.245766	0.44602
TCF19	0.204291	0.231857	0.0942025	0.75856	0.222102	0.509538
TCF20	0.180552	0.28763	0.463766	0.164792	0.378334	0.157943
TCF21	0.146564	0.389596	0.376741	0.258634	0.30717	0.289715
TCF24	0.0682023	0.69063	0.241083	0.453823	0.174195	0.653551
TCF25	0.281196	0.106387	0.227563	0.477264	0.352713	0.197081
TCF3	0.00608945	0.970908	0.183385	0.562081	0.0926375	0.880867
TCF4	0.267631	0.122068	0.0517589	0.866763	0.256803	0.416407
TCF7	0.15769	0.354291	0.19848	0.532077	0.231529	0.484635
TCF7L1	0.0374103	0.828778	0.390587	0.24141	0.218994	0.517828
TCF7L2	0.248668	0.149975	0.105881	0.730849	0.266233	0.391514
TCFL5	0.0717862	0.675591	0.0649423	0.832042	0.0930172	0.880135
TCHH	0.0443549	0.796566	0.197186	0.534629	0.132476	0.77813
TCHP	0.149982	0.379294	0.268205	0.411275	0.258201	0.413038
TCIRG1	0.252015	0.143928	0.105853	0.730945	0.269127	0.383338
TCL1A	0.339152	0.053983	0.288714	0.379622	0.432313	0.0933258
TCL1B	0.171094	0.314334	0.402736	0.227076	0.340915	0.218495
TCL6	0.108301	0.524983	0.0787842	0.799682	0.131355	0.780807
TCN1	0.122306	0.471802	0.279788	0.393659	0.239706	0.462044
TCN2	0.0561335	0.743613	0.554659	0.0946104	0.31377	0.275012
TCOF1	0.0547039	0.749507	0.258431	0.426279	0.170773	0.663916
TCP10	0.0845025	0.619664	0.19809	0.533114	0.167778	0.673789
TCP10L	0.021766	0.901122	0.110137	0.720948	0.0712012	0.928079
TCP11	0.137279	0.42049	0.300966	0.362135	0.262845	0.400622
TCP11L1	0.167174	0.325283	0.533745	0.107148	0.400203	0.128916
TCP11L2	0.168021	0.323239	0.328503	0.321838	0.302722	0.299835
TCTA	0.178724	0.292805	0.20353	0.52151	0.252214	0.42923
TCTE1	0.0554036	0.746896	0.0413415	0.893662	0.0674947	0.935319
TCTE3	0.0694511	0.685282	0.36328	0.276038	0.233755	0.477851
TCTEX1D1	0.0105441	0.951795	0.375305	0.260667	0.188348	0.609505
TCTEX1D2	0.0632072	0.713459	0.77022	0.0133751	0.423068	0.101769
TCTN1	0.242148	0.159804	0.665415	0.0410478	0.528328	0.0310989
TCTN2	0.0532273	0.755852	0.375363	0.260476	0.225446	0.50002
TCTN3	0.103456	0.543149	0.527606	0.111811	0.341925	0.216733
TDG	0.117184	0.490638	0.0418944	0.891866	0.121417	0.806681
TDH	0.0195699	0.911473	0.052457	0.865338	0.0416917	0.974301
TDO2	0.142705	0.402152	0.0508346	0.868979	0.14786	0.733235
TDP1	0.0549673	0.748324	0.0646377	0.83253	0.0782639	0.913639
TDP2	0.218965	0.199525	0.0343664	0.910353	0.206213	0.555958
TDRD1	0.000203488	0.998878	0.0807561	0.794859	0.0384138	0.977701
TDRD10	0.0645646	0.707868	0.2071	0.514652	0.154773	0.712091
TDRD12	0.00293061	0.985265	0.107142	0.728311	0.053409	0.959945
TDRD3	0.303825	0.0812344	0.395038	0.235788	0.45251	0.0745189
TDRD5	0.101362	0.551361	0.0788835	0.799334	0.125375	0.796979
TDRD6	0.0757559	0.658158	0.686389	0.0335561	0.39385	0.137011
TDRD7	0.271548	0.117336	0.357362	0.282994	0.406447	0.120871
TDRD9	0.169651	0.31897	0.0696041	0.820145	0.180246	0.635377
TDRG1	0.238278	0.165451	0.455123	0.173958	0.424334	0.100215
TDRKH	0.225746	0.185516	0.108036	0.726077	0.247356	0.441783
TDRP	0.354501	0.0446957	0.34776	0.296415	0.4739	0.0599719
TEAD1	0.277444	0.110822	0.126884	0.681501	0.301276	0.303322
TEAD2	0.167643	0.324109	0.108225	0.725693	0.196983	0.584928
TEAD3	0.0719166	0.674967	0.141368	0.649118	0.129703	0.785329
TEAD4	0.0647964	0.706997	0.710334	0.0269234	0.39579	0.134366
TEC	0.125047	0.463088	0.443232	0.185564	0.320301	0.259233
TECPR1	0.215234	0.207632	0.429051	0.199661	0.391844	0.139424
TECPR2	0.0578419	0.736394	0.198839	0.531176	0.144981	0.742241
TECR	0.276718	0.111699	0.66047	0.0423819	0.555986	0.0214818
TECRL	0.203544	0.233464	0.394562	0.236482	0.365187	0.17731
TECTA	0.195178	0.251806	0.132673	0.668509	0.232597	0.480604
TECTB	0.141931	0.404235	0.139289	0.653598	0.189517	0.606421
TEDDM1	0.00934915	0.95657	0.292401	0.374681	0.147637	0.734267
TEF	0.154337	0.365113	0.342876	0.302937	0.297716	0.311476
TEFM	0.095288	0.575823	0.213246	0.50392	0.184398	0.622204
TEK	0.21534	0.207488	0.00340655	0.990885	0.188249	0.609948
TEKT1	0.0744779	0.663449	0.00928701	0.975118	0.0687219	0.933459
TEKT2	0.0181305	0.918101	0.0332822	0.912744	0.0312657	0.985104
TEKT3	0.00531323	0.974613	0.0639764	0.834338	0.034822	0.981455
TEKT5	0.00661142	0.968665	0.678161	0.0365275	0.32986	0.239895
TELO2	0.0320155	0.853583	0.225145	0.482304	0.135139	0.770027
TENM1	0.0936858	0.581528	0.242848	0.451532	0.197172	0.584253
TENM2	0.0831553	0.625389	0.242131	0.452715	0.187683	0.6114
TENM3	0.221429	0.194689	0.637174	0.0511847	0.496819	0.0459889
TENM4	0.127593	0.453894	0.293363	0.373571	0.250794	0.433164
TEP1	0.0711192	0.677898	0.0575067	0.85207	0.0888796	0.889462
TEPP	0.0679676	0.691661	0.111363	0.717836	0.111915	0.8324
TEPSIN	0.169464	0.319561	0.177498	0.573726	0.231714	0.484142
TERB1	0.144191	0.397643	0.166478	0.597231	0.204491	0.561452
TERB2	0.24943	0.148712	0.337506	0.310407	0.377736	0.158917
TERF1	0.158495	0.35194	0.734926	0.0204999	0.488938	0.0506291
TERF2	0.0845958	0.619277	0.0667166	0.827277	0.104992	0.850835
TERF2IP	0.451003	0.0132146	0.206117	0.51669	0.489931	0.0499012
TERT	0.108733	0.523083	0.0156989	0.9577	0.101541	0.859692
TES	0.163798	0.335092	0.205432	0.518195	0.240161	0.460778
TESC	0.0948711	0.576838	0.123064	0.690636	0.14088	0.753921
TESK1	0.29231	0.0934599	0.175216	0.578704	0.337317	0.225964
TESK2	0.0797579	0.640117	0.0381169	0.901931	0.0871038	0.893576
TESMIN	0.0935064	0.582543	0.32158	0.331966	0.234692	0.475311
TESPA1	0.0375348	0.827961	0.145902	0.639164	0.102011	0.858426
TET1	0.210833	0.217411	0.0961007	0.753883	0.228692	0.49161
TET2	0.0873674	0.606808	0.0150078	0.958869	0.0826543	0.903736
TET3	0.182597	0.282581	0.142922	0.645754	0.226575	0.496981
TEX10	0.362266	0.0403903	0.377701	0.257382	0.49497	0.0470052
TEX101	0.0554306	0.74665	0.0967621	0.752273	0.094039	0.878132
TEX11	0.0348762	0.840281	0.117148	0.704946	0.0859426	0.897144
TEX12	0.0595448	0.729793	0.515404	0.120949	0.297948	0.310935
TEX13A	0.164721	0.332605	0.0715739	0.815722	0.176906	0.646425
TEX13B	0.143116	0.400685	0.56177	0.0895717	0.392719	0.138485
TEX14	0.00803582	0.962067	0.375749	0.259683	0.186381	0.615273
TEX15	0.107704	0.527695	0.161538	0.607196	0.170437	0.66509
TEX19	0.224826	0.187013	0.754988	0.0162007	0.556147	0.021434
TEX2	0.167935	0.323431	0.148989	0.633688	0.216743	0.525448
TEX22	0.103317	0.543596	0.148826	0.634027	0.160544	0.69582
TEX26	0.0233448	0.893086	0.133188	0.666752	0.0836031	0.902072
TEX261	0.147389	0.386836	0.100846	0.743091	0.175861	0.649366
TEX264	0.363779	0.0396787	0.0918869	0.765776	0.359513	0.186361
TEX26-AS1	0.0741897	0.665048	0.0245759	0.933776	0.0757879	0.919117
TEX28	0.180223	0.288734	0.115869	0.708071	0.211567	0.539703
TEX29	0.0871662	0.607647	0.602386	0.065806	0.363562	0.180239
TEX30	0.412088	0.0221572	0.0959079	0.754562	0.403394	0.124249
TEX33	0.145883	0.3916	0.0792237	0.798624	0.164206	0.684558
TEX35	0.399089	0.0263414	0.372328	0.264083	0.524381	0.032508
TEX36	0.0104073	0.95213	0.0131123	0.964693	0.0149059	0.996126
TEX36-AS1	0.203778	0.232929	0.288745	0.379524	0.314753	0.27271
TEX37	0.143259	0.400342	0.333751	0.315159	0.283728	0.346076
TEX38	0.153695	0.366916	0.166455	0.597281	0.212734	0.536617
TEX41	0.0621427	0.718717	0.332413	0.317151	0.212636	0.537067
TEX43	0.0219792	0.900136	0.504501	0.129316	0.260104	0.408272
TEX44	0.101078	0.552184	0.202842	0.522775	0.184448	0.621916
TEX45	0.247051	0.152683	0.0372065	0.904214	0.231965	0.483323
TEX46	0.0402524	0.816137	0.275719	0.399821	0.166494	0.677216
TEX47	0.082899	0.626561	0.256843	0.428699	0.1945	0.591835
TEX48	0.26441	0.126782	0.116879	0.705481	0.285168	0.342216
TEX9	0.114009	0.503481	0.072386	0.813677	0.13325	0.775891
TF	0.132055	0.438728	0.413867	0.215829	0.312335	0.278441
TFAM	0.147906	0.385274	0.231484	0.470648	0.238825	0.464162
TFAP2A	0.0118922	0.944735	0.201176	0.526455	0.106191	0.847673
TFAP2A-AS1	0.152365	0.371863	0.37212	0.264376	0.309998	0.283274
TFAP2B	0.108099	0.526004	0.274458	0.40148	0.224817	0.50186
TFAP2C	0.013971	0.936822	0.151248	0.628989	0.0841039	0.900904
TFAP2D	0.0422919	0.806445	0.741513	0.0191411	0.391165	0.140568
TFAP2E	0.0218486	0.900672	0.186668	0.555578	0.107896	0.842991
TFAP4	0.078746	0.644997	0.150144	0.631474	0.139834	0.757304
TFB1M	0.0191562	0.913083	0.630247	0.0536733	0.317827	0.264868
TFB2M	0.0520136	0.760784	0.196787	0.535614	0.138937	0.759724
TFCP2	0.296685	0.0886353	0.50936	0.125866	0.501016	0.0432051
TFCP2L1	0.0821017	0.630782	0.155823	0.619363	0.145466	0.740921
TFDP1	0.0460483	0.788441	0.568213	0.0849101	0.311497	0.280121
TFDP2	0.139144	0.413776	0.354654	0.2871	0.290157	0.329539
TFDP3	0.00226132	0.988632	0.0421935	0.890846	0.0217474	0.992523
TFE3	0.288072	0.0989489	0.336679	0.311577	0.410902	0.115639
TFEB	0.333149	0.0582972	0.444507	0.183945	0.501651	0.0427136
TFEC	0.0588182	0.732513	0.144242	0.642593	0.119702	0.811946
TFF1	0.0836461	0.623571	0.283928	0.386744	0.208111	0.549295
TFF2	0.0396171	0.819355	0.160732	0.609012	0.110917	0.834803
TFF3	0.195451	0.250986	0.201413	0.525621	0.265729	0.392933
TFG	0.0839393	0.621964	0.520087	0.117669	0.321376	0.256607
TFIP11	0.26538	0.125511	0.11822	0.702117	0.286652	0.339224
TFPI	0.0400693	0.817305	0.0681576	0.82371	0.0670091	0.936188
TFPI2	0.0979301	0.56374	0.397367	0.232535	0.274801	0.368135
TFPT	0.225165	0.186668	0.455205	0.173858	0.412985	0.112286
TFR2	0.00351859	0.982297	0.238294	0.458258	0.116681	0.819945
TFRC	0.0907223	0.593096	0.713104	0.0260523	0.419633	0.105215
TG	0.206031	0.228478	0.200438	0.52777	0.274451	0.369074
TGDS	0.114435	0.501205	0.0872179	0.777856	0.140718	0.754513
TGFA	0.240803	0.161706	0.180925	0.567231	0.295313	0.317093
TGFB1	0.114321	0.501725	0.106931	0.728944	0.150053	0.726786
TGFB1I1	0.148338	0.38333	0.162425	0.605645	0.206153	0.5562
TGFB2	0.145143	0.394619	0.0814184	0.79345	0.164613	0.683301
TGFB3	0.119508	0.482464	0.172786	0.583748	0.186071	0.616262
TGFBI	0.165398	0.330551	0.274232	0.402024	0.274474	0.368832
TGFBR1	0.0373631	0.828969	0.0722701	0.813914	0.0666267	0.937239
TGFBR2	0.0272887	0.875845	0.183614	0.561388	0.111159	0.83397
TGFBR3	0.140661	0.408744	0.00458397	0.987717	0.123952	0.800074
TGFBRAP1	0.109912	0.518671	0.387534	0.245111	0.280503	0.354019
TGIF1	0.00758858	0.964145	0.00621035	0.98371	0.00915495	0.998338
TGIF2	0.025673	0.882849	0.151239	0.629037	0.0942631	0.877653
TGIF2LY	0.150637	0.37723	0.405009	0.224231	0.324235	0.251257
TGM1	0.0805562	0.637446	0.656804	0.0431673	0.383862	0.150185
TGM2	0.0926566	0.585912	0.0631406	0.836872	0.110281	0.836547
TGM3	0.0494783	0.773206	0.152426	0.626158	0.115507	0.82268
TGM4	0.316798	0.0699937	0.0983804	0.748722	0.321816	0.255534
TGM5	0.129203	0.448639	0.224799	0.483179	0.219383	0.51687
TGM6	0.235662	0.169596	0.0226255	0.939307	0.215096	0.529851
TGM7	0.159376	0.349349	0.350312	0.292819	0.30565	0.293379
TGOLN2	0.191222	0.261184	0.515205	0.120997	0.412217	0.113405
TGS1	0.456691	0.0119588	0.0887348	0.773466	0.4387	0.0861459
TH	0.118068	0.487888	0.596018	0.0690317	0.387353	0.145459
TH2LCRR	0.0642497	0.709196	0.116782	0.705772	0.111279	0.833771
THADA	0.0492259	0.774227	0.0372662	0.903921	0.0601791	0.948931
THAP1	0.0282068	0.871529	0.399125	0.230873	0.215087	0.529949
THAP10	0.0990937	0.559758	0.550709	0.0966034	0.349192	0.203278
THAP11	0.0262312	0.880737	0.213123	0.504015	0.124362	0.798921
THAP12	0.269562	0.119799	0.181169	0.566836	0.320408	0.258941
THAP2	0.192438	0.258352	0.0908031	0.767963	0.210181	0.543334
THAP3	0.0299819	0.863522	0.378402	0.256788	0.206712	0.55433
THAP4	0.375673	0.0347682	0.40427	0.225307	0.519329	0.0347521
THAP5	0.0681559	0.690927	0.790622	0.0104988	0.437129	0.0877218
THAP6	0.040932	0.812894	0.451475	0.178092	0.25119	0.431904
THAP7	0.00761717	0.963955	0.00360895	0.990392	0.0079349	0.998723
THAP7-AS1	0.00332944	0.983218	0.000431519	0.998736	0.00269041	0.999754
THAP8	0.0395921	0.819449	0.0538403	0.861583	0.0597433	0.949674
THAP9	0.338267	0.0547754	0.41929	0.210163	0.49403	0.0477695
THAP9-AS1	0.235904	0.169067	0.0857093	0.781078	0.245495	0.447089
THBD	0.0484055	0.777937	0.00952021	0.974393	0.0461891	0.969319
THBS1	0.140426	0.409271	0.0479504	0.876261	0.144501	0.743672
THBS2	0.0143973	0.934718	0.178106	0.572794	0.0973268	0.870909
THBS3	0.00467511	0.977399	0.421921	0.207399	0.205557	0.558372
THBS4	0.173843	0.30566	0.304136	0.356903	0.296119	0.315542
THCAT158	0.226514	0.184293	0.359161	0.280176	0.368196	0.173031
THEG	0.268296	0.121336	0.125527	0.684816	0.292682	0.323391
THEG5	0.267232	0.122752	0.496454	0.135775	0.46926	0.0635861
THEM4	0.135644	0.42637	0.100936	0.742796	0.165704	0.679704
THEM5	0.0821816	0.630495	0.242217	0.452556	0.186878	0.61398
THEM6	0.164019	0.334263	0.0956953	0.754852	0.18784	0.611064
THEMIS	0.193983	0.254585	0.148638	0.63427	0.239199	0.463031
THEMIS2	0.13568	0.426323	0.333924	0.314964	0.277228	0.361409
THG1L	0.138718	0.415142	0.0655306	0.83072	0.15143	0.723047
THNSL1	0.234698	0.171158	0.40953	0.219867	0.399407	0.129782
THNSL2	0.149315	0.381019	0.160242	0.609902	0.205957	0.556632
THOC1	0.340159	0.0533119	0.0337541	0.911726	0.311179	0.280951
THOC2	0.428295	0.0179724	0.0280581	0.924854	0.385002	0.149027
THOC5	0.217318	0.203295	0.318959	0.335463	0.340971	0.218295
THOC6	0.00621166	0.970473	0.202558	0.523217	0.101919	0.858618
THOC7	0.0854619	0.615087	0.42711	0.202038	0.278206	0.359282
THOP1	0.320357	0.0673439	0.103263	0.73726	0.327243	0.244726
THPO	0.115496	0.49671	0.108533	0.724613	0.15184	0.721895
THRA	0.276741	0.11165	0.193679	0.541107	0.33263	0.234801
THRAP3	0.214202	0.210224	0.178186	0.572553	0.270899	0.378343
THRB	0.0762718	0.655746	0.569411	0.0840819	0.33832	0.223968
THRSP	0.1025	0.54717	0.0777268	0.801776	0.125811	0.795824
THSD4	0.0248751	0.885764	0.182466	0.564353	0.108514	0.841326
THSD4-AS1	0.0390503	0.821771	0.394522	0.236575	0.222302	0.50862
THSD7A	0.0112162	0.948432	0.402259	0.227902	0.201829	0.569575
THSD7B	0.276282	0.112327	0.162003	0.606413	0.317073	0.267028
THTPA	0.365176	0.0390929	0.348308	0.295879	0.483433	0.0546745
THUMPD1	0.0297994	0.864197	0.335752	0.312827	0.186143	0.616022
THUMPD2	0.144253	0.39744	0.234087	0.46557	0.236898	0.46949
THUMPD3	0.182112	0.283832	0.0771809	0.802705	0.194694	0.590964
THUMPD3-AS1	0.0837779	0.622836	0.558637	0.0920754	0.339683	0.220958
THY1	0.292628	0.0929689	0.234659	0.464358	0.366038	0.175745
THYN1	0.362174	0.0404391	0.0190966	0.949012	0.323285	0.252621
TIA1	0.210711	0.217701	0.133465	0.666169	0.246466	0.443907
TIAF1	0.0724339	0.672664	0.30346	0.358229	0.207719	0.55088
TIAL1	0.158968	0.350413	0.559646	0.0912445	0.40547	0.122089
TIAM1	0.109887	0.518913	0.145509	0.639593	0.164662	0.683207
TIAM2	0.124	0.466259	0.225869	0.480906	0.215375	0.529118
TICAM1	0.0382328	0.825013	0.382796	0.251437	0.21598	0.527209
TICRR	0.0103269	0.952379	0.0435718	0.887543	0.0294121	0.986557
TIE1	0.156038	0.359559	0.110216	0.720746	0.187856	0.610967
TIFA	0.108102	0.525904	0.00246602	0.993111	0.0946608	0.876974
TIFAB	0.0646948	0.707332	0.193277	0.541779	0.148271	0.731782
TIGAR	0.167628	0.324208	0.213652	0.503196	0.247421	0.441496
TIGD1	0.259042	0.134293	0.0599456	0.844637	0.253261	0.425986
TIGD2	0.212175	0.214565	0.667684	0.0402574	0.503382	0.0415604
TIGD3	0.0604887	0.725507	0.0695139	0.820588	0.0853928	0.898267
TIGD4	0.0932384	0.583664	0.0937985	0.760021	0.125458	0.796785
TIGD5	0.0126796	0.942036	0.0835562	0.787867	0.0505895	0.963289
TIGD6	0.0851328	0.616544	0.509951	0.125227	0.317562	0.265558
TIGD7	0.398862	0.0264833	0.0516311	0.86686	0.370719	0.169131
TIGIT	0.0853914	0.61542	0.141186	0.649397	0.141319	0.752614
TIMD4	0.0244117	0.887671	0.312418	0.344514	0.170298	0.665568
TIMELESS	0.00294205	0.98512	0.486415	0.144453	0.234915	0.47457
TIMM10	0.173616	0.306155	0.59301	0.0708738	0.434158	0.0914359
TIMM10B	0.193433	0.256127	0.539231	0.103585	0.425635	0.0993291
TIMM13	0.151889	0.373468	0.41419	0.215635	0.329716	0.240436
TIMM17A	0.292567	0.0931621	0.134017	0.665126	0.317824	0.264914
TIMM17B	0.0663846	0.699077	0.559788	0.0910971	0.325128	0.248829
TIMM21	0.245564	0.15468	0.325869	0.325817	0.36881	0.172301
TIMM22	0.00806097	0.961918	0.0420531	0.891374	0.0267173	0.98879
TIMM23	0.12192	0.473014	0.311985	0.344911	0.254778	0.421675
TIMM29	0.00174591	0.990971	0.0413284	0.893756	0.0208858	0.993018
TIMM44	0.208863	0.2216	0.0887149	0.773515	0.223447	0.505486
TIMM50	0.325547	0.0633807	0.455766	0.17327	0.500437	0.0436994
TIMM8A	0.0559567	0.744151	0.216072	0.498728	0.15159	0.722522
TIMM8B	0.296441	0.0890241	0.520117	0.117618	0.505952	0.0406726
TIMM9	0.0586132	0.733244	0.631686	0.0532761	0.352784	0.196832
TIMMDC1	0.334919	0.056885	0.177957	0.572943	0.375635	0.162291
TIMP1	0.0853663	0.615617	0.0353968	0.908341	0.0906732	0.885367
TIMP2	0.18564	0.274777	0.0839683	0.78651	0.201006	0.572139
TIMP3	0.0500414	0.77065	0.413106	0.216501	0.240741	0.458805
TIMP4	0.0308266	0.859913	0.343043	0.302588	0.190525	0.603297
TINAG	0.139673	0.412036	0.17884	0.571319	0.206482	0.554811
TINAGL1	0.122032	0.472581	0.321805	0.331474	0.259575	0.409432
TINCR	0.0854064	0.615323	0.170321	0.588956	0.155274	0.710558
TINF2	0.0673038	0.694919	0.0755408	0.807226	0.094196	0.87775
TIPARP	0.0686319	0.688368	0.148311	0.634809	0.130173	0.784092
TIPARP-AS1	0.117009	0.491233	0.125187	0.685732	0.161123	0.694164
TIPIN	0.113699	0.504937	0.0281368	0.924658	0.111806	0.832787
TIPRL	0.184178	0.27849	0.84415	0.0045455	0.563512	0.0193285
TIRAP	0.0311043	0.858289	0.0687466	0.822345	0.0595047	0.950018
TJAP1	0.123928	0.466593	0.380167	0.254417	0.28915	0.332789
TJP1	0.0691713	0.68677	0.00861456	0.977207	0.0637912	0.942025
TJP2	0.0959678	0.573149	0.231973	0.469782	0.19395	0.593543
TJP3	0.218996	0.199376	0.335404	0.31302	0.350298	0.201245
TK1	0.270977	0.118085	0.168923	0.59188	0.315776	0.270585
TK2	0.126882	0.456288	0.0599049	0.844874	0.138459	0.76108
TKFC	0.0447154	0.794469	0.706813	0.0276241	0.376665	0.160296
TKT	0.238138	0.165647	0.352181	0.290835	0.374952	0.163372
TKTL1	0.206718	0.226774	0.0193764	0.948192	0.188403	0.609361
TKTL2	0.0406517	0.81431	0.222222	0.487375	0.141241	0.753044
TLCD1	0.251311	0.14505	0.643449	0.0480201	0.525774	0.0320283
TLCD2	0.195574	0.250744	0.203064	0.522385	0.266626	0.390397
TLDC1	0.114857	0.499605	0.331904	0.317594	0.258176	0.413136
TLDC2	0.0668828	0.697207	0.458536	0.170265	0.277108	0.361605
TLE1	0.0153364	0.930597	0.431325	0.197073	0.219317	0.517112
TLE2	0.0578183	0.736589	0.152484	0.62586	0.122778	0.802937
TLE3	0.0405444	0.814515	0.201658	0.525328	0.131306	0.78104
TLE4	0.0858952	0.612625	0.502497	0.130767	0.314658	0.27295
TLE6	0.211	0.216924	0.422506	0.206907	0.385035	0.14898
TLK1	0.0936466	0.581625	0.0771219	0.802902	0.117832	0.816664
TLK2	0.0855328	0.614597	0.44668	0.182241	0.287632	0.336932
TLL1	0.236762	0.168021	0.0701947	0.818868	0.238815	0.464257
TLL2	0.0327232	0.849975	0.0136235	0.96291	0.0345323	0.981941
TLN1	0.107768	0.527265	0.017388	0.952978	0.101511	0.859833
TLN2	0.29524	0.0903303	0.460489	0.168056	0.476375	0.0583874
TLR1	0.14272	0.40205	0.0908616	0.767864	0.167028	0.675799
TLR10	0.0438022	0.799439	0.0886583	0.773661	0.0800616	0.909633
TLR2	0.0198471	0.910301	0.0291499	0.92315	0.0307792	0.985682
TLR3	0.422811	0.0194274	0.101968	0.740197	0.415607	0.109545
TLR4	0.145507	0.393536	0.180226	0.568793	0.212213	0.538337
TLR5	0.257861	0.135855	0.331235	0.318671	0.382058	0.153216
TLR6	0.112992	0.507996	0.164278	0.601587	0.176341	0.648183
TLR7	0.0773616	0.650541	0.0655195	0.830864	0.0981358	0.868267
TLR8	0.0936145	0.581912	0.0882277	0.775446	0.123118	0.8023
TLR8-AS1	0.042391	0.806102	0.188857	0.551156	0.126785	0.793048
TLR9	0.129748	0.446481	0.117275	0.704806	0.168401	0.671638
TLX1	0.0986812	0.561169	0.03009	0.920667	0.0996979	0.864668
TLX2	0.0641519	0.709488	0.348614	0.295333	0.222134	0.509346
TLX3	0.347497	0.0492915	0.383394	0.25067	0.484868	0.0537332
TM2D1	0.180106	0.289078	0.184311	0.560222	0.244217	0.450372
TM2D2	0.384884	0.0308228	0.215441	0.499696	0.436968	0.0879692
TM2D3	0.282086	0.105613	0.219347	0.49275	0.349555	0.202369
TM4SF1	0.151062	0.37571	0.427907	0.200914	0.335562	0.229191
TM4SF18	0.155723	0.360671	0.0794024	0.798184	0.172838	0.657659
TM4SF20	0.105558	0.536056	0.0637263	0.83556	0.121767	0.805612
TM4SF4	0.0763223	0.655601	0.127694	0.679209	0.126986	0.792852
TM4SF5	0.0976956	0.564956	0.033948	0.911286	0.100688	0.862127
TM6SF1	0.0112093	0.948479	0.561156	0.0900604	0.277862	0.360058
TM6SF2	0.120149	0.479275	0.180036	0.569524	0.190097	0.604762
TM7SF2	0.295687	0.0899046	0.442635	0.186604	0.468219	0.0644073
TM7SF3	0.067728	0.692831	0.586118	0.0742693	0.338894	0.222698
TM9SF1	0.554336	0.0037463	0.266546	0.413751	0.608595	0.0106493
TM9SF2	0.219379	0.198848	0.366105	0.27187	0.365322	0.177119
TM9SF3	0.234119	0.171708	0.386287	0.246025	0.387781	0.144976
TM9SF4	0.307504	0.0780369	0.146407	0.638638	0.336727	0.227167
TMA16	0.179619	0.290391	0.1736	0.581643	0.238669	0.464601
TMA7	0.0756875	0.658586	0.713098	0.0260986	0.406572	0.120678
TMBIM4	0.179585	0.290544	0.171319	0.586872	0.237548	0.467261
TMBIM6	0.215961	0.206447	0.0244349	0.934274	0.198852	0.578786
TMC1	0.119721	0.481331	0.368202	0.269175	0.279771	0.355638
TMC2	0.108183	0.525414	0.00919621	0.975411	0.0979518	0.868742
TMC3-AS1	0.00979274	0.954169	0.0666813	0.827519	0.0400069	0.976257
TMC4	0.0858378	0.613008	0.0367269	0.905416	0.0917192	0.882917
TMC5	0.108894	0.52231	0.522649	0.115609	0.344276	0.211968
TMC6	0.0189735	0.914263	0.319331	0.335022	0.168883	0.669986
TMC7	0.000814147	0.995965	0.484097	0.146226	0.231958	0.483371
TMC8	0.132116	0.43824	0.253701	0.433954	0.235743	0.472383
TMCC1	0.121873	0.473158	0.23387	0.46595	0.217357	0.523698
TMCC1-AS1	0.131824	0.439642	0.101526	0.741234	0.162668	0.689796
TMCC2	0.0277616	0.873658	0.455744	0.173316	0.241794	0.456515
TMCC3	0.0206777	0.905886	0.267183	0.412977	0.145408	0.741068
TMCO1	0.373165	0.0355553	0.444098	0.184387	0.53621	0.0282374
TMCO2	0.242427	0.159215	0.185707	0.557349	0.299012	0.308304
TMCO3	0.125989	0.459685	0.461755	0.166838	0.329983	0.23965
TMCO4	0.110496	0.517265	0.240529	0.455132	0.210662	0.542356
TMCO5A	0.320654	0.0669407	0.0494876	0.872556	0.301768	0.302287
TMCO5B	0.125048	0.463037	0.384728	0.247983	0.292305	0.324457
TMCO6	0.0435731	0.800549	0.23149	0.4706	0.148213	0.731926
TMED1	0.0299547	0.863663	0.0841166	0.78616	0.0658614	0.938312
TMED10	0.307077	0.0782751	0.30343	0.358368	0.411497	0.114527
TMED2	0.0654931	0.703597	0.543245	0.101289	0.316437	0.269012
TMED3	0.0549699	0.748274	0.219982	0.491561	0.152604	0.719168
TMED4	0.117238	0.490444	0.490697	0.141034	0.336232	0.228087
TMED5	0.0987921	0.560586	0.0358087	0.907411	0.102531	0.857189
TMED6	0.0514376	0.763785	0.300551	0.362909	0.188092	0.610293
TMED8	0.0586304	0.733149	0.324284	0.328079	0.205696	0.557796
TMED9	0.238053	0.165793	0.156397	0.617658	0.281188	0.352116
TMEFF2	0.0318853	0.854031	0.53158	0.108715	0.281666	0.35105
TMEM100	0.0291836	0.867714	0.22345	0.485618	0.131868	0.77974
TMEM101	0.292424	0.0933102	0.205779	0.517459	0.352041	0.198388
TMEM102	0.167686	0.323963	0.543259	0.101239	0.405201	0.122383
TMEM104	0.237057	0.167494	0.663233	0.0415468	0.522862	0.0332506
TMEM105	0.00917036	0.957745	0.229458	0.474178	0.117361	0.817841
TMEM106A	0.0169023	0.923129	0.491162	0.140637	0.249311	0.43677
TMEM106B	0.200678	0.23976	0.809199	0.0078277	0.561117	0.0198601
TMEM106C	0.089695	0.59713	0.000773965	0.997806	0.0778644	0.914469
TMEM107	0.129183	0.44869	0.526376	0.11302	0.36368	0.180001
TMEM108	0.181199	0.285688	0.313168	0.343674	0.30683	0.290593
TMEM108-AS1	0.0123331	0.943344	0.242208	0.45261	0.126209	0.794512
TMEM109	0.105	0.538198	0.100713	0.743243	0.138982	0.759523
TMEM11	0.244961	0.155218	0.146717	0.638041	0.282555	0.3486
TMEM110	0.190077	0.263787	0.0224672	0.939792	0.175429	0.650431
TMEM114	0.0414255	0.810447	0.400019	0.230193	0.226995	0.496069
TMEM115	0.110489	0.517318	0.0239319	0.935816	0.107006	0.845365
TMEM116	0.143122	0.400586	0.102004	0.74005	0.172709	0.658244
TMEM117	0.252223	0.143637	0.195872	0.537828	0.312385	0.278203
TMEM119	0.0640906	0.709726	0.0994218	0.746774	0.102833	0.856609
TMEM120A	0.250292	0.147111	0.161866	0.606601	0.294434	0.319522
TMEM120B	0.215714	0.206791	0.356339	0.284625	0.357465	0.18981
TMEM121	0.00224474	0.988684	0.214973	0.500807	0.104414	0.852619
TMEM123	0.0314687	0.856212	0.397649	0.2321	0.217213	0.523994
TMEM125	0.058099	0.735322	0.145366	0.639894	0.119615	0.812134
TMEM126A	0.298963	0.0863895	0.144286	0.642402	0.328293	0.242926
TMEM126B	0.205163	0.230498	0.079902	0.796921	0.216016	0.527114
TMEM127	0.402996	0.0251026	0.00701333	0.98129	0.352958	0.196492
TMEM128	0.274705	0.114157	0.388421	0.243793	0.424053	0.100508
TMEM129	0.116357	0.493329	0.0561309	0.855918	0.127511	0.791345
TMEM130	0.0808699	0.636085	0.0914822	0.766505	0.113607	0.827193
TMEM131	0.0910717	0.591775	0.0445568	0.885043	0.100012	0.864083
TMEM132A	0.165554	0.330112	0.55244	0.0954806	0.407742	0.119205
TMEM132B	0.117249	0.490395	0.167507	0.594834	0.181583	0.631137
TMEM132C	0.0820739	0.630976	0.122158	0.692616	0.129332	0.786344
TMEM132D	0.0464477	0.78713	0.239172	0.45704	0.154386	0.713245
TMEM132D-AS1	0.0698382	0.68379	0.0172534	0.953182	0.0685044	0.933848
TMEM132D-AS2	0.0878515	0.60479	0.0322776	0.915123	0.091339	0.883894
TMEM132E	0.0331762	0.848244	0.43184	0.196447	0.235058	0.474177
TMEM133	0.0816237	0.633203	0.0534558	0.862858	0.0960645	0.873663
TMEM134	0.131362	0.441292	0.455893	0.173018	0.331845	0.236158
TMEM135	0.378151	0.0338457	0.573066	0.0823541	0.602257	0.0117603
TMEM136	0.118247	0.487202	0.0945072	0.758031	0.147517	0.734799
TMEM138	0.197514	0.246509	0.478952	0.150316	0.400333	0.128819
TMEM139	0.0142242	0.935692	0.473337	0.155371	0.238456	0.465136
TMEM140	0.0605899	0.724968	0.27787	0.396533	0.185187	0.61932
TMEM141	0.267556	0.122213	0.213804	0.502863	0.334283	0.231733
TMEM143	0.113058	0.507559	0.0514476	0.867533	0.122405	0.803701
TMEM144	0.0188893	0.914652	0.0860685	0.780257	0.0571849	0.953779
TMEM145	0.187294	0.270202	0.143889	0.643367	0.231117	0.485353
TMEM147	0.128005	0.45278	0.753636	0.0165485	0.47141	0.0618748
TMEM147-AS1	0.12522	0.462269	0.395576	0.23506	0.297646	0.311721
TMEM14A	0.188365	0.267905	0.354861	0.286847	0.333005	0.234116
TMEM14B	0.0485495	0.777396	0.193038	0.542262	0.134134	0.773252
TMEM14C	0.0407304	0.813875	0.149196	0.633245	0.106363	0.847291
TMEM150A	0.131814	0.439695	0.50886	0.126458	0.357583	0.189624
TMEM150B	0.0784544	0.646222	0.801162	0.0090757	0.451117	0.0759264
TMEM150C	0.273434	0.115579	0.169104	0.591545	0.317997	0.264531
TMEM151A	0.458294	0.0118129	0.226423	0.4795	0.505981	0.0406221
TMEM151B	0.20044	0.24035	0.324442	0.327737	0.328936	0.241797
TMEM154	0.0946356	0.577778	0.453387	0.175843	0.298747	0.309089
TMEM155	0.242364	0.159312	0.425464	0.203354	0.41369	0.111606
TMEM156	0.106581	0.532227	0.185443	0.557945	0.180901	0.633358
TMEM158	0.177968	0.29481	0.005063	0.986518	0.156583	0.707542
TMEM159	0.0125122	0.942655	0.437071	0.191426	0.219614	0.515999
TMEM160	0.281968	0.105708	0.0795312	0.797801	0.282545	0.348647
TMEM161A	0.064325	0.709046	0.199806	0.529225	0.151074	0.724163
TMEM161B	0.184111	0.278634	0.125515	0.68497	0.219559	0.51614
TMEM161B-AS1	0.0106713	0.95112	0.780516	0.0117529	0.382366	0.152931
TMEM163	0.0933886	0.583123	0.201636	0.525423	0.177193	0.645097
TMEM165	0.133522	0.433906	0.33293	0.31638	0.274878	0.367943
TMEM167A	0.282326	0.105077	0.205949	0.517015	0.343352	0.213721
TMEM167B	0.524669	0.0054457	0.098911	0.747894	0.50261	0.0420362
TMEM168	0.124413	0.464944	0.556553	0.0932026	0.373978	0.164841
TMEM169	0.0910423	0.591872	0.492932	0.139328	0.31455	0.273193
TMEM17	0.0992642	0.559128	0.0250164	0.932605	0.0977764	0.869428
TMEM170A	0.00282448	0.98595	0.466291	0.162619	0.225183	0.501043
TMEM170B	0.0327763	0.849878	0.00141178	0.99569	0.0287346	0.98729
TMEM171	0.0647367	0.707141	0.734112	0.0208356	0.407117	0.119925
TMEM173	0.0371739	0.829786	0.491534	0.140434	0.267096	0.388842
TMEM174	0.175534	0.301338	0.63654	0.0515843	0.456655	0.0714878
TMEM175	0.0204189	0.90695	0.383985	0.249693	0.201078	0.571897
TMEM176A	0.29044	0.0962871	0.122085	0.693007	0.310268	0.282409
TMEM176B	0.00921516	0.957499	0.434267	0.194293	0.215409	0.528926
TMEM177	0.0946702	0.577677	0.139529	0.653208	0.148585	0.730956
TMEM178A	0.437268	0.0163502	0.21437	0.501934	0.481952	0.0554863
TMEM178B	0.00497203	0.976289	0.267238	0.412732	0.131794	0.779982
TMEM179	0.131516	0.440851	0.358358	0.281776	0.285304	0.341825
TMEM18	0.365327	0.0389543	0.549304	0.0975327	0.579748	0.0154084
TMEM181	0.109237	0.521004	0.279576	0.393952	0.228254	0.493025
TMEM182	0.430289	0.0174407	0.32655	0.324721	0.529573	0.0305167
TMEM184A	0.00600827	0.971304	0.0820155	0.792278	0.044058	0.972042
TMEM184B	0.193788	0.255315	0.192397	0.54362	0.25997	0.408707
TMEM184C	0.144694	0.396051	0.0876308	0.776868	0.167196	0.675351
TMEM185A	0.209363	0.220185	0.202699	0.522923	0.278427	0.358735
TMEM185B	0.165209	0.33083	0.106269	0.72983	0.193933	0.593786
TMEM186	0.321866	0.0657798	0.68576	0.033848	0.6073	0.0111354
TMEM187	0.100636	0.553854	0.149008	0.633541	0.158302	0.702398
TMEM19	0.169239	0.319954	0.264608	0.417392	0.273204	0.372961
TMEM190	0.0754789	0.659359	0.594198	0.0700448	0.349493	0.202568
TMEM191A	0.130021	0.445254	0.232409	0.468736	0.223734	0.504761
TMEM192	0.018692	0.915827	0.0135189	0.963361	0.0222959	0.992228
TMEM196	0.142201	0.403408	0.0583471	0.849199	0.151018	0.724409
TMEM198	0.0444181	0.796318	0.5826	0.0764222	0.316966	0.267324
TMEM198B	0.0232676	0.893383	0.189926	0.548555	0.110687	0.835249
TMEM2	0.424227	0.0188454	0.0837778	0.786986	0.408132	0.118631
TMEM200A	0.00548687	0.973726	0.368638	0.268834	0.180765	0.633802
TMEM200C	0.154098	0.365705	0.485861	0.144854	0.365932	0.176091
TMEM201	0.00775335	0.963162	0.166802	0.596355	0.0861469	0.896364
TMEM203	0.368681	0.0374662	0.0954613	0.755485	0.36548	0.176824
TMEM204	0.111813	0.512167	0.0466422	0.879545	0.119024	0.813409
TMEM205	0.490314	0.0078271	0.325098	0.326923	0.581011	0.0152642
TMEM206	0.197001	0.247531	0.31181	0.345246	0.319904	0.260052
TMEM207	0.0107802	0.950499	0.182889	0.563005	0.0964743	0.872732
TMEM208	0.27758	0.110677	0.24957	0.440912	0.360104	0.185635
TMEM209	0.127166	0.455162	0.430843	0.197459	0.316212	0.269596
TMEM212	0.402613	0.0252418	0.237934	0.458993	0.46313	0.067027
TMEM213	0.0281853	0.871773	0.258096	0.42672	0.14758	0.734504
TMEM214	0.33337	0.0580037	0.00455988	0.987818	0.291312	0.326824
TMEM216	0.0427808	0.804008	0.228844	0.47509	0.146259	0.738528
TMEM217	0.0279713	0.872785	0.619605	0.0584033	0.32039	0.258989
TMEM218	0.0272864	0.875892	0.655746	0.0436542	0.33709	0.226491
TMEM219	0.153337	0.368073	0.486342	0.144502	0.365501	0.176721
TMEM220	0.112808	0.508429	0.0375842	0.903178	0.115553	0.822486
TMEM221	0.0633184	0.712873	0.514188	0.121782	0.300643	0.305032
TMEM222	0.0367525	0.831694	0.0675319	0.824993	0.063829	0.941877
TMEM223	0.0949303	0.576692	0.493311	0.139134	0.318109	0.264383
TMEM225	0.0666119	0.698404	0.307044	0.352795	0.204378	0.561799
TMEM225B	0.0111983	0.948575	0.196508	0.5366	0.103355	0.855525
TMEM229B	0.131863	0.439449	0.185595	0.557648	0.202932	0.566199
TMEM230	0.293966	0.0916402	0.114452	0.711265	0.309677	0.283812
TMEM231	0.0207039	0.905586	0.0842361	0.785819	0.0578841	0.952573
TMEM232	0.12572	0.460751	0.0724199	0.813629	0.143438	0.746662
TMEM234	0.101686	0.550146	0.470004	0.158645	0.312823	0.27738
TMEM235	0.00761671	0.964005	0.259445	0.424709	0.130362	0.783611
TMEM237	0.193836	0.255123	0.560335	0.0906928	0.436084	0.089285
TMEM238	0.201683	0.237401	0.158503	0.613187	0.250607	0.433509
TMEM239	0.315009	0.0713042	0.565413	0.0871709	0.543755	0.0253773
TMEM241	0.0138563	0.937313	0.132239	0.669231	0.0749081	0.921065
TMEM242	0.290602	0.0957473	0.564624	0.0878018	0.522179	0.0335382
TMEM243	0.161928	0.341304	0.103148	0.737599	0.18959	0.606264
TMEM245	0.0401803	0.816671	0.153532	0.624086	0.10796	0.842889
TMEM246	0.22025	0.197175	0.0991657	0.747118	0.238338	0.465428
TMEM248	0.282156	0.105516	0.697403	0.0302489	0.578383	0.0160476
TMEM25	0.513168	0.0062745	0.505156	0.12874	0.687024	0.0033289
TMEM250	0.0869107	0.60878	0.214442	0.50179	0.177694	0.643582
TMEM251	0.126795	0.456625	0.00373619	0.990054	0.111504	0.833225
TMEM252	0.183667	0.279947	0.125957	0.683803	0.219386	0.516821
TMEM253	0.144183	0.397739	0.155758	0.619561	0.199354	0.576894
TMEM254	0.162065	0.340967	0.413884	0.21578	0.338408	0.223823
TMEM254-AS1	0.0190146	0.914068	0.179073	0.570876	0.1018	0.858967
TMEM255A	0.184891	0.27689	0.176179	0.576898	0.244482	0.449692
TMEM255B	0.0936405	0.581721	0.084814	0.784182	0.121507	0.806433
TMEM256	0.364077	0.0393385	0.0326848	0.914245	0.331441	0.237029
TMEM257	0.190232	0.26335	0.440084	0.188642	0.375409	0.162532
TMEM258	0.0580579	0.735519	0.674181	0.0378966	0.372637	0.166391
TMEM259	0.12477	0.463963	0.0607824	0.842682	0.137044	0.764813
TMEM26	0.010067	0.953098	0.402235	0.227949	0.20082	0.572885
TMEM260	0.0972021	0.5672	0.266058	0.414831	0.211333	0.540289
TMEM261	0.24022	0.16273	0.775438	0.012502	0.579304	0.0156579
TMEM263	0.1286	0.450334	0.240688	0.454745	0.226462	0.497611
TMEM266	0.101644	0.550193	0.126847	0.681593	0.148573	0.731003
TMEM267	0.0583061	0.734507	0.272701	0.404226	0.18073	0.633898
TMEM268	0.0823744	0.629323	0.555326	0.0941814	0.33688	0.226732
TMEM26-AS1	0.134829	0.429222	0.155841	0.619171	0.19127	0.601047
TMEM27	0.00641349	0.969302	0.242535	0.452116	0.121224	0.807205
TMEM30A	0.15855	0.351744	0.384093	0.249552	0.321099	0.25733
TMEM30B	0.222509	0.191994	0.415389	0.214646	0.391624	0.139811
TMEM31	0.202874	0.234827	0.162391	0.605745	0.253502	0.42533
TMEM33	0.0615746	0.721119	0.662027	0.0417815	0.369876	0.170452
TMEM35A	0.0360244	0.835333	0.799654	0.0092285	0.413544	0.111807
TMEM37	0.0971693	0.567343	0.134882	0.663616	0.148532	0.7311
TMEM38A	0.221778	0.193862	0.0898582	0.770647	0.235211	0.473829
TMEM38B	0.057813	0.736638	0.0456934	0.882648	0.0716699	0.927405
TMEM39A	0.18524	0.275747	0.245257	0.448401	0.277842	0.360156
TMEM39B	0.0795549	0.640915	0.347175	0.297054	0.234823	0.474766
TMEM40	0.0221369	0.899058	0.729099	0.0219715	0.367719	0.17395
TMEM41A	0.214734	0.209099	0.162533	0.605291	0.263871	0.397999
TMEM41B	0.306167	0.0790735	0.185827	0.557045	0.354429	0.193911
TMEM42	0.361373	0.0409287	0.192691	0.542847	0.405661	0.121745
TMEM43	0.411114	0.0224469	0.384994	0.24759	0.540887	0.0263538
TMEM44	0.0792044	0.642758	0.122689	0.691769	0.127094	0.792459
TMEM44-AS1	0.105942	0.534281	0.32984	0.320343	0.249445	0.436276
TMEM45A	0.120331	0.478632	0.214691	0.501352	0.206839	0.553987
TMEM45B	0.0560947	0.743807	0.274311	0.401878	0.17958	0.638121
TMEM47	0.0346871	0.841458	0.272112	0.405252	0.159934	0.69757
TMEM5	0.0507118	0.766999	0.257408	0.42783	0.166816	0.676431
TMEM50A	0.334146	0.0574129	0.131181	0.671327	0.352579	0.197469
TMEM50B	0.255488	0.139231	0.705691	0.0279108	0.559187	0.0204965
TMEM51	0.0396618	0.819211	0.11228	0.715588	0.0877696	0.8919
TMEM51-AS1	0.0217968	0.900924	0.351801	0.29122	0.186873	0.614026
TMEM52	0.177847	0.295448	0.278353	0.39576	0.287258	0.33795
TMEM52B	0.0458086	0.789517	0.076419	0.804702	0.0759472	0.918732
TMEM53	0.1848	0.277185	0.00627971	0.983418	0.1631	0.688412
TMEM54	0.0529789	0.756916	0.0381683	0.901836	0.0638703	0.941784
TMEM55A	0.129887	0.445753	0.00341501	0.990836	0.114036	0.826218
TMEM55B	0.32928	0.0613298	0.0893784	0.771728	0.328349	0.24278
TMEM56	0.0231687	0.893771	0.680184	0.0356503	0.345208	0.210484
TMEM57	0.311181	0.074725	0.256953	0.428455	0.39282	0.138336
TMEM59	0.345382	0.0505491	0.346043	0.298758	0.465158	0.0655694
TMEM59L	0.237525	0.166471	0.493393	0.139085	0.441994	0.0837789
TMEM60	0.155136	0.362725	0.577544	0.0795723	0.410707	0.115735
TMEM61	0.200692	0.239663	0.537325	0.104609	0.431027	0.0946121
TMEM62	0.359385	0.0420624	0.064461	0.833022	0.342572	0.215581
TMEM63A	0.162965	0.338307	0.341986	0.30454	0.304783	0.294901
TMEM63B	0.0226588	0.896667	0.0417868	0.892204	0.0392683	0.976876
TMEM63C	0.246494	0.153329	0.777542	0.0121493	0.58576	0.0143634
TMEM64	0.118466	0.486006	0.0493544	0.872753	0.1261	0.795055
TMEM65	0.071934	0.674917	0.752843	0.0167001	0.422332	0.102361
TMEM67	0.105141	0.537758	0.130562	0.672796	0.153388	0.716532
TMEM68	0.14971	0.380094	0.309804	0.3482	0.277871	0.360011
TMEM69	0.124355	0.465237	0.501259	0.131641	0.347468	0.206314
TMEM70	0.108731	0.523131	0.21694	0.497259	0.197841	0.582093
TMEM71	0.183752	0.279564	0.270213	0.407982	0.288491	0.334491
TMEM72	0.158339	0.352668	0.114576	0.711019	0.191942	0.599136
TMEM72-AS1	0.0832297	0.625199	0.0919355	0.765437	0.115873	0.821715
TMEM74	0.0453961	0.791153	0.215353	0.499839	0.142074	0.750558
TMEM74B	0.0325535	0.850949	0.0856357	0.781415	0.0688454	0.932865
TMEM75	0.0924575	0.586359	0.591664	0.0712628	0.363026	0.181075
TMEM79	0.172442	0.31002	0.294652	0.371634	0.290363	0.328959
TMEM80	0.321664	0.0660149	0.152498	0.625713	0.35194	0.198629
TMEM86A	0.0822114	0.630152	0.385563	0.246958	0.255501	0.419682
TMEM86B	0.0363695	0.833839	0.66723	0.040307	0.350474	0.200908
TMEM87A	0.300306	0.0847769	0.708554	0.0270694	0.599483	0.0120115
TMEM87B	0.147662	0.385812	0.133958	0.665177	0.191943	0.599087
TMEM88	0.0773217	0.650876	0.0509989	0.868552	0.0911525	0.884281
TMEM8A	0.131232	0.441884	0.429449	0.199272	0.319077	0.261994
TMEM8B	0.0554011	0.746947	0.226418	0.479595	0.156059	0.708913
TMEM9	0.572249	0.0030609	0.347654	0.296661	0.662967	0.0044476
TMEM91	0.102309	0.548098	0.105257	0.732318	0.138819	0.760105
TMEM92	0.177482	0.296327	0.333963	0.314863	0.313553	0.275779
TMEM92-AS1	0.0478878	0.780382	0.0711934	0.816597	0.0752524	0.92008
TMEM95	0.133817	0.432829	0.0705938	0.818184	0.149597	0.728204
TMEM97	0.239978	0.163066	0.425385	0.203495	0.41158	0.114183
TMEM98	0.00671279	0.968325	0.0242518	0.934815	0.0170278	0.995186
TMEM99	0.122544	0.470833	0.235811	0.462307	0.218869	0.518074
TMEM9B	0.405644	0.0244678	0.271657	0.405981	0.4819	0.0555894
TMF1	0.0843236	0.620492	0.166718	0.596695	0.15261	0.719069
TMIE	0.0528266	0.757706	0.163819	0.602706	0.123867	0.80022
TMIGD2	0.276855	0.111306	0.164646	0.601144	0.318835	0.262572
TMLHE	0.0950952	0.576348	0.167226	0.595427	0.162208	0.690765
TMOD1	0.171474	0.31306	0.660764	0.0422303	0.46472	0.0658109
TMOD2	0.0874846	0.606411	0.0654673	0.830961	0.106903	0.845602
TMOD3	0.117556	0.489332	0.0254235	0.931027	0.113858	0.826555
TMPO	0.0202848	0.907813	0.551574	0.0961184	0.281159	0.352167
TMPO-AS1	0.0364822	0.83345	0.0192325	0.948631	0.0404812	0.975759
TMPRSS11B	0.0350662	0.839252	0.349181	0.294509	0.197144	0.5843
TMPRSS11D	0.0538156	0.753358	0.185175	0.55843	0.134945	0.770663
TMPRSS11E	0.0759919	0.657055	0.387632	0.244863	0.251089	0.432386
TMPRSS12	0.0564088	0.742238	0.298217	0.366159	0.191292	0.600949
TMPRSS13	0.219618	0.198206	0.115459	0.708912	0.245587	0.4467
TMPRSS15	0.0352553	0.838324	0.0783403	0.800613	0.0677009	0.935122
TMPRSS2	0.109681	0.519774	0.490807	0.140984	0.329721	0.240385
TMPRSS3	0.0206324	0.906034	0.159256	0.611812	0.0937216	0.878953
TMPRSS4	0.177102	0.297391	0.553395	0.0950967	0.418228	0.10676
TMPRSS5	0.00469286	0.977351	0.444264	0.184191	0.216265	0.526732
TMPRSS6	0.0674137	0.694388	0.00494505	0.98675	0.0605087	0.948493
TMSB10	0.339744	0.0536515	0.0838022	0.786892	0.334768	0.230759
TMSB15B	0.163529	0.336306	0.0296625	0.921928	0.155815	0.709444
TMSB4X	0.279181	0.109037	0.0678406	0.824152	0.274531	0.368684
TMSB4Y	0.0597198	0.728417	0.0133046	0.964104	0.0578267	0.952773
TMTC1	0.00178939	0.990676	0.0169789	0.95395	0.0092714	0.998144
TMTC2	0.0456268	0.790246	0.172689	0.583993	0.121858	0.805365
TMTC3	0.0190158	0.914021	0.715703	0.0255233	0.358598	0.187912
TMTC4	0.103705	0.54238	0.0357248	0.907704	0.106758	0.845945
TMUB1	0.0267574	0.878485	0.0943709	0.758271	0.0679915	0.93483
TMUB2	0.0520295	0.760639	0.0561821	0.855771	0.071666	0.927454
TMX1	0.000404204	0.997957	0.000118506	0.999515	0	0.999948
TMX2	0.307991	0.0776995	0.267808	0.411766	0.395245	0.135152
TMX3	0.258654	0.13483	0.156493	0.617409	0.299126	0.308006
TMX4	0.10729	0.529601	0.105259	0.732268	0.143146	0.747499
TNAP	0.263948	0.12708	0.049167	0.873299	0.252364	0.42878
TNC	0.0610928	0.723166	0.124931	0.686214	0.112437	0.83084
TNF	0.102668	0.546287	0.0438601	0.887071	0.10975	0.837675
TNFAIP1	0.0708638	0.678962	0.510589	0.124798	0.305474	0.293666
TNFAIP2	0.223502	0.190054	0.649675	0.0459348	0.504602	0.0411648
TNFAIP3	0.217927	0.20174	0.110745	0.719489	0.241862	0.456276
TNFAIP6	0.183157	0.281314	0.201327	0.525857	0.25501	0.420904
TNFAIP8	0.171668	0.312209	0.0461393	0.881218	0.170768	0.664059
TNFAIP8L1	0.0499164	0.771099	0.224818	0.483084	0.150529	0.725469
TNFAIP8L2	0.190205	0.263398	0.215218	0.500238	0.267779	0.386927
TNFAIP8L3	0.110338	0.517708	0.0225519	0.939494	0.106215	0.847622
TNFRSF10A	0.238465	0.165009	0.51113	0.124314	0.451298	0.0755459
TNFRSF10B	0.0904594	0.594108	0.258023	0.426815	0.201631	0.570069
TNFRSF10C	0.0359574	0.83567	0.00976982	0.973605	0.0354971	0.980681
TNFRSF10D	0.249433	0.148663	0.365765	0.272214	0.391262	0.140317
TNFRSF11A	0.0927886	0.58547	0.128555	0.677264	0.141699	0.751588
TNFRSF11B	0.0627049	0.716282	0.342141	0.304343	0.21778	0.521594
TNFRSF12A	0.0108794	0.950117	0.247511	0.444759	0.127484	0.791445
TNFRSF13B	0.000885394	0.995485	0.31897	0.335414	0.153	0.717657
TNFRSF13C	0.265805	0.124929	0.444503	0.183995	0.44316	0.0830451
TNFRSF14	0.28045	0.107636	0.563115	0.0886926	0.512639	0.0378868
TNFRSF17	0.0378067	0.826731	0.213846	0.502764	0.134761	0.771193
TNFRSF18	0.067067	0.696379	0.216138	0.498581	0.161271	0.693677
TNFRSF19	0.142985	0.401178	0.174708	0.579725	0.207382	0.552052
TNFRSF1A	0.082814	0.627146	0.135664	0.661714	0.136438	0.766466
TNFRSF1B	0.044056	0.797591	0.0282562	0.924469	0.0513773	0.962599
TNFRSF21	0.296213	0.089272	0.0674377	0.825335	0.28913	0.332981
TNFRSF25	0.0503714	0.769041	0.630777	0.0536277	0.345191	0.210533
TNFRSF4	0.0602297	0.726704	0.0306818	0.919336	0.0665852	0.937285
TNFRSF8	0.194759	0.25259	0.612323	0.0615684	0.461763	0.0680606
TNFRSF9	0.128796	0.449846	0.27931	0.394396	0.245114	0.448116
TNFSF10	0.0322975	0.852453	0.200231	0.528258	0.123461	0.801191
TNFSF11	0.00761596	0.964052	0.649063	0.0462228	0.316808	0.267764
TNFSF13	0.033197	0.848052	0.300956	0.36218	0.172443	0.658984
TNFSF13B	0.0214807	0.902488	0.015261	0.958324	0.0255516	0.989658
TNFSF14	0.0413775	0.810684	0.086145	0.780016	0.076753	0.917167
TNFSF15	0.042364	0.806154	0.224582	0.483475	0.143857	0.745193
TNFSF18	0.0528089	0.757753	0.183263	0.562327	0.133156	0.776176
TNFSF4	0.150652	0.377081	0.100544	0.743878	0.17855	0.64123
TNFSF8	0.122042	0.472435	0.252693	0.436048	0.226511	0.497267
TNFSF9	0.172364	0.310211	0.813675	0.0074375	0.538668	0.0274609
TNIK	0.167078	0.325773	0.382494	0.251683	0.32774	0.244097
TNIP1	0.0952377	0.575964	0.245629	0.447905	0.199851	0.575619
TNIP2	0.0918908	0.588832	0.0585594	0.848603	0.107424	0.844273
TNIP3	0.0475789	0.781751	0.0752963	0.807861	0.0769475	0.916659
TNK1	0.0740301	0.665736	0.313902	0.342741	0.214103	0.53351
TNK2	0.0528614	0.757507	0.108767	0.724068	0.0975526	0.870022
TNK2-AS1	0.126757	0.456923	0.300479	0.363009	0.253474	0.425434
TNKS	0.0113662	0.947783	0.486479	0.144405	0.242262	0.45521
TNKS1BP1	0.395143	0.0274374	0.344604	0.300616	0.507687	0.039547
TNKS2	0.398	0.0266753	0.25502	0.43155	0.4673	0.0647512
TNMD	0.0427335	0.804496	0.925047	0.0009219	0.479376	0.0569185
TNN	0.207891	0.223714	0.196778	0.535717	0.274315	0.369679
TNNC1	0.122412	0.47136	0.247649	0.444471	0.224418	0.50289
TNNC2	0.180725	0.287202	0.46258	0.166014	0.377917	0.158528
TNNI1	0.173525	0.306452	0.16876	0.592452	0.23106	0.485554
TNNI2	0.117362	0.489965	0.167562	0.59464	0.181708	0.630798
TNNI3	0.0196042	0.911277	0.415031	0.214891	0.215227	0.529609
TNNI3K	0.12049	0.47805	0.128138	0.67828	0.165559	0.680141
TNNT1	0.219714	0.197964	0.160678	0.609154	0.267309	0.388103
TNNT2	0.114093	0.502841	0.0315256	0.917514	0.11377	0.826797
TNNT3	0.227671	0.182786	0.0831815	0.789037	0.237134	0.468561
TNP1	0.0922319	0.587526	0.153252	0.624331	0.153034	0.717608
TNP2	0.160011	0.347034	0.0616406	0.840488	0.168062	0.67281
TNPO1	0.0820916	0.630879	0.031842	0.91635	0.0861279	0.896607
TNPO2	0.00430743	0.97935	0.247318	0.444999	0.121684	0.805898
TNPO3	0.0113271	0.947929	0.212988	0.504261	0.111353	0.833625
TNR	0.134154	0.431352	0.316984	0.338325	0.267796	0.38683
TNRC18	0.0821902	0.630301	0.200938	0.526885	0.167132	0.675545
TNRC6A	0.244903	0.155363	0.100002	0.745186	0.26015	0.408126
TNRC6B	0.483351	0.0085208	0.144861	0.640967	0.488713	0.0509249
TNRC6C	0.0702016	0.682019	0.200254	0.528212	0.156392	0.708176
TNRC6C-AS1	0.18629	0.272888	0.0535923	0.86252	0.187034	0.613397
TNS1	0.0245595	0.887186	0.213973	0.50242	0.123317	0.80172
TNS2	0.0337256	0.845659	0.173383	0.582334	0.111854	0.832641
TNS3	0.0667261	0.69797	0.0748406	0.808998	0.0933591	0.879397
TNS4	0.202202	0.236	0.100318	0.744804	0.223214	0.506232
TNXB	0.0222824	0.898532	0.272017	0.405496	0.149115	0.729335
TOB1	0.037185	0.82974	0.319892	0.334344	0.184968	0.620086
TOB1-AS1	0.051112	0.765053	0.0613274	0.841123	0.0733315	0.924043
TOB2	0.320466	0.06714	0.452378	0.176963	0.494402	0.0474373
TOE1	0.228857	0.180998	0.115119	0.709994	0.253448	0.425534
TOGARAM1	0.0701554	0.682169	0.561273	0.0898576	0.329113	0.2415
TOGARAM2	0.12927	0.448397	0.130993	0.671717	0.17455	0.652774
TOLLIP	0.31964	0.0679893	0.492252	0.139767	0.512767	0.0377422
TOLLIP-AS1	0.00253093	0.987453	0.477485	0.151689	0.230284	0.487858
TOM1	0.28286	0.104056	0.0362223	0.906669	0.262595	0.401495
TOM1L1	0.185637	0.274823	0.46915	0.159296	0.385327	0.148347
TOM1L2	0.201106	0.238743	0.219117	0.49299	0.279112	0.357718
TOMM20	0.259914	0.133076	0.168796	0.592269	0.306108	0.292312
TOMM22	0.426821	0.0184049	0.406771	0.222754	0.564949	0.0191343
TOMM34	0.299855	0.0852183	0.306582	0.35338	0.406732	0.120443
TOMM40	0.0318289	0.854574	0.335987	0.312271	0.188018	0.610632
TOMM40L	0.142599	0.402488	0.498584	0.133913	0.362033	0.182975
TOMM5	0.241015	0.161307	0.474473	0.154596	0.435972	0.0894357
TOMM70	0.241538	0.160433	0.516016	0.120462	0.456306	0.0716337
TONSL	0.214358	0.210022	0.248816	0.442331	0.304834	0.294853
TONSL-AS1	0.00105737	0.994645	0.124332	0.68771	0.0600079	0.949176
TOP1	0.455872	0.0122032	0.435147	0.19336	0.60376	0.0115653
TOP1MT	0.0403458	0.815888	4.59644e-05	0.999851	0.0346553	0.981695
TOP1P2	0.0714901	0.676469	0.0885763	0.774002	0.10407	0.853732
TOP2A	0.112173	0.510496	0.314881	0.341077	0.247699	0.440534
TOP2B	0.0992492	0.55918	0.217399	0.496291	0.189825	0.605556
TOP3A	0.178981	0.292411	0.14034	0.651582	0.222199	0.509103
TOP3B	0.0415171	0.810048	0.00393885	0.98952	0.0375355	0.97863
TOPBP1	0.0755692	0.659027	0.374177	0.261973	0.244283	0.450076
TOPORS	0.18184	0.284527	0.332685	0.316857	0.316726	0.268097
TOR1A	0.371094	0.0365932	0.151474	0.628495	0.39438	0.136513
TOR1AIP1	0.127961	0.452975	0.173229	0.582727	0.193626	0.594427
TOR1AIP2	0.123995	0.466309	0.331273	0.318576	0.265811	0.392586
TOR1B	0.325552	0.0633309	0.09234	0.763947	0.326528	0.246127
TOR2A	0.318031	0.0692131	0.364917	0.273391	0.450434	0.0768896
TOR3A	0.232822	0.17423	0.0239672	0.935669	0.213272	0.535273
TOR4A	0.117329	0.490113	0.316335	0.339493	0.252873	0.427157
TOX	0.00729922	0.965476	0.0477814	0.876606	0.0287969	0.987239
TOX2	0.0923536	0.586653	0.174376	0.580465	0.163248	0.687772
TOX3	0.0154181	0.930359	0.270435	0.407583	0.142396	0.749377
TOX4	0.0947611	0.577479	0.00885431	0.976252	0.0861312	0.896559
TP53	0.0875165	0.606164	0.0145895	0.959843	0.0825836	0.903984
TP53AIP1	0.0277955	0.873469	0.266484	0.413898	0.151255	0.723444
TP53BP1	0.0289451	0.868502	0.753913	0.0165008	0.385507	0.148097
TP53BP2	0.157278	0.355646	0.349241	0.29427	0.303316	0.298201
TP53I11	0.198603	0.244161	0.130046	0.673991	0.234314	0.47629
TP53I13	0.0716658	0.675979	0.173244	0.582679	0.144739	0.742833
TP53I3	0.0166665	0.92449	0.0172525	0.953229	0.0223234	0.992132
TP53INP1	0.292046	0.0937945	0.0198147	0.946881	0.262722	0.400958
TP53INP2	0.0863531	0.610926	0.0464369	0.880171	0.0968133	0.872036
TP53RK	0.239884	0.163163	0.0282603	0.92442	0.221459	0.510992
TP53TG1	0.0812377	0.634234	0.419279	0.210212	0.270789	0.378629
TP53TG3HP	0.14733	0.387027	0.0401701	0.89601	0.146774	0.736805
TP53TG5	0.057136	0.739285	0.0462464	0.880884	0.0713466	0.92789
TP63	0.152058	0.372638	0.266176	0.414503	0.259033	0.410701
TP73	0.161287	0.343478	0.19174	0.544886	0.231427	0.484876
TP73-AS1	0.0150756	0.931796	0.548651	0.097829	0.275236	0.367021
TPBG	0.00165627	0.991615	0.12386	0.688973	0.0603024	0.948832
TPBGL	0.16829	0.322701	0.468516	0.159878	0.369958	0.170253
TPCN1	0.0718886	0.675112	0.135217	0.662688	0.126735	0.793242
TPCN2	0.121518	0.474129	0.442218	0.187135	0.316751	0.267955
TPD52	0.247533	0.151477	0.0920373	0.765197	0.258623	0.411917
TPD52L1	0.0848	0.617855	0.128421	0.677505	0.134697	0.771438
TPD52L2	0.299063	0.086191	0.0096234	0.974148	0.263939	0.397611
TPD52L3	0.138772	0.415044	0.155506	0.619851	0.194534	0.591593
TPGS1	0.0377245	0.826979	0.49141	0.140484	0.267515	0.387504
TPGS2	0.0439334	0.79861	0.155636	0.619708	0.112227	0.831525
TPH1	0.159444	0.349054	0.0339936	0.911137	0.154339	0.713397
TPH2	0.0433711	0.801707	0.0497904	0.87188	0.0610874	0.947307
TPI1	0.307204	0.0782246	0.0537512	0.861783	0.292127	0.324989
TPK1	0.220659	0.196303	0.346251	0.298269	0.356933	0.190497
TPM1	0.0203888	0.907145	0.483204	0.146615	0.248531	0.43883
TPM2	0.0455484	0.790532	0.34343	0.301794	0.203496	0.564833
TPM3	0.275797	0.112779	0.166824	0.596256	0.318959	0.262279
TPM4	0.236148	0.168834	0.153073	0.624817	0.277942	0.359917
TPMT	0.192248	0.258892	0.33397	0.314816	0.32638	0.246463
TPO	0.0285426	0.870316	0.40697	0.222511	0.219132	0.517494
TPP1	0.216701	0.204639	0.355604	0.285862	0.357971	0.18899
TPP2	0.0113988	0.947643	0.224607	0.483428	0.116975	0.818864
TPPP	0.425702	0.0185999	0.257084	0.42831	0.492347	0.0483967
TPPP2	0.190079	0.263737	0.231548	0.470461	0.275484	0.366201
TPPP3	0.0367922	0.831395	0.185963	0.556744	0.120537	0.809246
TPR	0.117894	0.48828	0.528025	0.111617	0.354665	0.193419
TPRA1	0.0298627	0.864098	0.104828	0.733538	0.0756927	0.919263
TPRG1	0.0661191	0.700393	0.231075	0.471191	0.167596	0.674033
TPRG1L	0.38196	0.0321552	0.0701981	0.818774	0.364924	0.177956
TPRKB	0.249697	0.14779	0.172818	0.583699	0.299159	0.307814
TPRN	0.181003	0.286481	0.0851404	0.782799	0.197539	0.583027
TPRXL	0.17212	0.310938	0.351095	0.291907	0.317094	0.266831
TPSAB1	0.0977938	0.56447	0.0454306	0.883232	0.106268	0.847477
TPSB2	0.293998	0.0915924	0.430201	0.198249	0.460802	0.0685862
TPSD1	0.123985	0.466404	0.0324677	0.914676	0.122813	0.802838
TPSG1	0.00381366	0.981335	0.111768	0.717051	0.0563898	0.954841
TPST1	0.085178	0.616396	0.333066	0.316183	0.232956	0.479777
TPST2	0.0250248	0.885141	0.137438	0.657857	0.0870958	0.893623
TPT1	0.11299	0.508046	0.0235207	0.936884	0.108982	0.840166
TPT1-AS1	0.024999	0.885189	0.394674	0.236381	0.21017	0.543426
TPT1P8	0.0502038	0.769911	0.123233	0.690346	0.102167	0.85803
TPTE	0.108562	0.52381	0.128074	0.678478	0.155169	0.710862
TPTE2P2	0.00947536	0.956117	0.082399	0.790961	0.0472528	0.968054
TPTE2P5	0.0481242	0.779265	0.207753	0.513349	0.140806	0.754219
TPTE2P6	0.185657	0.274678	0.115459	0.70896	0.21609	0.527021
TPTEP1	0.118124	0.487594	0.217862	0.495429	0.20644	0.554902
TPX2	0.0279288	0.872883	0.953746	0.0003378	0.480252	0.0564278
TRA2A	0.14063	0.408792	0.144276	0.642447	0.190773	0.602566
TRA2B	0.136627	0.422705	0.430659	0.197757	0.324342	0.250873
TRABD	0.0123263	0.943442	0.111125	0.718361	0.0634752	0.942761
TRABD2A	0.114221	0.502265	0.501241	0.131692	0.338658	0.223183
TRABD2B	0.0743332	0.664279	0.102247	0.739309	0.113081	0.829116
TRAC	0.0224348	0.897694	0.480386	0.149059	0.24896	0.437656
TRADD	0.00173873	0.991024	0.11429	0.711791	0.0557944	0.956089
TRAF1	0.129149	0.448931	0.239754	0.456056	0.226492	0.497416
TRAF2	0.038123	0.825358	0.410699	0.218581	0.229237	0.490432
TRAF3	0.228608	0.181387	0.574238	0.0814712	0.472937	0.0607538
TRAF3IP1	0.0603252	0.726369	0.117946	0.703087	0.108428	0.841671
TRAF3IP2	0.0207462	0.905388	0.0675278	0.825087	0.0499253	0.964251
TRAF3IP2-AS1	0.139361	0.412923	0.649363	0.0460807	0.431374	0.0942676
TRAF3IP3	0.170637	0.316031	0.288597	0.379925	0.285898	0.340699
TRAF4	0.0647463	0.707092	0.32725	0.323551	0.212427	0.537504
TRAF5	0.25655	0.138156	0.108184	0.725786	0.274181	0.369977
TRAF6	0.128144	0.452146	0.022704	0.939069	0.121752	0.80566
TRAF7	0.285209	0.101613	0.303662	0.357781	0.392615	0.138675
TRAFD1	0.0192181	0.91299	0.276594	0.39874	0.148644	0.730749
TRAIP	0.0835186	0.624004	0.649966	0.0457354	0.383163	0.151398
TRAK1	0.103686	0.542477	0.448047	0.180829	0.304053	0.296618
TRAK2	0.0213293	0.902974	0.208461	0.512362	0.117873	0.816512
TRAM1	0.00537049	0.974167	0.163173	0.603975	0.0823412	0.904569
TRAM1L1	0.282723	0.104247	0.588521	0.0730117	0.526772	0.0314906
TRAM2	0.182879	0.281904	0.390528	0.241555	0.345309	0.210389
TRAM2-AS1	0.127616	0.453795	0.139673	0.652806	0.177268	0.644758
TRANK1	0.0516612	0.762701	0.0667826	0.827134	0.0764189	0.917701
TRAP1	0.300093	0.0849702	0.295933	0.369379	0.401844	0.126385
TRAPPC1	0.00876495	0.958957	0.109302	0.723055	0.0595099	0.949969
TRAPPC10	0.157762	0.35414	0.127897	0.678974	0.197815	0.582193
TRAPPC11	0.348454	0.0486729	0.752757	0.0167463	0.662454	0.0045415
TRAPPC12	0.491661	0.0076802	0.471344	0.157085	0.652165	0.0055106
TRAPPC13	0.274019	0.115185	0.180871	0.567474	0.324136	0.25146
TRAPPC2	0.257372	0.136494	0.506554	0.127714	0.46553	0.0654759
TRAPPC2L	0.184346	0.27815	0.46792	0.160759	0.383617	0.150476
TRAPPC3	0.409285	0.0230012	0.73483	0.0205467	0.706707	0.0024984
TRAPPC3L	0.0516709	0.762651	0.29428	0.372167	0.185293	0.618644
TRAPPC5	0.596744	0.0019992	0.432258	0.195757	0.724727	0.0016649
TRAPPC6A	0.0680735	0.691411	0.0962012	0.753636	0.104751	0.851377
TRAPPC6B	0.320198	0.067494	0.116132	0.70734	0.333264	0.233376
TRAPPC8	0.0800287	0.639084	0.280034	0.393174	0.203105	0.565859
TRAPPC9	0.0402073	0.816473	0.290901	0.376295	0.17372	0.655121
TRAT1	0.0825993	0.628328	0.270879	0.406989	0.200957	0.57229
TRAV12-2	0.209373	0.220089	0.0760327	0.805732	0.217821	0.521396
TRAV8-3	0.0969205	0.568363	0.203304	0.521994	0.181058	0.633027
TRBC1	0.155217	0.362288	0.0992518	0.747017	0.181897	0.630112
TRBV27	0.0572877	0.73864	0.0468672	0.878873	0.0717754	0.927167
TRDMT1	0.207646	0.224292	0.027177	0.927146	0.192942	0.596718
TRDN	0.214633	0.209432	0.215192	0.500335	0.288982	0.333459
TRDV3	0.148613	0.382645	0.44755	0.181266	0.342835	0.214891
TREH	0.14414	0.397884	0.836896	0.0049312	0.525266	0.0321691
TREM1	0.11737	0.489865	0.101451	0.741481	0.150078	0.726684
TREM2	0.0102249	0.952574	0.109527	0.722604	0.0608853	0.947455
TREML1	0.236483	0.168596	0.494999	0.137499	0.441858	0.0838743
TREML2	0.0795294	0.641061	0.0583411	0.849301	0.0965834	0.872532
TREML3P	0.0106237	0.951311	0.47445	0.154647	0.235861	0.472143
TREML4	0.0381347	0.825308	0.144364	0.642157	0.101796	0.859012
TREML5P	0.141493	0.40568	0.443591	0.185267	0.334756	0.230807
TRERF1	0.00565948	0.972951	0.0376804	0.902594	0.0225391	0.991984
TRG-AS1	0.145014	0.395219	0.0897187	0.771047	0.168474	0.671385
TRH	0.0853232	0.615761	0.274456	0.401528	0.205034	0.559684
TRHDE	0.0965152	0.570318	0.134265	0.66454	0.147668	0.734017
TRHDE-AS1	0.124057	0.466113	0.419079	0.210552	0.307883	0.288201
TRHR	0.264381	0.12683	0.291516	0.375363	0.368713	0.172548
TRIAP1	0.476958	0.0095101	0.404901	0.224328	0.607599	0.0110395
TRIB1	0.00109529	0.994355	0.20331	0.521946	0.0978349	0.869182
TRIB2	0.0914511	0.590363	0.00305834	0.991766	0.0804828	0.908522
TRIB3	0.00899917	0.958328	0.118134	0.70255	0.0639396	0.941634
TRIL	0.0413357	0.811076	0.179701	0.569816	0.121487	0.806488
TRIM10	0.333794	0.0575635	0.20177	0.52503	0.386053	0.147468
TRIM11	0.100224	0.555584	0.41557	0.214306	0.285504	0.34124
TRIM13	0.0839601	0.621866	0.310227	0.347367	0.220968	0.512345
TRIM14	0.235647	0.169644	0.442695	0.186456	0.416102	0.108822
TRIM15	0.160516	0.346018	0.238989	0.457429	0.253369	0.425785
TRIM16	0.246011	0.15405	0.0597355	0.845559	0.241843	0.456373
TRIM16L	0.0953044	0.575677	0.355578	0.285913	0.252523	0.428294
TRIM17	0.0670641	0.696428	0.357232	0.283382	0.228787	0.491263
TRIM2	0.24726	0.152101	0.360202	0.278904	0.386712	0.146585
TRIM21	0.0602871	0.726418	0.101232	0.742073	0.100396	0.862897
TRIM22	0.0065623	0.968764	0.454198	0.174894	0.222642	0.507551
TRIM23	0.122976	0.469492	0.197856	0.533652	0.201081	0.571847
TRIM24	0.277966	0.110142	0.0303188	0.920127	0.25552	0.41949
TRIM25	0.0988351	0.560392	0.808234	0.0080619	0.472202	0.0614366
TRIM26	0.0398435	0.818432	0.211782	0.506545	0.135543	0.768941
TRIM27	0.242387	0.159263	0.496745	0.135433	0.447821	0.0790309
TRIM28	0.107877	0.526828	0.348454	0.295728	0.260033	0.40852
TRIM29	0.051118	0.765006	0.0758815	0.806119	0.0803013	0.909051
TRIM3	0.0193932	0.912016	0.353006	0.28976	0.185362	0.618445
TRIM31	0.00594188	0.971596	0.446152	0.182623	0.218253	0.519692
TRIM32	0.171688	0.312158	0.717129	0.0250838	0.491879	0.0487903
TRIM33	0.189653	0.264898	0.203048	0.522432	0.261476	0.404336
TRIM35	0.0542733	0.751216	0.209548	0.509853	0.147006	0.73603
TRIM36	0.115945	0.494994	0.879815	0.0027186	0.521317	0.0339322
TRIM37	0.111934	0.511771	0.466332	0.162573	0.319966	0.259854
TRIM38	0.131824	0.439593	0.0588137	0.848108	0.142229	0.750119
TRIM4	0.0795258	0.641109	0.298659	0.365388	0.211581	0.539601
TRIM40	0.0798793	0.639671	0.221165	0.489625	0.174804	0.652189
TRIM41	0.0179716	0.918643	0.0420075	0.891472	0.035303	0.980924
TRIM42	0.158804	0.350957	0.647606	0.0468151	0.44742	0.0795254
TRIM44	0.364047	0.0394344	0.412753	0.216789	0.513291	0.037453
TRIM45	0.132009	0.43892	0.0320373	0.915853	0.129576	0.785666
TRIM46	0.153965	0.366149	0.00446883	0.988014	0.135452	0.76929
TRIM47	0.265122	0.126091	0.0133353	0.963955	0.236237	0.471213
TRIM5	0.180771	0.286909	0.0184592	0.950418	0.165429	0.680342
TRIM50	0.161062	0.344198	0.37727	0.257958	0.320016	0.259709
TRIM51	0.215421	0.207288	0.116746	0.705821	0.242557	0.454617
TRIM52	0.10581	0.534723	0.0900735	0.769665	0.134594	0.771785
TRIM52-AS1	0.327534	0.0621983	0.0321747	0.915516	0.299459	0.307284
TRIM54	0.0399939	0.817696	0.778118	0.01205	0.406686	0.120487
TRIM55	0.0460738	0.788298	0.367524	0.270002	0.215482	0.52868
TRIM56	0.122103	0.472287	0.292821	0.374239	0.245767	0.44597
TRIM58	0.0458228	0.78947	0.344621	0.300522	0.204304	0.56204
TRIM59	0.0756293	0.658824	0.0836542	0.787665	0.105309	0.849671
TRIM6	0.042243	0.806824	0.566575	0.0862321	0.307408	0.289374
TRIM61	0.0947877	0.577381	0.309835	0.348053	0.230184	0.488049
TRIM62	0.111523	0.513094	0.411793	0.21757	0.29351	0.321694
TRIM63	0.145012	0.395266	0.201244	0.526005	0.221841	0.510214
TRIM64EP	0.0446321	0.795013	0.223546	0.485317	0.145331	0.741413
TRIM65	0.00172067	0.991126	0.0908837	0.767717	0.0445779	0.971171
TRIM66	0.0528588	0.757558	0.650583	0.045341	0.356829	0.190595
TRIM68	0.189306	0.265777	0.0900521	0.769713	0.207101	0.552974
TRIM69	0.223292	0.19048	0.424849	0.204427	0.396832	0.132728
TRIM7	0.143362	0.399999	0.450639	0.178919	0.339752	0.22076
TRIM71	0.109812	0.519298	0.0454127	0.88333	0.116698	0.819797
TRIM72	0.141165	0.407218	0.265628	0.4158	0.249309	0.43682
TRIM78P	0.278921	0.109231	0.518842	0.118599	0.490126	0.0498538
TRIM8	0.00947865	0.956068	0.115331	0.709363	0.0630147	0.943972
TRIM9	0.333546	0.0577078	0.464947	0.164119	0.511778	0.0381377
TRIML1	0.0174021	0.921239	0.305756	0.354436	0.161022	0.694456
TRIML2	0.0185701	0.91632	0.26182	0.420708	0.141011	0.753781
TRIO	0.0977817	0.564571	0.0505592	0.869664	0.108712	0.840795
TRIOBP	0.173574	0.306351	0.262845	0.419507	0.276126	0.363995
TRIP10	0.206547	0.227257	0.187425	0.553769	0.268672	0.38464
TRIP11	0.0467077	0.786194	0.152689	0.625407	0.113226	0.828776
TRIP12	0.296192	0.0893674	0.0678046	0.824301	0.289288	0.332259
TRIP13	0.249475	0.148562	0.409161	0.220398	0.412065	0.113598
TRIP4	0.344566	0.0511365	0.432992	0.195125	0.506057	0.0405256
TRIP6	0.0117709	0.945464	0.233894	0.465853	0.121742	0.805754
TRIQK	0.0122908	0.943535	0.532992	0.107821	0.265323	0.393994
TRIT1	0.318979	0.0683338	0.0716465	0.815572	0.310917	0.2812
TRMO	0.033352	0.847325	0.16745	0.594985	0.10869	0.840935
TRMT1	0.0760271	0.656857	0.216738	0.497553	0.16934	0.668348
TRMT10A	0.0151103	0.931553	0.0231016	0.93776	0.0237708	0.990958
TRMT10B	0.122055	0.472382	0.202577	0.52307	0.20254	0.567024
TRMT10C	0.224363	0.187879	0.349201	0.294367	0.361562	0.183412
TRMT11	0.032183	0.852939	0.233225	0.467112	0.139151	0.759092
TRMT112	0.346428	0.0499725	0.18452	0.559787	0.388771	0.143702
TRMT12	0.306091	0.0792231	0.691841	0.0318566	0.59651	0.0124403
TRMT13	0.0439504	0.79846	0.478133	0.151195	0.266569	0.390541
TRMT1L	0.279875	0.108179	0.619974	0.0581602	0.53935	0.0271792
TRMT2A	0.116601	0.492705	0.287418	0.381384	0.238403	0.465281
TRMT2B	0.0162757	0.926101	0.6196	0.058454	0.310229	0.282596
TRMT44	0.0826942	0.62788	0.0813436	0.793641	0.11034	0.836309
TRMT5	0.472812	0.0100542	0.0783247	0.80071	0.44772	0.079181
TRMT6	0.0931195	0.584252	0.628097	0.055043	0.381036	0.154415
TRMT61A	0.0528327	0.757657	0.0666893	0.827472	0.0773917	0.915591
TRMT61B	0.164518	0.332855	0.201214	0.526204	0.238768	0.464357
TRMU	0.161954	0.341209	0.0963248	0.753341	0.186348	0.615376
TRNAU1AP	0.160481	0.346115	0.257145	0.428213	0.262027	0.402973
TRNP1	0.0631561	0.713942	0.0169281	0.953994	0.0625452	0.944801
TRNT1	0.0366357	0.832384	0.220342	0.490695	0.136853	0.765392
TRO	0.295406	0.0900968	0.332024	0.317442	0.415043	0.110107
TROAP	0.177412	0.29642	0.701055	0.0291334	0.489159	0.0504811
TROVE2	0.110425	0.51747	0.221875	0.488155	0.201674	0.56997
TRPA1	0.0729164	0.670585	0.126388	0.683123	0.123403	0.801479
TRPC1	0.132897	0.435687	0.214743	0.501303	0.217778	0.521643
TRPC2	0.0788618	0.644373	0.318703	0.335906	0.220597	0.513273
TRPC3	0.115644	0.496133	0.608893	0.0629739	0.391409	0.140014
TRPC4	0.151307	0.374923	0.121279	0.694746	0.189042	0.607847
TRPC4AP	0.0828537	0.626708	0.285671	0.384136	0.208257	0.548844
TRPC5	0.192757	0.257532	0.123573	0.689608	0.22614	0.498493
TRPC5OS	0.174292	0.30404	0.260935	0.422545	0.275835	0.364989
TRPC6	0.0458269	0.789424	0.172821	0.583648	0.122095	0.804778
TRPC7	0.113791	0.504461	0.135031	0.663164	0.16304	0.688602
TRPM1	0.0848783	0.617416	0.202941	0.522626	0.170426	0.665136
TRPM2	0.259165	0.134196	0.0580571	0.850171	0.252465	0.428536
TRPM2-AS	0.330626	0.0603006	0.162902	0.604504	0.364702	0.178203
TRPM3	0.113745	0.504753	0.569281	0.0841784	0.370804	0.168885
TRPM4	0.114429	0.501253	0.441644	0.187722	0.310319	0.282265
TRPM5	0.0230936	0.894171	0.165007	0.600372	0.0986116	0.867105
TRPM6	0.219444	0.198647	0.762616	0.0146772	0.555124	0.0218662
TRPM7	0.255264	0.139524	0.232224	0.469258	0.332422	0.235331
TRPM8	0.0981224	0.563073	0.0886071	0.773908	0.127215	0.792124
TRPS1	0.00713622	0.966438	0.261116	0.422059	0.130744	0.782441
TRPT1	0.0613144	0.722192	0.165007	0.600416	0.131807	0.779937
TRPV2	0.0607975	0.724189	0.688224	0.032929	0.381737	0.153504
TRPV3	0.189889	0.264469	0.519659	0.118219	0.413191	0.112189
TRPV4	0.0968821	0.568556	0.430512	0.197997	0.289752	0.330608
TRPV5	0.0102916	0.952483	0.0164733	0.955549	0.0164138	0.995478
TRPV6	0.0176494	0.920303	0.342155	0.304247	0.178655	0.640838
TRRAP	0.212345	0.214218	0.580846	0.0773458	0.461974	0.0678689
TRUB1	0.116626	0.492613	0.21768	0.495624	0.205053	0.559591
TRUB2	0.383369	0.0313673	0.00430423	0.9886	0.334616	0.231002
TRY2P	0.159304	0.349745	0.526002	0.113311	0.389662	0.142236
TSACC	0.195324	0.251406	0.233639	0.466333	0.28104	0.352463
TSC1	0.302887	0.0822277	0.689562	0.0324871	0.592636	0.0132242
TSC2	0.18661	0.272019	0.0160489	0.956876	0.169347	0.668253
TSC22D1	0.145602	0.393077	0.232921	0.467793	0.237512	0.467407
TSC22D1-AS1	0.0721361	0.673883	0.369333	0.268215	0.238983	0.463469
TSC22D2	0.170892	0.315212	0.0977249	0.750034	0.19478	0.590731
TSC22D3	0.0526761	0.758338	0.24774	0.444425	0.163895	0.685483
TSC22D4	0.131759	0.439841	0.429153	0.199614	0.319393	0.261169
TSEN15	0.231005	0.1777	0.251389	0.437845	0.320523	0.258696
TSEN2	0.0253077	0.884226	0.119586	0.698504	0.0787986	0.912231
TSEN34	0.214802	0.208896	0.484395	0.146081	0.417953	0.107096
TSEN54	0.169149	0.320347	0.439365	0.189182	0.356753	0.190739
TSFM	0.157483	0.355012	0.370312	0.266859	0.313577	0.275683
TSG101	0.36386	0.0394863	0.244368	0.449462	0.432551	0.0929831
TSGA10	0.170673	0.315747	0.331093	0.318815	0.306265	0.291965
TSGA10IP	0.284985	0.102006	0.209312	0.510444	0.34727	0.206564
TSGA13	0.224912	0.186914	0.464967	0.16407	0.417436	0.107543
TSHB	0.0697765	0.684076	0.0966601	0.752566	0.10645	0.846998
TSHR	0.0374122	0.828729	0.0540259	0.861096	0.0579388	0.952478
TSHZ1	0.0585221	0.733687	0.0394068	0.898587	0.0692774	0.932084
TSHZ2	0.082373	0.629418	0.0711613	0.816693	0.105188	0.850014
TSHZ3	0.126192	0.458903	0.205062	0.51892	0.207322	0.552344
TSKS	0.0129474	0.941262	0.00768076	0.979389	0.0145128	0.996421
TSKU	0.19025	0.263248	0.459721	0.169166	0.384821	0.149264
TSLP	0.193123	0.256757	0.370916	0.265781	0.344821	0.211017
TSN	0.191325	0.26089	0.30188	0.36059	0.310223	0.282696
TSNARE1	0.102603	0.54653	0.160807	0.608861	0.165657	0.679857
TSNAX	0.0958573	0.57344	0.340705	0.306067	0.245886	0.445624
TSNAXIP1	0.0999514	0.556704	0.0312762	0.918221	0.101369	0.86008
TSPAN1	0.180396	0.287962	0.71918	0.0244032	0.500424	0.0437479
TSPAN10	0.0985359	0.561624	0.0755647	0.807178	0.121333	0.806925
TSPAN11	0.0698928	0.683443	0.0624323	0.839041	0.0901716	0.886795
TSPAN12	0.193892	0.254883	0.28778	0.380996	0.305704	0.293141
TSPAN13	0.110697	0.516592	0.532033	0.10852	0.350332	0.201099
TSPAN14	0.0727444	0.671356	0.363934	0.274716	0.236928	0.469297
TSPAN15	0.188519	0.267655	0.283773	0.387189	0.29912	0.308053
TSPAN16	0.00214197	0.989302	0.10215	0.739603	0.0503353	0.96362
TSPAN17	0.164016	0.334309	0.0861607	0.779965	0.183274	0.6261
TSPAN18	0.0181773	0.917668	0.0230521	0.938	0.0264109	0.988941
TSPAN2	0.0241491	0.889231	0.460681	0.167812	0.241019	0.458119
TSPAN3	0.197047	0.247432	0.181218	0.566647	0.257451	0.41476
TSPAN31	0.0765452	0.65453	0.12492	0.686264	0.125852	0.795688
TSPAN32	0.135075	0.428443	0.089105	0.772457	0.159548	0.698599
TSPAN33	0.173901	0.305469	0.307559	0.351764	0.297807	0.311335
TSPAN4	0.346192	0.0501177	0.601857	0.0661052	0.588277	0.0138724
TSPAN5	0.304112	0.0809348	0.451257	0.178341	0.479663	0.0568218
TSPAN6	0.0816439	0.633057	0.103369	0.736871	0.119968	0.810865
TSPAN7	0.295337	0.0902353	0.139275	0.653741	0.322746	0.25341
TSPAN8	0.0519683	0.761036	0.108608	0.724516	0.0967006	0.872381
TSPAN9	0.0891025	0.599423	0.446406	0.182481	0.290601	0.328669
TSPEAR	0.0147868	0.933	0.11783	0.703328	0.0688211	0.933062
TSPEAR-AS2	0.180589	0.287391	0.197479	0.534334	0.250938	0.432776
TSPO	0.0659708	0.701567	0.317703	0.337166	0.208922	0.546755
TSPO2	0.13665	0.422654	0.358902	0.280755	0.290023	0.329875
TSPOAP1	0.0223268	0.898188	0.235559	0.462946	0.131707	0.78023
TSPOAP1-AS1	0.0630906	0.71444	0.454522	0.174554	0.271893	0.376104
TSPY1	0.155342	0.361748	0.0406706	0.895126	0.153972	0.71457
TSPY26P	0.0249284	0.885429	0.0447032	0.884796	0.0426352	0.973508
TSPYL1	0.0911774	0.59133	0.542557	0.101628	0.338415	0.223776
TSPYL2	0.209388	0.22004	0.000107625	0.999607	0.181501	0.63148
TSPYL4	0.011775	0.945412	0.200037	0.528544	0.105544	0.84928
TSPYL5	0.309548	0.0761446	0.730881	0.0214213	0.618194	0.0094693
TSPYL6	0.375699	0.0347167	0.295772	0.369772	0.467432	0.0646062
TSR1	0.228948	0.180747	0.2746	0.401181	0.329844	0.240087
TSR2	0.477985	0.0093156	0.443989	0.18459	0.627197	0.0083893
TSR3	0.20625	0.228045	0.111782	0.717006	0.232216	0.482053
TSSC1	0.3204	0.0672408	0.0617837	0.840163	0.307432	0.289282
TSSC4	0.0774521	0.650195	0.0242863	0.934665	0.0784827	0.913153
TSSK1B	0.125398	0.461583	0.452045	0.177551	0.324823	0.249602
TSSK2	0.124849	0.463583	0.250304	0.43981	0.227806	0.494232
TSSK3	0.114221	0.502314	0.0854967	0.781761	0.139708	0.75765
TSSK4	0.223173	0.190627	0.349555	0.293738	0.360697	0.184728
TSSK6	0.0160207	0.927131	0.349547	0.293832	0.180778	0.633749
TST	0.201605	0.237682	0.15036	0.630949	0.246643	0.443721
TSTA3	0.20887	0.221551	0.384754	0.247935	0.365119	0.177411
TSTD1	0.00192165	0.990089	0.223937	0.484452	0.108424	0.841719
TSTD2	0.252593	0.143201	0.0520517	0.865732	0.243883	0.451248
TTBK1	0.235233	0.170133	0.0226346	0.939256	0.214728	0.531659
TTBK2	0.0630351	0.71463	0.340998	0.305721	0.21752	0.522821
TTC1	0.439838	0.0154842	0.123624	0.689471	0.440759	0.084758
TTC12	0.00349187	0.982493	0.141734	0.648051	0.0704498	0.92958
TTC13	0.260557	0.13202	0.293894	0.372641	0.36653	0.175218
TTC14	0.0117967	0.945269	0.428335	0.200434	0.214812	0.531326
TTC16	0.138101	0.41763	0.00873806	0.976777	0.123717	0.800602
TTC17	0.0769568	0.652555	0.245823	0.447666	0.184066	0.623422
TTC19	0.47686	0.0095585	0.130292	0.673461	0.476103	0.0587334
TTC21A	0.0891973	0.599085	0.239468	0.456501	0.191656	0.599922
TTC22	0.215649	0.206939	0.187012	0.554748	0.276379	0.363513
TTC23	0.0620087	0.719307	0.307143	0.352646	0.200427	0.574149
TTC23L	0.0189394	0.914508	0.245435	0.448162	0.133491	0.775153
TTC25	0.0753811	0.659939	0.244486	0.449267	0.182058	0.629667
TTC26	0.0185704	0.916273	0.0847533	0.784473	0.0562786	0.955121
TTC27	0.133988	0.432092	0.609917	0.0625396	0.407832	0.118913
TTC28	0.27855	0.10957	0.218716	0.493878	0.346182	0.208582
TTC28-AS1	0.234995	0.170437	0.508448	0.126791	0.447001	0.0799127
TTC29	0.013424	0.939204	0.0309099	0.918762	0.0260428	0.989228
TTC30A	0.149011	0.381719	0.682267	0.0350704	0.455501	0.0722621
TTC30B	0.0484067	0.77789	0.115673	0.708365	0.0969882	0.87174
TTC31	0.0658645	0.702211	0.288858	0.379274	0.195026	0.590141
TTC32	0.143603	0.399413	0.00391573	0.989613	0.126188	0.794662
TTC33	0.10518	0.537506	0.505893	0.128405	0.333032	0.234068
TTC36	0.21559	0.207084	0.72896	0.0220711	0.53567	0.0283798
TTC37	0.073338	0.668878	0.00688253	0.981629	0.0665812	0.937334
TTC38	0.139778	0.411501	0.274831	0.400745	0.252509	0.428342
TTC39A	0.0408899	0.813134	0.0428045	0.889491	0.0555894	0.956276
TTC39B	0.139812	0.411303	0.00265713	0.992678	0.122293	0.8041
TTC39C	0.131942	0.439163	0.0687379	0.822396	0.14708	0.735782
TTC4	0.400192	0.0259351	0.229433	0.474324	0.456959	0.0711483
TTC41P	0.174098	0.304766	0.289555	0.378191	0.289362	0.332018
TTC5	0.0289045	0.868699	0.405247	0.223894	0.218622	0.518799
TTC6	0.0897179	0.596889	0.107815	0.726373	0.129108	0.786925
TTC7A	0.0329404	0.849013	0.477908	0.151291	0.256898	0.416163
TTC7B	0.144499	0.39662	0.0937445	0.760072	0.169953	0.666937
TTC8	0.272753	0.116075	0.100324	0.74476	0.284492	0.343982
TTC9	0.131299	0.441487	0.184082	0.560562	0.201718	0.569769
TTC9B	0.300753	0.0843937	0.471189	0.157429	0.486283	0.0527674
TTC9C	0.271092	0.117736	0.415655	0.214257	0.433947	0.0915279
TTF1	0.0735878	0.667841	0.0834535	0.78826	0.10344	0.855221
TTF2	0.326573	0.0627433	0.078689	0.799883	0.320883	0.257921
TTI1	0.0495458	0.772864	0.256192	0.42986	0.165221	0.680977
TTI2	0.154634	0.36432	0.0365147	0.905943	0.151369	0.723242
TTK	0.00965845	0.955036	0.347968	0.296225	0.174497	0.652969
TTL	0.163519	0.336354	0.375059	0.260966	0.321091	0.257377
TTLL1	0.473991	0.0099032	0.0536424	0.86237	0.436933	0.0881147
TTLL10	0.103405	0.543298	0.133783	0.665522	0.153421	0.716384
TTLL11	0.0444296	0.796224	0.17136	0.58677	0.120182	0.810526
TTLL12	0.0880593	0.603662	0.0141364	0.961353	0.0828382	0.903386
TTLL13P	0.0949287	0.576743	0.406353	0.223052	0.276495	0.363415
TTLL2	0.0542092	0.751513	0.0126008	0.966016	0.0527039	0.960907
TTLL3	0.0835703	0.623859	0.399307	0.230629	0.263258	0.399744
TTLL4	0.00654182	0.968862	0.120182	0.697177	0.0627856	0.944459
TTLL5	0.111013	0.515476	0.631172	0.0535292	0.398048	0.131332
TTLL6	0.156232	0.359067	0.248316	0.443459	0.254111	0.423439
TTLL7	0.289748	0.0971511	0.291289	0.37566	0.390637	0.141163
TTLL7-IT1	0.221811	0.193765	0.0578567	0.850995	0.219926	0.515266
TTLL9	0.0493424	0.773503	0.203098	0.522287	0.139637	0.757748
TTN	0.166799	0.326454	0.535946	0.105931	0.400931	0.127887
TTN-AS1	0.160763	0.34502	0.00613275	0.98386	0.142153	0.750315
TTPA	0.0451834	0.792159	0.0915778	0.766317	0.0826582	0.903687
TTPAL	0.345349	0.0505968	0.151013	0.629622	0.3718	0.167598
TTR	0.0464965	0.786939	0.0599073	0.844825	0.0686432	0.933607
TTTY10	0.0522101	0.760006	0.111971	0.716613	0.0985197	0.867348
TTTY11	0.000647434	0.99689	0.303372	0.358415	0.145329	0.741466
TTTY12	0.0328773	0.849298	0.453226	0.176087	0.245032	0.448213
TTTY13	0.0873102	0.607112	0.224089	0.484114	0.182657	0.627715
TTTY14	0.0743377	0.664136	0.299655	0.364158	0.207552	0.551224
TTTY15	0.162819	0.338935	0.0816711	0.792965	0.180086	0.636114
TTTY5	0.134357	0.430776	0.138088	0.656446	0.182364	0.628687
TTTY7	0.0464634	0.787031	0.168588	0.592991	0.120622	0.808955
TTYH1	0.0772409	0.651278	0.0403508	0.895759	0.0859868	0.896996
TTYH2	0.0448217	0.793848	0.0588042	0.848206	0.0666607	0.937191
TTYH3	0.150197	0.378657	0.0608719	0.842533	0.159171	0.69972
TUB	0.127577	0.453995	0.49657	0.135628	0.348023	0.205026
TUBA1A	0.248772	0.149778	0.716656	0.0251816	0.558602	0.0208012
TUBA1B	0.415153	0.021379	0.0350393	0.909066	0.376928	0.159902
TUBA1C	0.422316	0.0197656	0.09607	0.754125	0.412355	0.113165
TUBA3FP	0.0904077	0.594351	0.00162831	0.995248	0.0788922	0.91199
TUBA4A	0.27365	0.115431	0.649266	0.0461249	0.54796	0.0239666
TUBA4B	0.087048	0.608138	0.527835	0.111714	0.327784	0.243948
TUBA8	0.237144	0.167247	0.237627	0.459781	0.31927	0.261607
TUBAL3	0.0171889	0.922166	0.261048	0.422201	0.139442	0.758039
TUBB	0.564992	0.0032454	0.246476	0.446119	0.608247	0.010889
TUBB1	0.101928	0.549265	0.159194	0.611866	0.164298	0.68442
TUBB2A	0.168362	0.322354	0.457779	0.17111	0.364882	0.178006
TUBB2B	0.0280922	0.872309	0.190202	0.547973	0.11501	0.824083
TUBB3	0.430083	0.0175874	0.207609	0.513627	0.472477	0.0610491
TUBB4A	0.267311	0.122597	0.343607	0.30145	0.396185	0.133495
TUBB4B	0.482204	0.0086722	0.379815	0.255139	0.600151	0.0119071
TUBB6	0.0788068	0.644516	0.184608	0.559692	0.156379	0.708222
TUBB7P	0.00584962	0.971986	0.565771	0.0867795	0.275415	0.366537
TUBBP5	0.00533985	0.974315	0.046009	0.881466	0.026247	0.989085
TUBD1	0.0316922	0.855058	0.0598868	0.84507	0.0557756	0.956135
TUBE1	0.0664257	0.698788	0.0968388	0.752133	0.103625	0.854933
TUBG1	0.143421	0.3997	0.373127	0.263299	0.302711	0.299936
TUBG2	0.127175	0.455112	0.422566	0.206707	0.312259	0.278585
TUBGCP2	0.174158	0.304479	0.152372	0.626358	0.223767	0.504661
TUBGCP3	0.0683665	0.690051	0.193107	0.542068	0.151378	0.723193
TUBGCP4	0.0565067	0.741946	0.704608	0.0284064	0.38585	0.147711
TUBGCP5	0.123789	0.467085	0.497803	0.134462	0.345323	0.210295
TUBGCP6	0.212989	0.212813	0.0994582	0.746679	0.232172	0.482288
TUFM	0.431412	0.016947	0.0025529	0.992967	0.375503	0.162487
TUFT1	0.0393272	0.820846	0.71773	0.0249853	0.377209	0.159658
TUG1	0.108602	0.523661	0.255741	0.430583	0.216297	0.526628
TULP1	0.0159814	0.927432	0.26581	0.415512	0.140672	0.75461
TULP2	0.0723638	0.672961	0.0913914	0.766748	0.106176	0.847766
TULP3	0.166429	0.327622	0.0322842	0.915071	0.159588	0.698451
TULP4	0.361527	0.0407337	0.146895	0.637745	0.38388	0.150138
TUNAR	0.224708	0.187111	0.585423	0.0746157	0.474902	0.0593478
TUSC1	0.0753559	0.660144	0.641514	0.0488626	0.372028	0.167161
TUSC2	0.214779	0.208944	0.333314	0.315937	0.345635	0.209562
TUSC3	0.248411	0.150309	0.453894	0.175042	0.432547	0.0930317
TUSC5	0.0745549	0.663151	0.461577	0.166988	0.285226	0.342068
TUSC7	0.163628	0.335863	0.283509	0.387778	0.277376	0.361127
TUSC8	0.0384066	0.82432	0.0767641	0.803871	0.0696835	0.931595
TUT1	0.0795387	0.641012	0.0580329	0.850359	0.096444	0.872874
TVP23A	0.0512439	0.764712	0.125923	0.683896	0.104357	0.852765
TVP23B	0.0743153	0.664568	0.178291	0.572252	0.149455	0.72845
TVP23C	0.235743	0.169456	0.417539	0.212257	0.404148	0.123265
TWF1	0.183684	0.2799	0.339905	0.306806	0.321782	0.255775
TWF2	0.202146	0.236286	0.0486724	0.87438	0.198452	0.579964
TWIST1	0.0115047	0.947206	0.0921648	0.764805	0.0536885	0.959449
TWIST2	0.051853	0.761964	0.256276	0.429672	0.167265	0.67521
TWISTNB	0.233678	0.172671	0.264506	0.417537	0.329122	0.241451
TWNK	0.0746694	0.662818	0.0976346	0.750233	0.111166	0.833921
TWSG1	0.182513	0.282679	0.00127386	0.996289	0.158718	0.701181
TXK	0.205958	0.228529	0.363443	0.27579	0.352392	0.197758
TXLNA	0.236734	0.168117	0.133341	0.666505	0.269009	0.383729
TXLNB	0.117074	0.490981	0.220969	0.49006	0.207015	0.553448
TXLNG	0.35419	0.0448952	0.424501	0.204816	0.510353	0.0386783
TXLNGY	0.0815091	0.633548	0.197024	0.535121	0.164668	0.683102
TXN	0.265272	0.12556	0.597735	0.0681594	0.516025	0.0356331
TXN2	0.109202	0.521148	0.380008	0.254801	0.276285	0.363656
TXNDC11	0.227758	0.182641	0.0148766	0.959209	0.204523	0.561201
TXNDC12	0.168712	0.321462	0.570866	0.0835092	0.419302	0.105844
TXNDC15	0.345766	0.0503116	0.215946	0.499129	0.403234	0.124542
TXNDC16	0.413363	0.0217261	0.191916	0.544553	0.450445	0.0767978
TXNDC17	0.152393	0.371671	0.831175	0.0055629	0.529696	0.0303729
TXNDC2	0.158701	0.351393	0.080153	0.796578	0.175783	0.649461
TXNDC8	0.0510229	0.765436	0.782626	0.0113625	0.418422	0.106664
TXNDC9	0.223471	0.190244	0.477227	0.152129	0.422052	0.102645
TXNIP	0.0172498	0.921971	0.237936	0.458945	0.128435	0.78901
TXNL1	0.145058	0.395022	0.682951	0.0348325	0.452395	0.0747597
TXNL4A	0.289709	0.0972014	0.135556	0.661902	0.316079	0.269895
TXNL4B	0.14343	0.399647	0.0690631	0.821902	0.157213	0.705685
TXNRD1	0.30349	0.081672	0.218984	0.493395	0.367971	0.173517
TXNRD2	0.28419	0.10279	0.0329671	0.913462	0.262192	0.402241
TYK2	0.0437218	0.800017	0.223647	0.485225	0.144589	0.743379
TYMP	0.221238	0.195091	0.0952215	0.756523	0.237309	0.46813
TYMS	0.103153	0.544085	0.069073	0.821805	0.122237	0.804388
TYMSOS	0.120003	0.480245	0.299698	0.364111	0.247234	0.442222
TYR	0.0151626	0.931405	0.286667	0.382863	0.149942	0.727132
TYRO3	0.128882	0.449556	0.289603	0.37814	0.250115	0.435068
TYRO3P	0.181631	0.285103	0.199981	0.528789	0.25304	0.426764
TYROBP	0.00151818	0.992392	0.0690113	0.822001	0.0339353	0.982527
TYRP1	0.0452171	0.792059	0.158496	0.613239	0.114711	0.824666
TYSND1	0.000889356	0.995431	0.235662	0.46265	0.113138	0.828925
TYW1	0.220232	0.197229	0.129896	0.674477	0.253028	0.426861
TYW3	0.073082	0.669902	0.219762	0.49189	0.168229	0.672419
TYW5	0.0100199	0.953292	0.112877	0.714701	0.0623106	0.945238
U2AF1	0.0733656	0.668783	0.820808	0.0070019	0.456099	0.0717298
U2AF1L4	0.0426567	0.804885	0.179055	0.57097	0.122325	0.804049
U2AF2	0.0483481	0.77799	0.363366	0.275887	0.215468	0.52878
U2SURP	0.230234	0.178777	0.0862122	0.779727	0.240811	0.458517
UACA	0.106975	0.530615	0.0381881	0.901737	0.110777	0.835101
UAP1	0.198674	0.243917	0.175134	0.578806	0.255952	0.418562
UAP1L1	0.00202661	0.989696	0.200679	0.527423	0.0973849	0.870712
UBA1	0.282208	0.105419	0.158963	0.612316	0.320765	0.258257
UBA2	0.0862433	0.611555	0.390073	0.242036	0.261161	0.405362
UBA3	0.159532	0.34872	0.447084	0.181858	0.352095	0.198193
UBA5	0.208597	0.221894	0.580539	0.0774919	0.458572	0.0699814
UBA52	0.410632	0.0225953	0.168706	0.592598	0.436966	0.0880681
UBA6	0.122561	0.470783	0.0211542	0.943734	0.116162	0.821173
UBAC1	0.305941	0.0793236	0.500955	0.131983	0.505033	0.0410678
UBAC2	0.302772	0.0824215	0.40972	0.219615	0.458622	0.069936
UBAC2-AS1	0.0421282	0.80732	0.0150626	0.958676	0.0433894	0.972576
UBALD1	0.0922172	0.587579	0.614934	0.0605088	0.373954	0.16494
UBALD2	0.0623999	0.717352	0.0249753	0.932899	0.0657393	0.938605
UBAP1	0.0565762	0.741402	0.237861	0.459186	0.162555	0.690184
UBAP1L	0.0411916	0.811662	0.140031	0.652174	0.102378	0.857339
UBAP2	0.272782	0.116028	0.18552	0.557846	0.325287	0.248587
UBAP2L	0.0212094	0.903317	0.814631	0.0072917	0.407844	0.118818
UBASH3A	0.0571484	0.739142	0.479313	0.150069	0.278596	0.358394
UBASH3B	0.132721	0.43638	0.0401539	0.896156	0.134078	0.773452
UBB	0.283335	0.103769	0.264337	0.417882	0.372169	0.166925
UBC	0.381709	0.0323528	0.00380559	0.989862	0.332935	0.234255
UBE2A	0.170952	0.315064	0.0720005	0.814648	0.182522	0.628247
UBE2B	0.201764	0.237109	0.352696	0.290348	0.343606	0.213188
UBE2C	0.259418	0.133955	0.193826	0.540755	0.317654	0.265265
UBE2D1	0.0852185	0.61625	0.0296522	0.921975	0.0877958	0.891807
UBE2D2	0.217648	0.202522	0.459732	0.169121	0.408622	0.118342
UBE2D3	0.017221	0.922067	0.396676	0.233465	0.204373	0.561849
UBE2D4	0.0204657	0.906564	0.0049172	0.986799	0.0197202	0.993883
UBE2DNL	0.120353	0.478534	0.188667	0.551453	0.194405	0.592481
UBE2E1	0.0230289	0.894508	0.308405	0.350052	0.167176	0.6754
UBE2E2	0.0380357	0.825808	0.351413	0.291562	0.200791	0.572979
UBE2E2-AS1	0.156765	0.357154	0.262961	0.419313	0.261583	0.404143
UBE2E3	0.216591	0.20488	0.0571506	0.853531	0.215054	0.530196
UBE2F	0.242029	0.159997	0.0976951	0.750082	0.25655	0.417431
UBE2G1	0.0231108	0.894068	0.375591	0.259932	0.199399	0.576741
UBE2G2	0.169844	0.318238	0.0979326	0.749563	0.193969	0.593448
UBE2H	0.039398	0.820412	0.178215	0.572402	0.119093	0.813013
UBE2I	0.222033	0.193126	0.0465078	0.879984	0.214688	0.531807
UBE2J1	0.0017685	0.990875	0.414925	0.215041	0.199685	0.576208
UBE2J2	0.27421	0.114897	0.151213	0.629184	0.31011	0.283035
UBE2K	0.261003	0.131485	0.807131	0.0083068	0.612521	0.0101632
UBE2L3	0.274626	0.114307	0.0667615	0.827229	0.270058	0.381006
UBE2L6	0.124613	0.464261	0.0604446	0.843543	0.136746	0.765643
UBE2M	0.274604	0.114401	0.278489	0.39546	0.371359	0.168188
UBE2N	0.247683	0.151231	0.317973	0.336783	0.366872	0.174444
UBE2NL	0.0315545	0.855728	0.027393	0.926612	0.0401065	0.976206
UBE2O	0.139691	0.411987	0.0630491	0.837165	0.151088	0.724113
UBE2Q1	0.113648	0.505223	0.104427	0.734886	0.14827	0.731833
UBE2Q2	0.234678	0.171207	0.117282	0.704755	0.259539	0.409477
UBE2Q2L	0.0194095	0.911964	0.100337	0.744661	0.0644646	0.940909
UBE2QL1	0.253143	0.142481	0.0102924	0.972154	0.224377	0.503035
UBE2R2	0.0194421	0.911815	0.108923	0.723821	0.068602	0.933752
UBE2S	0.167438	0.324754	0.217507	0.496105	0.249101	0.437316
UBE2T	0.195827	0.250253	0.495737	0.136656	0.4069	0.120204
UBE2U	0.0848764	0.617465	0.40479	0.224579	0.267016	0.389326
UBE2V2	0.45831	0.0117646	0.42175	0.207587	0.599466	0.0120602
UBE2W	0.0987799	0.560637	0.115218	0.709703	0.140521	0.755204
UBE2Z	0.384512	0.0309233	0.0336598	0.912108	0.349655	0.202178
UBE3A	0.217479	0.202717	0.393182	0.238474	0.376629	0.160641
UBE3B	0.124326	0.46533	0.353478	0.288891	0.276724	0.362628
UBE3C	0.0315778	0.85563	0.155205	0.620691	0.10129	0.860177
UBE3D	0.0644053	0.708552	0.00932202	0.974971	0.0599904	0.949226
UBE4A	0.364661	0.039192	0.468432	0.160083	0.540469	0.0266472
UBE4B	0.162779	0.339086	0.116623	0.70632	0.196777	0.58561
UBFD1	0.346497	0.0498328	0.519815	0.118069	0.549283	0.0235252
UBIAD1	0.229036	0.180644	0.589785	0.0721972	0.480749	0.0561843
UBL3	0.0911231	0.591623	0.295811	0.369578	0.220291	0.514204
UBL4A	0.014076	0.936382	0.515439	0.1209	0.258474	0.412404
UBL4B	0.0487426	0.776605	0.230526	0.472359	0.152241	0.720477
UBL5	0.270585	0.118478	0.730337	0.0216212	0.584094	0.0146633
UBL7	0.202273	0.235951	0.130272	0.673512	0.23761	0.467112
UBL7-AS1	0.0952041	0.576012	0.404511	0.224966	0.275852	0.364939
UBLCP1	0.0675279	0.693756	0.355841	0.285371	0.228525	0.492056
UBN1	0.363804	0.0396305	0.482101	0.14759	0.546266	0.0244053
UBN2	0.63489	0.001279	0.363956	0.274619	0.725173	0.0016178
UBOX5	0.00136977	0.993021	0.142022	0.647269	0.0687445	0.933266
UBP1	0.0708394	0.679059	0.40878	0.220745	0.256734	0.416702
UBQLN1	0.131284	0.441535	0.744672	0.0184068	0.469968	0.0631932
UBQLN2	0.160511	0.346068	0.190642	0.547284	0.230229	0.487906
UBQLN3	0.0559902	0.744102	0.197706	0.533939	0.14283	0.748484
UBQLN4	0.183527	0.280491	0.358564	0.281293	0.330576	0.238679
UBQLNL	0.120361	0.478438	0.0304164	0.919977	0.118684	0.813972
UBR1	0.0272102	0.876187	0.437791	0.190343	0.232724	0.480313
UBR2	0.0594426	0.730229	0.0585566	0.848655	0.0792408	0.911387
UBR3	0.183935	0.279226	0.194135	0.540307	0.252244	0.429079
UBR4	0.0329793	0.848726	0.204493	0.5197	0.126093	0.795104
UBR5	0.163362	0.336991	0.01716	0.953571	0.149687	0.727814
UBR5-AS1	0.00705866	0.966832	0.103042	0.737799	0.0550321	0.957205
UBR7	0.371803	0.0362924	0.260924	0.422637	0.447372	0.0795731
UBTD1	0.13026	0.444339	0.0464752	0.880078	0.134966	0.770573
UBTD2	0.130697	0.443183	0.0804555	0.795638	0.151606	0.722472
UBTF	0.0271966	0.876288	0.141961	0.647369	0.0911465	0.884326
UBXN1	0.222781	0.191445	0.220839	0.490309	0.298761	0.308991
UBXN10	0.0106395	0.951264	0.20087	0.527034	0.104957	0.850979
UBXN10-AS1	0.06739	0.694533	0.15779	0.61488	0.13363	0.77491
UBXN11	0.392452	0.0282716	0.0933647	0.760981	0.385123	0.14874
UBXN2A	0.326192	0.0628883	0.363297	0.275936	0.456748	0.0713898
UBXN2B	0.0559184	0.7442	0.547053	0.0990401	0.309944	0.283469
UBXN4	0.0692655	0.686148	0.19099	0.546557	0.151146	0.72392
UBXN6	0.377119	0.0342354	0.258033	0.426771	0.450606	0.0766019
UBXN7	0.248836	0.149681	0.210161	0.508836	0.316281	0.269497
UBXN7-AS1	0.221128	0.195288	0.191353	0.545527	0.283216	0.347434
UBXN8	0.100197	0.555783	0.656402	0.0433631	0.400728	0.12814
UCA1	0.279637	0.108514	0.123028	0.690738	0.301335	0.303171
UCHL1	0.479434	0.0090652	0.0964485	0.753095	0.462144	0.0678208
UCHL3	0.199455	0.242401	0.0888586	0.773035	0.215345	0.529319
UCHL5	0.0975646	0.565445	0.336776	0.31123	0.245489	0.447137
UCK1	0.0293354	0.866836	0.257205	0.428069	0.148153	0.732117
UCKL1	0.100005	0.55656	0.129765	0.674576	0.148546	0.731049
UCMA	0.285071	0.101758	0.189741	0.54913	0.33798	0.2247
UCN	0.157564	0.354671	0.179513	0.570108	0.222343	0.508418
UCN2	0.055575	0.74592	0.347307	0.296858	0.214059	0.53371
UCN3	0.214831	0.208751	0.0856562	0.781323	0.227167	0.495537
UCP1	0.208285	0.222777	0.562088	0.0893724	0.449472	0.0776638
UCP2	0.235842	0.169213	0.358957	0.280559	0.3762	0.161372
UCP3	0.0116869	0.946043	0.155379	0.620102	0.0840974	0.901002
UEVLD	0.297929	0.0874441	0.287394	0.381479	0.395878	0.134126
UFC1	0.369055	0.0373248	0.028615	0.923983	0.333817	0.232505
UFD1	0.270758	0.118233	0.249395	0.441202	0.354096	0.194548
UFL1	0.116396	0.493136	0.699503	0.0295176	0.435423	0.0901256
UFM1	0.0367603	0.831545	0.354443	0.287242	0.201133	0.5717
UFSP1	0.113069	0.507401	0.104757	0.733684	0.147925	0.732946
UFSP2	0.220899	0.195774	0.426642	0.202474	0.395611	0.134706
UG0898H09	0.119238	0.48329	0.141552	0.64854	0.17089	0.663474
UGCG	0.0741666	0.665097	0.0433264	0.888275	0.0847406	0.899831
UGDH	0.176748	0.298515	0.0276949	0.925776	0.166354	0.677553
UGGT1	0.304926	0.080246	0.30318	0.358809	0.40951	0.11748
UGGT2	0.344635	0.0510892	0.675023	0.0375611	0.621938	0.0090256
UGP2	0.135882	0.425493	0.488508	0.142967	0.351377	0.199464
UGT1A1	0.0316236	0.855488	0.0147792	0.959354	0.0341303	0.982287
UGT2A3	0.251833	0.144162	0.261749	0.420809	0.34357	0.213237
UGT2B15	0.0315306	0.85597	0.16679	0.596407	0.106792	0.845849
UGT2B17	0.0628711	0.715118	0.265159	0.41647	0.181086	0.632928
UGT2B28	0.0145889	0.933891	0.14239	0.646739	0.0804019	0.908764
UGT2B4	0.150241	0.378273	0.156936	0.616776	0.205179	0.559444
UGT3A1	0.0067284	0.968181	0.496297	0.136015	0.242932	0.453631
UGT8	0.00719702	0.966047	0.345163	0.299892	0.171016	0.66328
UHMK1	0.33345	0.0578555	0.402581	0.227374	0.48185	0.0556393
UHRF1	0.126511	0.457993	0.187614	0.553417	0.19925	0.577278
UHRF1BP1	0.0288169	0.868984	0.0842443	0.785772	0.0649343	0.94006
UHRF1BP1L	0.0850354	0.616785	0.0693707	0.82093	0.106644	0.846284
UHRF2	0.228073	0.182204	0.0628195	0.837645	0.22774	0.494418
UIMC1	0.206205	0.228091	0.353927	0.288226	0.348052	0.204883
ULBP1	0.108886	0.522459	0.0826587	0.790437	0.133717	0.774616
ULBP2	0.0348165	0.840724	0.134256	0.664634	0.0940775	0.877942
ULBP3	0.113786	0.504508	0.163483	0.60349	0.17665	0.647691
ULK1	0.0323681	0.852159	0.705485	0.028062	0.365305	0.177165
ULK2	0.335065	0.0566448	0.0932134	0.761456	0.335209	0.230025
ULK3	0.100307	0.554912	0.383298	0.25086	0.270133	0.380755
ULK4	0.117557	0.489284	0.0228033	0.938628	0.112605	0.830342
UMAD1	0.120583	0.477708	0.133824	0.665422	0.168361	0.671834
UMOD	0.290585	0.0958954	0.282345	0.389628	0.387083	0.145754
UMODL1	0.00159306	0.99196	0.0363623	0.906185	0.0183765	0.99442
UMODL1-AS1	0.305723	0.0795177	0.167707	0.594502	0.345372	0.210052
UMPS	0.0989873	0.560046	0.162271	0.605887	0.163217	0.687918
UNC119	0.197967	0.245492	0.117951	0.703041	0.227974	0.493799
UNC119B	0.108529	0.524003	0.316608	0.339006	0.245361	0.447579
UNC13A	0.0644901	0.7083	0.627133	0.0554864	0.355709	0.192059
UNC13B	0.460108	0.0114132	0.25781	0.427248	0.522576	0.0333921
UNC13C	0.222317	0.192193	0.384305	0.24891	0.376583	0.160741
UNC13D	0.16457	0.332803	0.182387	0.564499	0.229804	0.488735
UNC45A	0.00433806	0.979159	0.190656	0.547232	0.094596	0.877071
UNC45B	0.0809767	0.635698	0.499915	0.132853	0.30915	0.284732
UNC50	0.227505	0.182977	0.176502	0.576416	0.281647	0.3511
UNC5A	0.153662	0.366966	0.454498	0.174601	0.350544	0.200717
UNC5B	0.411092	0.0224921	0.0211601	0.943634	0.366759	0.174731
UNC5B-AS1	0.156023	0.359657	0.676593	0.0370599	0.458875	0.0696959
UNC5C	0.0660102	0.701226	0.223538	0.485419	0.163895	0.685531
UNC5CL	0.088549	0.601717	0.377243	0.258054	0.257023	0.415773
UNC5D	0.0267546	0.87853	0.249409	0.441157	0.142181	0.750265
UNC79	0.187644	0.269319	0.0846678	0.784708	0.203081	0.565905
UNC80	0.140238	0.410294	0.0873781	0.777358	0.163205	0.688061
UNC93A	0.0810374	0.635355	0.108119	0.725932	0.121714	0.805802
UNC93B1	0.078225	0.64676	0.561598	0.0896682	0.336278	0.227993
UNG	0.02184	0.900773	0.293097	0.374047	0.158819	0.700692
UNK	0.135426	0.427176	0.205791	0.517412	0.215691	0.527897
UNKL	0.121092	0.475348	0.416302	0.213823	0.303979	0.296816
UPB1	0.169709	0.318576	0.341318	0.305384	0.310321	0.282215
UPF1	0.112764	0.508633	0.396619	0.233609	0.287327	0.337656
UPF2	0.302143	0.0829531	0.784952	0.0109799	0.637638	0.0071096
UPF3A	0.26303	0.128578	0.561505	0.0898087	0.49674	0.0460895
UPF3B	0.171756	0.31201	0.301102	0.36194	0.292854	0.323109
UPK1A	0.0668728	0.697306	0.496245	0.136064	0.295144	0.317572
UPK1B	0.0158913	0.928066	0.0214662	0.942865	0.0236665	0.991106
UPK2	0.232803	0.174383	0.423316	0.206089	0.404358	0.123169
UPK3A	0.0775067	0.649899	0.0684352	0.822926	0.099657	0.864718
UPP1	0.219108	0.199138	0.277185	0.397571	0.322535	0.253819
UPP2	0.144402	0.397006	0.373732	0.262612	0.303853	0.297062
UPRT	0.38732	0.0299454	0.192496	0.543267	0.428104	0.0972168
UQCC1	0.348498	0.0486253	0.177392	0.574108	0.387158	0.145705
UQCC2	0.0572532	0.738739	0.00424437	0.988698	0.0513488	0.962701
UQCC3	0.302467	0.0827105	0.364817	0.273539	0.436869	0.0882685
UQCR10	0.497763	0.0072818	0.187524	0.553622	0.521646	0.033787
UQCR11	0.0590221	0.731882	0.415784	0.214112	0.249822	0.43556
UQCRB	0.0934346	0.58284	0.503749	0.129948	0.321805	0.255583
UQCRC1	0.258869	0.134536	0.0457094	0.882496	0.246298	0.444406
UQCRC2	0.325351	0.063481	0.0551439	0.858368	0.308554	0.286257
UQCRFS1	0.296809	0.0884394	0.103575	0.736583	0.306941	0.290305
UQCRQ	0.240295	0.162584	0.560099	0.0908908	0.476321	0.058492
URB1	0.0128543	0.941607	0.321317	0.332401	0.164519	0.683637
URB1-AS1	0.15023	0.378419	0.0950965	0.756772	0.175577	0.650232
URB2	0.0524112	0.759399	0.0717339	0.815284	0.0794397	0.910904
URGCP	0.0656427	0.703159	0.101116	0.742411	0.104992	0.850785
URI1	0.252632	0.143153	0.341822	0.304782	0.382582	0.152588
URM1	0.126933	0.455998	0.51476	0.12139	0.356168	0.191627
UROC1	0.0799941	0.639186	0.6087	0.0631737	0.360354	0.185157
UROD	0.269664	0.119708	0.214938	0.500956	0.336656	0.227411
UROS	0.0728124	0.671073	0.0816701	0.793015	0.101913	0.858667
USB1	0.138604	0.415664	0.0777754	0.801682	0.157191	0.705781
USE1	0.218016	0.201554	0.149058	0.633493	0.260273	0.407835
USF1	0.056274	0.742921	0.509603	0.12558	0.292331	0.324309
USF2	0.165307	0.33069	0.0167853	0.954479	0.151197	0.723736
USF3	0.211502	0.215676	0.113582	0.713353	0.237639	0.467015
USH1C	0.0788921	0.644224	0.0387307	0.900586	0.0866456	0.895064
USH1G	0.18872	0.267165	0.234868	0.463875	0.275892	0.364788
USH2A	0.0480403	0.779759	0.402427	0.227518	0.233892	0.477368
USHBP1	0.0603944	0.72599	0.390576	0.241508	0.238951	0.463521
USMG5	0.171935	0.31157	0.729532	0.0217228	0.498029	0.0453682
USO1	0.214151	0.210272	0.116684	0.706124	0.241424	0.457432
USP1	0.0811536	0.634678	0.549763	0.0970852	0.333158	0.233522
USP10	0.576562	0.0028208	0.641067	0.0492463	0.807122	0.0006971
USP11	0.144914	0.395365	0.306358	0.353522	0.272057	0.375668
USP12	0.0707564	0.679496	0.309674	0.348587	0.209236	0.546071
USP13	0.0529945	0.756867	0.133143	0.666941	0.109333	0.838977
USP14	0.308316	0.0772578	0.451004	0.178525	0.483193	0.0548736
USP16	0.244059	0.156733	0.245862	0.447525	0.329216	0.241308
USP18	0.165797	0.329525	0.0503248	0.870401	0.167672	0.673937
USP19	0.0211854	0.90341	0.0556593	0.856951	0.0446272	0.971025
USP2	0.357979	0.0427991	0.472061	0.156649	0.536402	0.0281441
USP20	0.171513	0.312917	0.00169008	0.995002	0.149363	0.728797
USP21	0.0566008	0.74125	0.608451	0.0633178	0.339918	0.220324
USP22	0.0621868	0.718369	0.26934	0.409387	0.182492	0.628345
USP24	0.049024	0.77525	0.368883	0.268598	0.218695	0.518551
USP25	0.113127	0.507063	0.161745	0.606847	0.175246	0.651116
USP26	0.0463346	0.787426	0.0376605	0.902788	0.0578566	0.952723
USP27X	0.126903	0.456196	0.185362	0.558088	0.198513	0.579867
USP27X-AS1	0.0772215	0.651373	0.0430755	0.888612	0.0872738	0.892992
USP28	0.197451	0.246605	0.0428763	0.889205	0.1916	0.600069
USP29	0.0231326	0.893915	0.274461	0.401426	0.151023	0.724357
USP2-AS1	0.427106	0.0183556	0.185416	0.557993	0.459271	0.0694555
USP3	0.0383059	0.824819	0.190658	0.547186	0.124099	0.799545
USP30	0.181117	0.286087	0.550635	0.0967051	0.420396	0.10449
USP30-AS1	0.0198798	0.91015	0.471255	0.157285	0.242371	0.45506
USP31	0.246876	0.152885	0.221386	0.489125	0.31995	0.259903
USP32	0.0123368	0.943297	0.0760024	0.805781	0.0466769	0.968789
USP32P2	0.111317	0.513964	0.675569	0.0373636	0.419558	0.105407
USP33	0.570276	0.0031497	0.270243	0.407929	0.624209	0.0088296
USP34	0.264218	0.12693	0.191838	0.544793	0.320872	0.257962
USP35	0.0929847	0.584546	0.145334	0.639944	0.149899	0.727318
USP36	0.400522	0.0256898	0.221701	0.488446	0.453545	0.0739353
USP37	0.226113	0.184923	0.489157	0.142343	0.430055	0.0955313
USP38	0.295784	0.0897548	0.0668594	0.826655	0.288481	0.334536
USP39	0.51831	0.0058363	0.162333	0.605839	0.527437	0.031343
USP3-AS1	0.21368	0.21129	0.15202	0.627323	0.257925	0.413625
USP4	0.0998241	0.556894	0.441596	0.187775	0.297612	0.311813
USP40	0.0778903	0.648275	0.135638	0.661758	0.132149	0.779101
USP42	0.0675424	0.69366	0.121051	0.695282	0.116181	0.821124
USP43	0.0600435	0.727097	0.17371	0.581493	0.134868	0.770806
USP44	0.0538482	0.753113	0.102352	0.739016	0.0953397	0.875456
USP45	0.0404234	0.815543	0.269772	0.408312	0.163797	0.685977
USP46	0.247302	0.152053	0.053681	0.862024	0.240067	0.461114
USP46-AS1	0.0681164	0.691167	0.333872	0.31506	0.218523	0.519055
USP47	0.263851	0.127422	0.245843	0.447619	0.346397	0.208092
USP48	0.0874013	0.606559	0.247798	0.444326	0.194082	0.59321
USP49	0.0249048	0.885522	0.0589379	0.847758	0.0494265	0.965269
USP5	0.157554	0.354717	0.762267	0.0147773	0.501204	0.0430574
USP51	0.0496073	0.772529	0.19013	0.548066	0.133661	0.774719
USP53	0.231347	0.177308	0.0337503	0.911823	0.216672	0.525599
USP54	0.107546	0.528464	0.20396	0.520772	0.1906	0.603149
USP6NL	0.10906	0.521582	0.0307561	0.919191	0.109031	0.839877
USP7	0.29132	0.094971	0.315519	0.340305	0.403597	0.123994
USP8	0.136468	0.423277	0.254752	0.431927	0.240025	0.461267
USP9X	0.247068	0.152589	0.115927	0.707969	0.269651	0.382117
USP9Y	0.198691	0.243815	0.102867	0.738083	0.221385	0.511339
USPL1	0.322121	0.0656891	0.208996	0.511181	0.379373	0.156418
UST	0.0660148	0.701178	0.12017	0.697227	0.114433	0.825435
UST-AS1	0.126477	0.458228	0.536983	0.104947	0.366407	0.175361
UTF1	0.00361299	0.982	0.4446	0.183801	0.215488	0.528627
UTP11	0.185264	0.275648	0.34656	0.297835	0.32634	0.246603
UTP14A	0.11304	0.507708	0.528741	0.110641	0.350792	0.200231
UTP15	0.338899	0.0542344	0.291016	0.376052	0.433195	0.0922539
UTP18	0.331582	0.0597059	0.0660542	0.82915	0.319187	0.261798
UTP20	0.0637396	0.711059	0.19122	0.545766	0.146457	0.737694
UTP23	0.0637641	0.710914	0.231822	0.470168	0.165908	0.679076
UTP3	0.0311451	0.858001	0.267424	0.412393	0.154615	0.712529
UTP4	0.17941	0.290931	0.0225344	0.939597	0.166196	0.678085
UTP6	0.430627	0.0173403	0.58829	0.0731066	0.655118	0.0052197
UTRN	0.049579	0.772725	0.120562	0.696396	0.100346	0.86315
UTS2	0.0832458	0.625151	0.318447	0.336337	0.224282	0.503188
UTS2B	0.091286	0.590792	0.668356	0.039913	0.398709	0.130308
UTS2R	0.354665	0.044596	0.0780584	0.801147	0.34498	0.210779
UTY	0.0803115	0.638258	0.470065	0.158551	0.294288	0.3199
UVRAG	0.202031	0.236528	0.198637	0.531721	0.270115	0.380855
UVSSA	0.149526	0.380487	0.260905	0.422732	0.254311	0.422858
UXS1	0.4068	0.0237606	0.15644	0.617609	0.427768	0.0975649
UXT	0.0890295	0.599954	0.0934558	0.760844	0.121638	0.806146
VAC14	0.0578545	0.736296	0.126364	0.683221	0.11031	0.836453
VAC14-AS1	0.0345551	0.842089	0.0899755	0.770252	0.0726606	0.925222
VAMP1	0.234058	0.171855	0.762979	0.0145889	0.56799	0.0182087
VAMP2	0.340884	0.0530223	0.514591	0.121491	0.541907	0.0260162
VAMP3	0.0757099	0.658448	0.146682	0.638141	0.13554	0.768991
VAMP4	0.119182	0.483392	0.417991	0.21182	0.303128	0.298692
VAMP5	0.0457891	0.789611	0.129067	0.676181	0.101124	0.860576
VAMP7	0.189949	0.264236	0.100615	0.743538	0.212714	0.53677
VAMP8	0.0197642	0.910542	0.0141092	0.96145	0.0235096	0.991203
VANGL1	0.111423	0.513628	0.588426	0.0730626	0.377949	0.158475
VANGL2	0.190936	0.261787	0.222351	0.487126	0.271827	0.376454
VAPA	0.1632	0.337631	0.836068	0.0049766	0.541424	0.0262105
VAPB	0.415232	0.0212288	0.165711	0.599147	0.439529	0.0857573
VARS	0.289426	0.0977267	0.0396652	0.89791	0.269945	0.381296
VARS2	0.0360985	0.83505	0.63143	0.0534265	0.333107	0.233768
VASH1	0.112887	0.508333	0.110362	0.720496	0.150449	0.725818
VASH1-AS1	0.188562	0.267513	0.55882	0.0919786	0.430778	0.0948038
VASH2	0.126966	0.455704	0.0601195	0.844288	0.138634	0.760397
VASN	0.107709	0.52755	0.175063	0.578901	0.176914	0.646375
VASP	0.0478884	0.780334	0.525794	0.113458	0.292796	0.323202
VAT1	0.0176807	0.920053	0.11844	0.701442	0.0716264	0.927502
VAT1L	0.0967471	0.569082	0.727266	0.0225028	0.431643	0.0938674
VAV1	0.0314677	0.856261	0.275166	0.400506	0.1586	0.701469
VAV2	0.129401	0.44787	0.0716678	0.815429	0.146275	0.738428
VAV3	0.190802	0.262124	0.290814	0.376388	0.304473	0.295584
VAX2	0.0359981	0.835474	0.162016	0.606364	0.108388	0.841767
VBP1	0.204842	0.231041	0.180527	0.568157	0.26389	0.397807
VCAM1	0.168956	0.321027	0.101042	0.742557	0.194686	0.591012
VCAN	0.119601	0.482069	0.163108	0.604066	0.181521	0.631433
VCL	0.0630579	0.714584	0.277716	0.396779	0.187257	0.612526
VCP	0.180646	0.287299	0.00902277	0.975908	0.160805	0.694936
VCPIP1	0.14759	0.386212	0.353277	0.289232	0.296833	0.313724
VCPKMT	0.140929	0.408128	0.0574852	0.852219	0.1495	0.728248
VCX2	0.0964184	0.570902	0.281829	0.390256	0.218199	0.519932
VDAC1	0.0216772	0.901663	0.0127984	0.965575	0.0245438	0.990283
VDAC2	0.310092	0.075657	0.144695	0.641357	0.338155	0.224315
VDAC3	0.314156	0.0721348	0.0458246	0.882105	0.294372	0.31971
VDR	0.108926	0.522163	0.0440548	0.88659	0.115278	0.823253
VEGFA	0.205852	0.228875	0.1398	0.652613	0.245278	0.447627
VEGFB	0.0114843	0.947349	0.319194	0.33517	0.162313	0.69042
VEGFC	0.0984356	0.561962	0.0247912	0.933484	0.0969489	0.87184
VENTX	0.0808973	0.635934	0.546653	0.0991415	0.331447	0.236979
VENTXP1	0.157236	0.355943	0.416225	0.213876	0.335334	0.22978
VEPH1	0.0709962	0.67848	0.159991	0.610483	0.137816	0.763216
VEZF1	0.147716	0.385666	0.343394	0.301843	0.292213	0.324699
VEZT	0.117367	0.489917	0.472387	0.156205	0.327582	0.244336
VGF	0.0429141	0.803616	0.103014	0.737894	0.0861598	0.896316
VGLL1	0.197349	0.246842	0.308349	0.350198	0.31855	0.263164
VGLL2	0.138654	0.415424	0.602275	0.0659065	0.408227	0.11858
VGLL3	0.037763	0.826927	0.169514	0.590672	0.113509	0.827388
VGLL4	0.156294	0.358824	0.11508	0.71009	0.190407	0.604035
VHL	0.00404459	0.980032	0.0882837	0.775154	0.0453521	0.970196
VIL1	0.159681	0.347951	0.427434	0.201599	0.342821	0.21499
VILL	0.157775	0.35409	0.494344	0.138171	0.373185	0.165569
VIM	0.00532676	0.974516	0.324341	0.327977	0.159428	0.698846
VIP	0.0627619	0.715758	0.403649	0.225844	0.247263	0.442122
VIPAS39	0.412006	0.0222526	0.288469	0.380118	0.495471	0.0467157
VIPR1	0.0107225	0.950783	0.0152743	0.958227	0.0162142	0.995634
VIPR2	0.221815	0.193717	0.0137269	0.962522	0.198811	0.579038
VIT	0.0545259	0.750039	0.137127	0.658297	0.112569	0.83049
VKORC1	0.224488	0.187498	0.324661	0.327404	0.349926	0.201935
VKORC1L1	0.00260851	0.987013	0.680281	0.0355589	0.327397	0.244625
VLDLR	0.186168	0.273139	0.157187	0.616002	0.236502	0.470357
VMA21	0.0618247	0.719942	0.286805	0.382426	0.190535	0.603249
VMO1	0.0595645	0.729653	0.0408889	0.894487	0.070892	0.928756
VMP1	0.139083	0.414071	0.653278	0.0446142	0.433006	0.0924506
VN1R1	0.0461783	0.78805	0.151222	0.629133	0.112064	0.831914
VN1R108P	0.0474853	0.782295	0.484696	0.145682	0.272779	0.374171
VN1R10P	0.0193651	0.912214	0.0735998	0.811289	0.0516314	0.962358
VN1R2	0.112152	0.510742	0.259046	0.425239	0.220961	0.512441
VN1R3	0.133796	0.432926	0.597636	0.0682538	0.401788	0.126532
VN1R4	0.0233498	0.892939	0.0021849	0.99384	0.0209175	0.992969
VN1R5	0.050673	0.767192	0.0611471	0.841753	0.0728639	0.924875
VNN1	0.0563903	0.742287	0.209616	0.509756	0.148877	0.730067
VNN2	0.0220245	0.899897	0.157497	0.615315	0.0940891	0.877895
VNN3	0.0505397	0.768066	0.330928	0.319056	0.201848	0.569526
VOPP1	0.151488	0.374347	0.0706155	0.818088	0.164954	0.68233
VPREB1	0.0721188	0.673934	0.287506	0.381286	0.199811	0.575768
VPREB3	0.147861	0.385423	0.261428	0.421334	0.253116	0.426471
VPS11	0.180539	0.28768	0.288075	0.380561	0.294248	0.320142
VPS13A	0.0753697	0.659992	0.0387356	0.90054	0.0835887	0.90212
VPS13A-AS1	0.168417	0.322009	0.146919	0.637697	0.216172	0.526828
VPS13B	0.430099	0.0175403	0.295106	0.370803	0.51436	0.0366734
VPS13C	0.182991	0.281713	0.289938	0.377497	0.297269	0.312781
VPS13D	0.227969	0.182495	0.101863	0.740398	0.246333	0.444304
VPS16	0.419247	0.0203968	0.54772	0.0984467	0.625821	0.0084933
VPS18	0.148036	0.384584	0.212331	0.505433	0.229772	0.488784
VPS25	0.34087	0.05307	0.501681	0.131301	0.535717	0.0283329
VPS26A	0.223207	0.190529	0.0343761	0.910255	0.209902	0.544061
VPS26B	0.531235	0.0048556	0.290425	0.376869	0.59996	0.0119605
VPS28	0.289133	0.0979777	0.0223691	0.940082	0.261415	0.404587
VPS29	0.314904	0.0714438	0.277986	0.396239	0.406119	0.121258
VPS33A	0.163617	0.335916	0.157221	0.61585	0.216933	0.524719
VPS33B	0.337783	0.0551215	0.0477171	0.876745	0.315797	0.270442
VPS35	0.149372	0.380829	0.489274	0.142054	0.36346	0.180439
VPS36	0.33906	0.0540823	0.378437	0.256686	0.475168	0.0591105
VPS37A	0.124275	0.465524	0.112703	0.714942	0.161459	0.692948
VPS37B	0.147078	0.387908	0.250209	0.439956	0.247066	0.442752
VPS37C	0.0883864	0.602594	0.051483	0.867383	0.100994	0.861159
VPS37D	0.177312	0.296864	0.37694	0.258537	0.333971	0.232164
VPS39	0.538143	0.0045122	0.154397	0.622456	0.540864	0.0264041
VPS41	0.00966315	0.954988	0.0643647	0.833311	0.0387858	0.977513
VPS45	0.246169	0.153764	0.446422	0.182434	0.427024	0.0979591
VPS4A	0.038063	0.82556	0.0775322	0.801876	0.0697527	0.931301
VPS4B	0.00143653	0.992687	0.425731	0.203058	0.204568	0.56106
VPS50	0.0204836	0.90647	0.151779	0.627764	0.0900147	0.88694
VPS51	0.369029	0.0373716	0.740873	0.0193348	0.674636	0.0039095
VPS52	0.107398	0.52925	0.0245979	0.933678	0.10464	0.851722
VPS53	0.0585921	0.733345	0.446932	0.182048	0.264354	0.396371
VPS54	0.10246	0.547602	0.179315	0.57049	0.174389	0.653259
VPS72	0.0962756	0.571579	0.615805	0.0601228	0.377895	0.158625
VPS8	0.0974815	0.565881	0.324909	0.327019	0.239738	0.461946
VPS9D1	0.0766454	0.653996	0.380643	0.253835	0.248312	0.439273
VPS9D1-AS1	0.3078	0.0778418	0.0145212	0.960142	0.273872	0.37108
VRK1	0.105408	0.536634	0.387366	0.245162	0.27651	0.363364
VRK2	0.250179	0.147256	0.0986421	0.748231	0.264081	0.397361
VRK3	0.141232	0.406821	0.0216984	0.942077	0.132639	0.777511
VRTN	0.0222825	0.898483	0.469996	0.158695	0.243855	0.451389
VSIG1	0.0297447	0.864347	0.0240318	0.935422	0.0369262	0.978921
VSIG10	0.135143	0.42815	0.621494	0.0572966	0.414374	0.110931
VSIG10L	0.0388899	0.822362	0.00509176	0.986321	0.0358055	0.980097
VSIG2	0.00334526	0.983118	0.214293	0.501983	0.105045	0.850545
VSIG4	0.118948	0.484222	0.00754771	0.98007	0.106513	0.846669
VSIR	0.115207	0.498131	0.13876	0.655121	0.166054	0.678531
VSNL1	0.179221	0.291524	0.32632	0.324921	0.311406	0.280471
VSTM1	0.184841	0.277038	0.613191	0.0612317	0.453565	0.0738353
VSTM2A	0.0950609	0.576398	0.511713	0.123569	0.327028	0.245212
VSTM2L	0.0308865	0.859516	0.0200976	0.946245	0.0360352	0.979749
VSTM4	0.082677	0.627978	0.729396	0.0218663	0.420442	0.104395
VSX1	0.0310531	0.858542	0.484478	0.14598	0.258403	0.412549
VTA1	0.15978	0.347659	0.687019	0.0333604	0.467128	0.0648475
VTCN1	0.11261	0.509082	0.0668135	0.826849	0.129369	0.786245
VTI1A	0.0311913	0.85776	0.0100651	0.972886	0.031499	0.98482
VTI1B	0.176442	0.299039	0.387825	0.244719	0.338424	0.223727
VWA1	0.115963	0.494844	0.599971	0.0670747	0.387417	0.145319
VWA3A	0.296205	0.0893186	0.0593653	0.846636	0.285261	0.342021
VWA3B	0.100113	0.55627	0.471268	0.157234	0.312061	0.279223
VWA5A	0.158152	0.353164	0.389618	0.2426	0.323397	0.25238
VWA5B1	0.277711	0.110434	0.239148	0.45714	0.355231	0.192775
VWA5B2	0.266796	0.12339	0.176671	0.575923	0.315853	0.270339
VWA7	0.0392552	0.821035	0.430465	0.198046	0.239679	0.462096
VWA8	0.303139	0.0820308	0.54088	0.102661	0.521705	0.0337379
VWA8-AS1	0.121206	0.475048	0.296526	0.368703	0.246761	0.443337
VWC2	0.18126	0.285541	0.223741	0.485026	0.264088	0.397312
VWCE	0.0266973	0.878727	0.0144782	0.960194	0.0297077	0.986263
VWDE	0.19508	0.252057	0.185533	0.557798	0.257807	0.413972
VWF	0.0265644	0.879383	0.155769	0.61951	0.0972052	0.871057
WAC	0.178006	0.29467	0.417608	0.212159	0.354035	0.194791
WAC-AS1	0.0794773	0.641357	0.163462	0.603538	0.146842	0.736508
WAPL	0.0911287	0.591524	0.193747	0.540905	0.171454	0.662152
WARS	0.334227	0.0573094	0.325697	0.326112	0.445733	0.08113
WARS2	0.176988	0.297827	0.174486	0.580271	0.236808	0.469926
WAS	0.170965	0.314867	0.39138	0.240253	0.335368	0.229682
WASF1	0.054472	0.750334	0.362811	0.276515	0.220521	0.51362
WASF2	0.03322	0.847956	0.359847	0.279448	0.200644	0.573317
WASF3	0.220798	0.196014	0.236214	0.461584	0.304396	0.295791
WASHC2C	0.232804	0.174333	0.162724	0.6049	0.279657	0.355978
WASHC3	0.37577	0.034618	0.114757	0.710727	0.380871	0.15461
WASHC4	0.0916886	0.589122	0.419252	0.210263	0.279853	0.355486
WASHC5	0.339227	0.0538866	0.257553	0.427493	0.417466	0.107498
WASIR2	0.0302927	0.861998	0.18291	0.562912	0.113431	0.827832
WASL	0.50926	0.0065627	0.0140154	0.961749	0.448601	0.0783947
WBP11	0.18165	0.285006	0.557083	0.0927212	0.423944	0.100555
WBP1L	0.0597097	0.728467	0.502457	0.130815	0.291896	0.325582
WBP2	0.29215	0.0936469	0.400234	0.229705	0.444857	0.0818661
WBP2NL	0.0035734	0.982199	0.268401	0.410847	0.131136	0.781476
WBP4	0.0626362	0.716575	0.259798	0.424132	0.178316	0.642018
WBSCR17	0.21053	0.218038	0.230843	0.471784	0.292909	0.322965
WBSCR28	0.0774121	0.650345	0.634828	0.051879	0.370615	0.169277
WDCP	0.18895	0.266684	0.142033	0.647219	0.231667	0.484191
WDFY1	0.0875455	0.606015	0.530564	0.109622	0.329522	0.240729
WDFY2	0.0316856	0.855154	0.494616	0.137787	0.263804	0.3981
WDFY3	0.166496	0.327382	0.197007	0.535172	0.238472	0.465041
WDFY3-AS2	0.00365725	0.981911	0.720724	0.0239655	0.347662	0.206036
WDFY4	0.171361	0.313509	0.0243226	0.934616	0.160062	0.697179
WDHD1	0.192681	0.257682	0.0465391	0.879888	0.18921	0.60751
WDPCP	0.102734	0.54575	0.166219	0.597916	0.168361	0.671786
WDR1	0.29131	0.0950689	0.233136	0.467451	0.364164	0.179083
WDR11	0.199131	0.242845	0.227721	0.476859	0.281514	0.351245
WDR11-AS1	0.121758	0.473502	0.414917	0.215136	0.303894	0.296915
WDR12	0.133747	0.432971	0.199558	0.529818	0.21125	0.540673
WDR13	0.164904	0.331921	0.438553	0.189713	0.352678	0.197129
WDR17	0.0397824	0.818676	0.0505812	0.869612	0.058349	0.952138
WDR18	0.0824733	0.628923	0.153195	0.624485	0.144531	0.743526
WDR19	0.034604	0.841744	0.105236	0.732418	0.0800059	0.909777
WDR20	0.0198071	0.910395	0.509095	0.126109	0.260416	0.407491
WDR24	0.0181749	0.91776	0.145211	0.640141	0.0848662	0.899494
WDR25	0.0139525	0.937024	0.583599	0.0758463	0.290984	0.32768
WDR26	0.0818201	0.632532	0.287064	0.382076	0.208025	0.549539
WDR27	0.0660722	0.700833	0.473232	0.155521	0.283436	0.346988
WDR3	0.199399	0.242451	0.272518	0.404668	0.303183	0.298544
WDR31	0.0123493	0.943192	0.261906	0.420658	0.13565	0.76864
WDR34	0.00356962	0.982247	0.0827518	0.790201	0.0422923	0.973848
WDR35	0.442778	0.0149937	0.161342	0.607835	0.461362	0.0682567
WDR36	0.295394	0.0901418	0.0504001	0.870257	0.280265	0.354808
WDR37	0.140249	0.410249	0.119445	0.698889	0.17856	0.641182
WDR38	0.171207	0.313806	0.319339	0.334978	0.301104	0.304014
WDR4	0.102353	0.547999	0.141651	0.648297	0.156273	0.708466
WDR41	0.217034	0.204049	0.383432	0.250623	0.371577	0.167844
WDR43	0.377344	0.0340358	0.0440074	0.88673	0.348382	0.204402
WDR44	0.337805	0.0550696	0.0257367	0.930061	0.305298	0.293913
WDR45	0.207981	0.223563	0.164548	0.601288	0.25897	0.410893
WDR45B	0.216271	0.205709	0.251389	0.437896	0.307727	0.288451
WDR46	0.345769	0.0502646	0.0664213	0.827991	0.331684	0.236597
WDR47	0.154093	0.365753	0.225728	0.481149	0.241444	0.457334
WDR48	0.113724	0.5048	0.0278677	0.925238	0.111699	0.832979
WDR49	0.0755485	0.65912	0.111046	0.718754	0.118347	0.814707
WDR5	0.316026	0.0704277	0.18885	0.551206	0.364439	0.178642
WDR53	0.290555	0.0959958	0.317457	0.337845	0.403859	0.123509
WDR54	0.331158	0.0600046	0.475026	0.154056	0.514527	0.0365296
WDR55	0.236685	0.168358	0.263587	0.418673	0.331294	0.23718
WDR59	0.174896	0.302635	0.0243285	0.934514	0.163135	0.68826
WDR5B	0.17327	0.306893	0.0249943	0.932755	0.162041	0.691199
WDR6	0.135219	0.42786	0.20376	0.521411	0.214539	0.532334
WDR60	0.0659932	0.701373	0.245515	0.447958	0.174396	0.653208
WDR61	0.0698822	0.683591	0.307735	0.35152	0.207549	0.55127
WDR62	0.242068	0.159947	0.13158	0.67051	0.272799	0.374125
WDR63	0.136223	0.424266	0.217952	0.495281	0.222202	0.509053
WDR64	0.0843341	0.620346	0.136374	0.660143	0.138098	0.762053
WDR66	0.0811151	0.63492	0.635049	0.0518273	0.373937	0.16499
WDR7	0.351427	0.0469305	0.210674	0.507897	0.405628	0.121843
WDR70	0.810399	0.0002036	0.203847	0.521113	0.800987	0.0007968
WDR72	0.0567706	0.740609	0.250024	0.440254	0.168544	0.671234
WDR73	0.0309125	0.859227	0.209139	0.510838	0.126521	0.794018
WDR74	0.298357	0.0871557	0.0071461	0.980946	0.26214	0.402435
WDR75	0.219395	0.198742	0.0470697	0.878349	0.212666	0.536919
WDR76	0.132085	0.43848	0.503866	0.129803	0.355429	0.192494
WDR77	0.308147	0.077502	0.234193	0.465426	0.379294	0.156817
WDR78	0.174891	0.302683	0.115994	0.707729	0.206996	0.553597
WDR81	0.108103	0.525852	0.257946	0.426864	0.216918	0.524771
WDR82	0.0334943	0.846654	0.46742	0.161393	0.25236	0.428831
WDR83	0.178254	0.294087	0.617188	0.059343	0.449756	0.0775663
WDR83OS	0.336282	0.0558731	0.305921	0.354294	0.438054	0.0867942
WDR86	0.157479	0.35506	0.699552	0.0294197	0.471127	0.0622164
WDR86-AS1	0.0303256	0.861746	0.162645	0.604995	0.103762	0.854498
WDR87	0.122563	0.470735	0.0613133	0.841222	0.135381	0.769341
WDR88	0.142813	0.401861	0.0318887	0.916249	0.138888	0.759818
WDR89	0.0941121	0.579572	0.14968	0.632464	0.152958	0.718003
WDR90	0.0580503	0.735568	0.42767	0.201399	0.254666	0.421963
WDR91	0.192394	0.258587	0.234723	0.46426	0.279014	0.357767
WDR92	0.305507	0.0798072	0.312466	0.344314	0.414457	0.110784
WDR93	0.233034	0.173832	0.0190972	0.948963	0.211125	0.541004
WDR97	0.00816352	0.961381	0.153445	0.624133	0.0801115	0.90958
WDSUB1	0.0621296	0.718812	0.0520268	0.865881	0.0784498	0.913203
WDTC1	0.322443	0.065593	0.359853	0.279393	0.451843	0.0753958
WDYHV1	0.382644	0.0317636	0.212954	0.504356	0.433832	0.0916224
WEE1	0.015299	0.930952	0.179057	0.570921	0.098565	0.867204
WEE2-AS1	0.0625578	0.716823	0.131682	0.670264	0.11694	0.818959
WFDC1	0.316654	0.0700933	0.138461	0.655714	0.340871	0.21859
WFDC10A	0.184952	0.276841	0.0476314	0.876938	0.18302	0.62674
WFDC10B	0.177164	0.297202	0.170472	0.588812	0.23504	0.474278
WFDC11	0.0334802	0.846798	0.393547	0.238084	0.216997	0.524671
WFDC12	0.271944	0.116912	0.338564	0.308612	0.397796	0.131661
WFDC13	0.0268801	0.877716	0.43923	0.189329	0.233126	0.479442
WFDC2	0.164439	0.333005	0.000138793	0.999422	0.142477	0.749218
WFDC21P	0.148107	0.384349	0.424674	0.204617	0.331448	0.236931
WFDC3	0.11494	0.499269	0.0149817	0.958915	0.106589	0.846379
WFDC5	0.106585	0.532182	0.21615	0.498532	0.1956	0.588589
WFDC6	0.177051	0.297587	0.280201	0.392692	0.287451	0.33751
WFDC8	0.0668637	0.697401	0.307328	0.352107	0.204732	0.560619
WFDC9	0.132797	0.436126	0.119094	0.699816	0.17192	0.660385
WFIKKN1	0.419424	0.0203515	0.411937	0.217426	0.560997	0.0199096
WFIKKN2	0.0759424	0.657298	0.110605	0.719919	0.118478	0.814412
WFS1	0.109868	0.51901	0.31746	0.337793	0.246932	0.442997
WHAMM	0.034668	0.841506	0.619547	0.058504	0.326178	0.246945
WHAMMP2	0.282247	0.105222	0.441003	0.188065	0.455766	0.0720162
WHRN	0.472569	0.0101015	0.142692	0.646202	0.478311	0.0573107
WIF1	0.0520459	0.760542	0.0626436	0.838267	0.0747724	0.921404
WIPF1	0.0808417	0.636231	0.437401	0.190938	0.279117	0.357668
WIPF2	0.207627	0.224487	0.196149	0.537243	0.273785	0.371368
WIPF3	0.0875156	0.606259	0.480096	0.149443	0.305345	0.293817
WIPI1	0.113045	0.507607	0.136258	0.660335	0.162978	0.688704
WIPI2	0.0596849	0.728565	0.142873	0.645896	0.1198	0.811594
WISP1	0.0606295	0.724824	0.0505401	0.869762	0.0764355	0.917652
WISP2	0.115189	0.498179	0.471078	0.157571	0.325064	0.248979
WISP3	0.105604	0.535571	0.0365304	0.90585	0.108792	0.84055
WIZ	0.184556	0.27781	0.107392	0.727317	0.211274	0.54048
WLS	0.162589	0.339622	0.0107869	0.970704	0.145966	0.739313
WNK1	0.216515	0.205122	0.260046	0.423796	0.312081	0.279083
WNK2	0.162103	0.340922	0.692055	0.0317041	0.471555	0.0617307
WNK3	0.0839261	0.622014	0.8653	0.0034088	0.486562	0.0525216
WNK4	0.0720377	0.674374	0.325595	0.326207	0.217968	0.520719
WNT1	0.231231	0.177454	0.375511	0.260176	0.380117	0.155404
WNT10A	0.100321	0.554865	0.637471	0.050939	0.391776	0.139523
WNT10B	0.141239	0.40677	0.0666895	0.827425	0.154174	0.713976
WNT11	0.0852026	0.616299	0.0804788	0.795442	0.112104	0.831722
WNT16	0.0293309	0.866982	0.00361377	0.990296	0.026796	0.98874
WNT2	0.076995	0.652408	0.362553	0.276705	0.239959	0.461413
WNT2B	0.0386212	0.82339	0.0464348	0.880215	0.0553563	0.956562
WNT4	0.228019	0.1824	0.0863127	0.779374	0.238935	0.46362
WNT5A	0.0774198	0.650296	0.298645	0.365488	0.209745	0.544655
WNT5B	0.0454942	0.790915	0.163433	0.603732	0.117314	0.81804
WNT6	0.102304	0.548149	0.35538	0.286351	0.258508	0.41231
WNT7A	0.0024452	0.987885	0.330458	0.31967	0.159853	0.697825
WNT7B	0.040109	0.81697	0.122686	0.691818	0.0931375	0.880041
WNT8A	0.0322907	0.852504	0.214971	0.500858	0.130509	0.783119
WNT8B	0.0820052	0.631559	0.0516195	0.866951	0.0955171	0.875117
WNT9A	0.0429873	0.803029	0.3922	0.239143	0.22461	0.502451
WNT9B	0.178402	0.293749	0.0542561	0.860754	0.180501	0.634982
WRAP53	0.014413	0.93467	0.3835	0.250434	0.195629	0.588447
WRAP73	0.216176	0.205906	0.346276	0.298171	0.353051	0.196395
WRB	0.107677	0.527792	0.44942	0.180006	0.308176	0.287428
WRN	0.0159253	0.927875	0.683406	0.0345775	0.340459	0.219508
WRNIP1	0.0485026	0.777445	0.341247	0.305434	0.205017	0.559784
WSB1	0.032384	0.852063	0.68869	0.0327812	0.357282	0.190101
WSB2	0.251113	0.145441	0.124572	0.687088	0.277301	0.361175
WSCD2	0.0370006	0.830659	0.0853816	0.782107	0.0725862	0.925462
WT1	0.0721871	0.673641	0.231006	0.471338	0.172833	0.657702
WT1-AS	0.175449	0.301474	0.519598	0.118265	0.40062	0.128288
WTAP	0.109199	0.521251	0.384476	0.24872	0.278419	0.358783
WTIP	0.157612	0.35448	0.3747	0.261536	0.315789	0.270539
WWC1	0.265527	0.125315	0.0317887	0.916496	0.245419	0.447389
WWC2	0.0505623	0.767917	0.348539	0.295382	0.210295	0.543092
WWC2-AS2	0.0189907	0.914211	0.141673	0.648245	0.0838816	0.901297
WWC3	0.309363	0.0761903	0.0902533	0.769278	0.311469	0.280274
WWOX	0.148166	0.384202	0.455355	0.173562	0.346181	0.208632
WWP1	0.0346981	0.841358	0.300272	0.363334	0.173419	0.655998
WWP2	0.18247	0.282869	0.264427	0.417687	0.284609	0.3437
WWTR1	0.108462	0.524298	0.285528	0.384186	0.230429	0.487613
WWTR1-AS1	0.10129	0.55165	0.107709	0.726574	0.139107	0.759234
XAB2	0.158401	0.352375	0.39203	0.239286	0.324768	0.249798
XAF1	0.107304	0.52955	0.317795	0.337025	0.244865	0.448711
XAGE2	0.125881	0.460215	0.334507	0.314086	0.268996	0.383777
XAGE3	0.0898002	0.596642	0.369163	0.268312	0.254243	0.423001
XAGE-4	0.130697	0.443135	0.00548434	0.985407	0.11573	0.822193
XBP1	0.186305	0.272792	0.27106	0.406692	0.291114	0.327353
XCL1	0.116293	0.493715	0.383379	0.250768	0.284056	0.3451
XCR1	0.0427521	0.804255	0.115519	0.708808	0.0920034	0.882286
XDH	0.180997	0.286571	0.203035	0.522481	0.253951	0.424176
XG	0.00484913	0.976678	0.0795116	0.797945	0.0418531	0.97415
XIAP	0.0365219	0.833156	0.328055	0.322419	0.188299	0.609748
XIRP1	0.157541	0.354815	0.229548	0.473884	0.246266	0.444505
XIRP2	0.17177	0.311913	0.04739	0.877614	0.171455	0.662105
XIST	0.0967493	0.569037	0.0250724	0.93251	0.0956189	0.874878
XK	0.214817	0.208799	0.686671	0.0335041	0.514763	0.0364262
XKR4	0.0837536	0.623033	0.0247343	0.933534	0.0841701	0.900812
XKR6	0.0424621	0.805664	0.483678	0.146323	0.267929	0.386337
XKR7	0.238692	0.164573	0.104876	0.733343	0.257088	0.415677
XKR8	0.0125963	0.94237	0.0531513	0.863531	0.0359672	0.979847
XKRX	0.00774772	0.963211	0.669146	0.0396701	0.326532	0.246074
XPA	0.131417	0.441093	0.260543	0.423213	0.23841	0.465235
XPC	0.149999	0.379241	0.353902	0.288272	0.299225	0.307721
XPNPEP1	0.328002	0.0619591	0.274186	0.40227	0.415677	0.109449
XPNPEP2	0.156943	0.356475	0.453561	0.175515	0.352946	0.196542
XPNPEP3	0.0161029	0.926638	0.384281	0.249105	0.197471	0.583075
XPO1	0.074201	0.664856	0.14368	0.644143	0.132793	0.777061
XPO4	0.424385	0.0187494	0.272629	0.404471	0.498642	0.0448767
XPO5	0.129783	0.446384	0.147454	0.636374	0.182873	0.627228
XPO6	0.204701	0.231287	0.232848	0.468094	0.288806	0.333992
XPO7	0.229778	0.179426	0.123924	0.688782	0.258461	0.412452
XPOT	0.121052	0.475639	0.101098	0.74246	0.153107	0.717459
XPR1	0.222609	0.19179	0.157495	0.615365	0.2683	0.385753
XRCC1	0.225667	0.185614	0.0480169	0.876015	0.218566	0.518953
XRCC2	0.369458	0.0371813	0.194949	0.53894	0.413764	0.111511
XRCC3	0.15146	0.374441	0.383346	0.250816	0.314583	0.273146
XRCC4	0.0904576	0.594162	0.139231	0.653941	0.144784	0.742581
XRCC5	0.331985	0.0593652	0.0645525	0.832775	0.318818	0.262626
XRCC6	0.365905	0.0385636	0.193581	0.541435	0.410023	0.116652
XRN1	0.225551	0.185756	0.149757	0.632265	0.267152	0.388697
XRN2	0.33828	0.0547235	0.0286374	0.923786	0.307099	0.28982
XRRA1	0.00862975	0.959488	0.400088	0.229997	0.198544	0.579716
XXYLT1	0.453088	0.0127776	0.274897	0.400697	0.524656	0.032366
XYLB	0.0285252	0.870364	0.393411	0.238229	0.212629	0.537113
XYLT1	0.061073	0.723316	0.102417	0.738917	0.101645	0.859258
XYLT2	0.127984	0.452875	0.243106	0.450859	0.227084	0.495634
YAE1D1	0.114188	0.502417	0.820727	0.0070997	0.491515	0.0489301
YAF2	0.121448	0.47447	0.410952	0.218304	0.301727	0.302388
YAP1	0.0417691	0.80894	0.253295	0.434788	0.15708	0.706085
YARS	0.100545	0.554192	0.0692091	0.821459	0.120037	0.810668
YARS2	0.193762	0.255503	0.507125	0.127613	0.410557	0.115926
YBEY	0.246475	0.153381	0.166855	0.596109	0.293507	0.32179
YBX1	0.0790015	0.643683	0.206087	0.516784	0.166827	0.676383
YBX2	0.127285	0.454971	0.162536	0.605244	0.187921	0.610775
YBX3	0.18662	0.271875	0.164263	0.601637	0.240281	0.460281
YDJC	0.0436728	0.800165	0.220709	0.490405	0.14314	0.747551
YEATS2	0.119851	0.480937	0.0847957	0.784231	0.144263	0.744408
YEATS4	0.154555	0.364614	0.332922	0.316426	0.293142	0.322617
YES1	0.0525777	0.758731	0.116376	0.706953	0.100947	0.861358
YIF1A	0.138955	0.414407	0.128264	0.678035	0.181656	0.630944
YIF1B	0.000904192	0.995337	0.0793625	0.798331	0.0383554	0.977752
YIPF1	0.294597	0.0910509	0.171863	0.585705	0.337699	0.225331
YIPF2	0.240689	0.161896	0.513962	0.121923	0.454585	0.0732473
YIPF3	0.0450504	0.792687	0.289977	0.377401	0.177484	0.64407
YIPF4	0.00671666	0.968279	0.324506	0.327691	0.160714	0.695288
YIPF5	0.00125254	0.993717	0.475809	0.152904	0.228372	0.492594
YIPF6	0.187861	0.268876	0.795469	0.0097691	0.543414	0.0254718
YJEFN3	0.249577	0.148081	0.555809	0.0937885	0.48233	0.0551983
YKT6	0.310739	0.0752644	0.156227	0.618048	0.344235	0.212116
YLPM1	0.283446	0.103722	0.375941	0.259536	0.425672	0.0992814
YME1L1	0.0158629	0.928267	0.380386	0.253981	0.195398	0.589119
YOD1	0.109581	0.520222	0.114924	0.710484	0.149761	0.727615
YPEL1	0.0212624	0.90312	0.237792	0.459241	0.131852	0.779839
YPEL2	0.166554	0.327142	0.432078	0.196044	0.351013	0.199989
YPEL3	0.0828933	0.626612	0.192932	0.542461	0.163912	0.685341
YPEL4	0.31189	0.0740926	0.135875	0.661123	0.335496	0.229385
YPEL5	0.413537	0.0216283	0.273635	0.403002	0.489702	0.0499978
YRDC	0.0890183	0.60005	0.482301	0.147346	0.307705	0.288642
YTHDC1	0.202012	0.236724	0.117792	0.703476	0.231412	0.484926
YTHDC2	0.28947	0.0976293	0.138377	0.655862	0.317221	0.266443
YTHDF1	0.529988	0.0049984	0.593215	0.0707751	0.743773	0.0012369
YTHDF2	0.295784	0.0898031	0.0296208	0.922124	0.270661	0.378912
YTHDF3	0.0893089	0.598409	0.221139	0.489675	0.182982	0.626878
YTHDF3-AS1	0.15642	0.358333	0.316702	0.338857	0.287	0.338533
YWHAB	0.110737	0.516402	0.0358774	0.907216	0.112938	0.829462
YWHAE	0.188755	0.267068	0.474884	0.154158	0.390779	0.141114
YWHAEP7	0.0185982	0.916074	0.350307	0.292869	0.18338	0.625807
YWHAG	0.177373	0.296662	0.699253	0.0297167	0.488263	0.0512175
YWHAH	0.155363	0.361696	0.215712	0.499462	0.237755	0.466643
YWHAQ	0.119831	0.481084	0.358414	0.281675	0.275182	0.367159
YWHAZ	0.282899	0.10401	0.314494	0.341751	0.395793	0.134318
YY1	0.107069	0.530181	0.556145	0.0935958	0.35872	0.187768
YY1AP1	0.145536	0.393382	0.181715	0.565779	0.212951	0.536132
ZACN	0.0324482	0.851485	0.110878	0.71915	0.0808333	0.907497
ZADH2	0.087679	0.605239	0.226784	0.478674	0.184268	0.622733
ZAN	0.0313303	0.857072	0.728919	0.0221165	0.375618	0.162386
ZAP70	0.189489	0.265482	0.78464	0.0110273	0.539646	0.0270795
ZAR1	0.0827949	0.627385	0.886326	0.0023851	0.495641	0.0466239
ZBBX	0.241102	0.161113	0.146928	0.637645	0.279304	0.357142
ZBED1	0.259532	0.133759	0.504806	0.129034	0.466569	0.0651853
ZBED2	0.00782935	0.962818	0.103297	0.737217	0.0558237	0.955936
ZBED3	0.0679314	0.691848	0.136614	0.659612	0.123967	0.799928
ZBED3-AS1	0.235429	0.169943	0.259325	0.424801	0.328163	0.243107
ZBED4	0.295086	0.0904722	0.988446	4.85e-05	0.728889	0.0015205
ZBED5	0.103689	0.542428	0.00207848	0.994139	0.0906428	0.885563
ZBED5-AS1	0.0888191	0.600592	0.501436	0.131591	0.316689	0.268338
ZBED6	0.262165	0.129778	0.183048	0.562522	0.314883	0.272268
ZBED6CL	0.128747	0.449942	0.256358	0.429527	0.234089	0.476835
ZBED8	0.357343	0.0430455	0.861273	0.0037523	0.722102	0.0018611
ZBED9	0.205918	0.228633	0.0500725	0.87124	0.202397	0.56756
ZBP1	0.144007	0.39822	0.450503	0.179219	0.340247	0.219703
ZBTB1	0.328485	0.0616662	0.0317585	0.91659	0.300085	0.305774
ZBTB10	0.0762102	0.655984	0.00297302	0.991957	0.067205	0.935748
ZBTB11	0.219933	0.197623	0.580907	0.077298	0.468594	0.0641647
ZBTB11-AS1	0.0682504	0.690532	0.828308	0.006003	0.455245	0.0728089
ZBTB12	0.179556	0.29064	0.447391	0.181514	0.369633	0.170735
ZBTB14	0.210441	0.218334	0.0918887	0.765728	0.226336	0.498003
ZBTB16	0.0266423	0.878927	0.455235	0.17366	0.240578	0.459495
ZBTB17	0.0142035	0.93584	0.0352521	0.908537	0.0287977	0.987143
ZBTB18	0.0343811	0.842585	0.488963	0.142774	0.26344	0.399117
ZBTB2	0.13003	0.445207	0.188799	0.551259	0.202874	0.566346
ZBTB20	0.0646122	0.707726	0.504733	0.129078	0.297243	0.312827
ZBTB20-AS1	0.0121116	0.944201	0.532733	0.107914	0.265044	0.394861
ZBTB21	0.301083	0.0840949	0.0273342	0.926807	0.274169	0.370024
ZBTB22	0.280467	0.107588	0.581205	0.0771536	0.521311	0.0339811
ZBTB24	0.234497	0.171458	0.361572	0.277688	0.376283	0.161275
ZBTB25	0.00814611	0.961581	0.0550876	0.858754	0.0330288	0.983357
ZBTB26	0.0972525	0.566946	0.242455	0.452358	0.200081	0.574881
ZBTB3	0.0100224	0.953244	0.150569	0.63066	0.0803496	0.908864
ZBTB32	0.0823214	0.629659	0.370622	0.266268	0.248446	0.439026
ZBTB33	0.158349	0.352577	0.159846	0.610778	0.213613	0.534587
ZBTB34	0.0676411	0.693226	0.177084	0.574997	0.143081	0.747989
ZBTB37	0.116259	0.493861	0.130911	0.671917	0.163212	0.687963
ZBTB38	0.580332	0.0024779	0.182709	0.563538	0.591054	0.0134727
ZBTB39	0.0576948	0.736931	0.011035	0.970271	0.0549819	0.95735
ZBTB4	0.251131	0.145347	0.012863	0.965282	0.22386	0.504366
ZBTB40	0.141425	0.405878	0.452147	0.177357	0.338792	0.22285
ZBTB41	0.00959335	0.955535	0.177484	0.573826	0.0928569	0.88043
ZBTB42	0.178117	0.294334	0.365585	0.272513	0.329236	0.241259
ZBTB43	0.0353967	0.837745	0.026504	0.928556	0.0430181	0.972926
ZBTB44	0.137651	0.419323	0.140506	0.651244	0.186382	0.615226
ZBTB45	0.0685865	0.688606	0.561157	0.0900128	0.327695	0.244193
ZBTB46	0.131827	0.439543	0.245906	0.447332	0.231761	0.483998
ZBTB46-AS1	0.179414	0.290879	0.0621647	0.839476	0.185164	0.619511
ZBTB47	0.217648	0.202473	0.420824	0.208775	0.390004	0.141505
ZBTB48	0.152356	0.372017	0.0861179	0.780164	0.173127	0.656871
ZBTB49	0.0454742	0.791007	0.000878941	0.99746	0.039508	0.976729
ZBTB5	0.0141422	0.936034	0.551735	0.0959765	0.275901	0.364737
ZBTB6	0.290747	0.0955538	0.0715149	0.815863	0.286334	0.339816
ZBTB7A	0.247833	0.150934	0.355012	0.286694	0.384726	0.149411
ZBTB7B	0.134546	0.430196	0.120147	0.697332	0.173943	0.65443
ZBTB7C	0.115309	0.497597	0.0111671	0.969647	0.105084	0.850352
ZBTB8A	0.186938	0.271038	0.157818	0.614739	0.237473	0.467651
ZBTB8B	0.0659422	0.701668	0.773391	0.0127966	0.426961	0.0980117
ZBTB8OS	0.159326	0.349696	0.256566	0.429335	0.260746	0.406485
ZBTB9	0.184794	0.277332	0.115909	0.708024	0.215556	0.528435
ZC2HC1A	0.23497	0.170486	0.400134	0.229946	0.395147	0.135299
ZC2HC1B	0.148065	0.384488	0.252054	0.437122	0.248807	0.437948
ZC2HC1C	0.212208	0.214516	0.00921479	0.975313	0.188308	0.60965
ZC3H10	0.379441	0.033169	0.510938	0.124507	0.573647	0.0169673
ZC3H12B	0.0975309	0.565736	0.366043	0.272022	0.259465	0.409812
ZC3H12C	0.0765667	0.654193	0.273108	0.403438	0.196784	0.585562
ZC3H12D	0.134619	0.430004	0.20312	0.52224	0.213712	0.534389
ZC3H13	0.194041	0.254536	0.133366	0.666407	0.231941	0.483514
ZC3H14	0.150011	0.379195	0.0453115	0.883478	0.151563	0.722712
ZC3H15	0.179737	0.290157	0.191673	0.545039	0.24742	0.441541
ZC3H18	0.351566	0.0467327	0.16375	0.603043	0.383295	0.151107
ZC3H3	0.225633	0.185659	0.403065	0.226678	0.38844	0.144094
ZC3H4	0.175508	0.301382	0.421741	0.207636	0.353843	0.195028
ZC3H6	0.017863	0.919235	0.00794908	0.978862	0.0189105	0.994128
ZC3H7A	0.189563	0.265187	0.0991389	0.747218	0.211673	0.539498
ZC3H7B	0.283754	0.103231	0.0346798	0.909561	0.262634	0.401339
ZC3H8	0.0223988	0.897838	0.0962937	0.75349	0.0651261	0.939771
ZC3HAV1	0.00563867	0.973044	0.551587	0.0960719	0.268445	0.385314
ZC3HAV1L	0.0596752	0.728668	0.0540979	0.860947	0.0773091	0.915689
ZC3HC1	0.198003	0.245398	0.306103	0.353959	0.318043	0.264435
ZC4H2	0.207921	0.223666	0.180344	0.568497	0.266477	0.390691
ZCCHC10	0.188701	0.267214	0.047565	0.877126	0.186245	0.615823
ZCCHC11	0.287719	0.0993366	0.406904	0.222656	0.444201	0.0823459
ZCCHC12	0.207215	0.225272	0.184061	0.56076	0.267643	0.387257
ZCCHC13	0.187595	0.269418	0.452053	0.177501	0.378846	0.157352
ZCCHC14	0.0329171	0.849203	0.243608	0.450191	0.144757	0.742631
ZCCHC17	0.353932	0.0450881	0.339702	0.307001	0.469549	0.0633911
ZCCHC18	0.0648538	0.706758	0.0142037	0.961108	0.062716	0.944556
ZCCHC2	0.0639126	0.710523	0.431568	0.196774	0.261623	0.404095
ZCCHC24	0.0685071	0.689286	0.0236955	0.936399	0.0704311	0.929722
ZCCHC3	0.175142	0.302009	0.671088	0.0387743	0.472847	0.0608071
ZCCHC4	0.246074	0.154003	0.146535	0.638242	0.283435	0.347088
ZCCHC6	0.155516	0.361105	0.63793	0.0507472	0.439934	0.0852641
ZCCHC7	0.0761104	0.656416	0.0838279	0.786797	0.10581	0.848447
ZCCHC8	0.0496897	0.772234	0.220138	0.491025	0.148093	0.732356
ZCCHC9	0.222312	0.192285	0.28322	0.388174	0.328206	0.243017
ZCRB1	0.0545413	0.749993	0.541884	0.10192	0.306274	0.291876
ZCWPW1	0.0612551	0.722624	0.0815858	0.793209	0.0918352	0.882627
ZCWPW2	0.110361	0.517661	0.0504244	0.86991	0.119573	0.812374
ZDBF2	0.379182	0.0332645	0.449821	0.179614	0.544175	0.0249931
ZDHHC1	0.108674	0.523467	0.0227296	0.939021	0.104855	0.851227
ZDHHC11	0.0212293	0.90327	0.184761	0.559495	0.106445	0.847047
ZDHHC12	0.190643	0.262508	0.039948	0.896981	0.184286	0.622687
ZDHHC13	0.0190867	0.913381	0.182614	0.563778	0.103557	0.855126
ZDHHC14	0.198959	0.243374	0.0242522	0.934763	0.183998	0.623761
ZDHHC15	0.215169	0.207775	0.283585	0.387645	0.322177	0.254796
ZDHHC16	0.262495	0.12929	0.258735	0.425787	0.351388	0.199417
ZDHHC17	0.117076	0.490929	0.232286	0.469018	0.212433	0.537458
ZDHHC18	0.243321	0.157663	0.420993	0.208578	0.412382	0.113117
ZDHHC19	0.010795	0.950359	0.134036	0.66503	0.0731091	0.924582
ZDHHC2	0.101268	0.5517	0.084902	0.78373	0.128174	0.789693
ZDHHC20	0.209951	0.219073	0.0174969	0.952747	0.190311	0.604283
ZDHHC21	0.267017	0.123043	0.211442	0.506984	0.332685	0.234754
ZDHHC22	0.162827	0.33884	0.470468	0.158155	0.366147	0.175653
ZDHHC23	0.288104	0.0988517	0.113391	0.713786	0.304077	0.296573
ZDHHC24	0.0743252	0.664476	0.0362274	0.90662	0.0814812	0.906194
ZDHHC3	0.31094	0.0749712	0.628621	0.054651	0.570468	0.0178555
ZDHHC4	0.444477	0.014797	0.0140631	0.961551	0.392359	0.138875
ZDHHC5	0.11725	0.490347	0.143206	0.645118	0.169955	0.666887
ZDHHC6	0.294683	0.0910044	0.406931	0.222609	0.450262	0.0770785
ZDHHC7	0.573187	0.0029148	0.653174	0.0446642	0.809984	0.0006488
ZDHHC8	0.23908	0.164079	0.0326911	0.914195	0.222882	0.50687
ZDHHC8P1	0.297811	0.0875945	0.00129515	0.996138	0.258867	0.411193
ZDHHC9	0.0354265	0.837597	0.00322222	0.991366	0.0319028	0.984579
ZEB1	0.15518	0.36268	0.0720228	0.814551	0.168834	0.670274
ZEB1-AS1	0.0361104	0.834908	0.164113	0.601984	0.109489	0.838493
ZEB2	0.0696368	0.684599	0.134188	0.664731	0.124287	0.799119
ZER1	0.0737295	0.667159	0.457908	0.170914	0.282753	0.348162
ZFAND1	0.243429	0.157517	0.249149	0.441838	0.330242	0.239064
ZFAND2A	0.465846	0.0108208	0.190045	0.548256	0.495132	0.0468596
ZFAND2B	0.173702	0.305916	0.514532	0.121538	0.396679	0.132965
ZFAND3	0.0511536	0.764858	0.0703562	0.818428	0.0776882	0.914911
ZFAND4	0.156754	0.357202	0.0224074	0.93989	0.146459	0.737642
ZFAND5	0.0696105	0.684643	0.387249	0.245303	0.245363	0.447532
ZFAND6	0.0389891	0.822023	0.784498	0.0110764	0.408866	0.118202
ZFAS1	0.116299	0.493618	0.260828	0.422873	0.225416	0.500216
ZFAT	0.135873	0.425589	0.219925	0.491705	0.222843	0.507118
ZFC3H1	0.651332	0.0011332	0.095485	0.755439	0.61098	0.0104093
ZFHX2	0.191798	0.259663	0.533957	0.106898	0.42169	0.102849
ZFHX3	0.105622	0.535423	0.221343	0.489279	0.197248	0.583966
ZFHX4	0.123732	0.46738	0.16692	0.59606	0.186933	0.613738
ZFHX4-AS1	0.0805126	0.63754	0.120642	0.696202	0.12725	0.792075
ZFP1	0.0672522	0.695211	0.331047	0.31891	0.21642	0.52614
ZFP14	0.201396	0.238259	0.0339942	0.911088	0.190776	0.602515
ZFP2	0.0404786	0.815049	0.0319554	0.916046	0.0500405	0.964112
ZFP28	0.114346	0.501628	0.157093	0.616528	0.174079	0.653993
ZFP3	0.0656664	0.703014	0.190677	0.547085	0.147871	0.733184
ZFP30	0.0335655	0.846504	0.234789	0.464067	0.1411	0.753338
ZFP36	0.112165	0.510643	0.120878	0.695575	0.154855	0.711701
ZFP36L1	0.122314	0.471754	0.11352	0.713496	0.160148	0.697036
ZFP36L2	0.143997	0.398319	0.168809	0.592175	0.205438	0.558711
ZFP37	0.113061	0.50751	0.128273	0.677936	0.159172	0.699672
ZFP41	0.0935371	0.582444	0.333504	0.315394	0.240425	0.459989
ZFP42	0.0584552	0.734072	0.121244	0.694794	0.108382	0.841866
ZFP57	0.0986346	0.561324	0.183738	0.561139	0.173184	0.656674
ZFP62	0.202298	0.235808	0.101512	0.741283	0.22387	0.504315
ZFP64	0.169702	0.318677	0.48232	0.147299	0.37779	0.158869
ZFP69	0.284525	0.102493	0.254042	0.432989	0.368277	0.172885
ZFP69B	0.0365555	0.832966	0.682298	0.0349758	0.357846	0.189041
ZFP82	0.171082	0.314433	0.541185	0.10246	0.407157	0.119832
ZFP90	0.0975506	0.565637	0.262699	0.419749	0.210028	0.543766
ZFP92	0.317023	0.0698527	0.468039	0.160615	0.498907	0.0446256
ZFPL1	0.110021	0.518343	0.253923	0.433182	0.216659	0.525699
ZFPM1	0.0122114	0.943773	0.236442	0.461349	0.123344	0.801671
ZFPM2	0.25619	0.138554	0.169291	0.5912	0.30311	0.298793
ZFR	0.609061	0.0018554	0.0220199	0.941105	0.539111	0.0272751
ZFR2	0.0869311	0.60868	0.304396	0.356703	0.220759	0.512729
ZFX	0.282749	0.1042	0.0744036	0.809979	0.28077	0.353142
ZFY	0.106165	0.533445	0.117398	0.704456	0.147978	0.732747
ZFYVE1	0.0697232	0.684221	0.260222	0.423507	0.184674	0.620966
ZFYVE16	0.0223025	0.898335	0.272655	0.404323	0.149438	0.728498
ZFYVE19	0.0177009	0.919962	0.0375723	0.903227	0.0329456	0.983458
ZFYVE21	0.486444	0.0083237	0.0411286	0.893901	0.441759	0.083978
ZFYVE26	0.0544591	0.750384	0.216333	0.498292	0.150415	0.72596
ZFYVE27	0.148483	0.382892	0.310838	0.346482	0.2773	0.361225
ZFYVE28	0.047479	0.782396	0.0015628	0.995393	0.0415765	0.97445
ZFYVE9	0.0765307	0.65458	0.283043	0.388418	0.201507	0.570601
ZG16	0.0355228	0.83717	0.289076	0.37883	0.168778	0.670514
ZG16B	0.135404	0.427364	0.447368	0.181611	0.331275	0.237227
ZGLP1	0.165679	0.329672	0.602474	0.0657122	0.431794	0.0937195
ZGPAT	0.143758	0.398969	0.0574986	0.85212	0.151964	0.721601
ZGRF1	0.0894355	0.597922	0.365565	0.272563	0.252205	0.429279
ZHX1	0.282536	0.104883	0.0425383	0.890208	0.265336	0.393945
ZHX1-C8orf76	0.0383982	0.824418	0.436163	0.192105	0.241662	0.456848
ZHX2	0.258297	0.135364	0.34215	0.304295	0.387659	0.145079
ZHX3	0.0178908	0.918929	0.32089	0.332941	0.168689	0.670989
ZIC1	0.0384355	0.824221	0.583502	0.0758921	0.312202	0.278934
ZIC2	0.0416793	0.809425	0.515547	0.120853	0.2825	0.348892
ZIC3	0.0386576	0.823201	0.47831	0.150954	0.262056	0.402774
ZIC4	0.00125897	0.993617	0.0025856	0.992919	0.00192297	0.999899
ZIC5	0.106841	0.531053	0.400803	0.229164	0.284185	0.344811
ZIK1	0.0138701	0.937268	0.291871	0.37512	0.15131	0.72334
ZIM3	0.191559	0.260441	0.823599	0.0068023	0.560088	0.0201039
ZKSCAN1	0.147984	0.38488	0.101605	0.74104	0.176741	0.647401
ZKSCAN2	0.356303	0.043528	0.297135	0.367738	0.451239	0.0755938
ZKSCAN3	0.0926747	0.585811	0.0637714	0.835363	0.110599	0.835597
ZKSCAN4	0.174063	0.304869	0.0200346	0.946441	0.160357	0.696358
ZKSCAN5	0.341567	0.0525799	0.0279632	0.925045	0.309631	0.28391
ZKSCAN7	0.11278	0.508531	0.20981	0.509518	0.197946	0.581569
ZKSCAN8	0.0171073	0.922507	0.58478	0.0751075	0.294289	0.319853
ZMAT1	0.25343	0.142143	0.156799	0.617072	0.294735	0.318695
ZMAT2	0.260649	0.131923	0.668396	0.0398661	0.545823	0.0245019
ZMAT3	0.111452	0.513436	0.482341	0.147205	0.327209	0.24482
ZMAT4	0.126254	0.458701	0.194179	0.54026	0.202168	0.568492
ZMAT5	0.188442	0.267758	0.148628	0.634315	0.234382	0.476046
ZMIZ1	0.0979356	0.563691	0.057954	0.850555	0.112384	0.831183
ZMIZ1-AS1	0.0757731	0.658012	0.300015	0.363621	0.208971	0.54656
ZMIZ2	0.14509	0.394821	0.510192	0.125084	0.369752	0.170595
ZMPSTE24	0.155474	0.361297	0.368234	0.269071	0.310838	0.281343
ZMYM1	0.141631	0.405191	0.158227	0.613812	0.198319	0.580559
ZMYM2	0.0669602	0.696867	0.603862	0.0648846	0.346719	0.207588
ZMYM3	0.020694	0.905735	0.513415	0.122355	0.263254	0.39979
ZMYM4	0.256959	0.137365	0.0192581	0.948588	0.231982	0.483175
ZMYM5	0.309283	0.0762862	0.0102344	0.972498	0.273108	0.373302
ZMYM6	0.00357798	0.982102	0.0876594	0.776715	0.044648	0.970975
ZMYND10	0.152096	0.372445	0.344277	0.30096	0.29644	0.314453
ZMYND11	0.00404961	0.979983	0.546394	0.0992402	0.264579	0.395738
ZMYND12	0.0549045	0.74857	0.10222	0.739458	0.0961937	0.873517
ZMYND15	0.215948	0.206545	0.433841	0.194538	0.394756	0.135789
ZMYND19	0.24779	0.15113	0.462789	0.165623	0.436264	0.0889579
ZMYND8	0.158864	0.350764	0.232021	0.469687	0.248599	0.438733
ZNF10	0.186668	0.27163	0.0594898	0.846341	0.190185	0.604616
ZNF100	0.0800936	0.63894	0.0795663	0.797648	0.10723	0.844768
ZNF101	0.0305797	0.860728	0.253921	0.433231	0.147662	0.734118
ZNF106	0.143291	0.400242	0.0872185	0.777805	0.165781	0.679462
ZNF107	0.00490351	0.976437	0.246748	0.445725	0.121929	0.805267
ZNF112	0.120683	0.477132	0.128776	0.676877	0.166032	0.678579
ZNF114	0.0108652	0.950216	0.0236498	0.936543	0.0203462	0.99355
ZNF117	0.0675873	0.693423	0.494463	0.137983	0.294912	0.318451
ZNF12	0.0305666	0.860975	0.344365	0.30091	0.190932	0.602075
ZNF121	0.177514	0.296173	0.485108	0.145386	0.385908	0.147661
ZNF124	0.0937915	0.580998	0.250358	0.439662	0.200858	0.572785
ZNF132	0.047165	0.783833	0.256625	0.429139	0.16336	0.687578
ZNF133	0.289011	0.0982232	0.0398049	0.897418	0.269652	0.382068
ZNF134	0.174134	0.304578	0.307861	0.351425	0.298154	0.310294
ZNF135	0.048412	0.77784	0.637906	0.0507909	0.346901	0.207148
ZNF136	0.100302	0.55496	0.178334	0.572105	0.172046	0.659904
ZNF137P	0.0650277	0.705781	0.0155638	0.957893	0.0635178	0.94252
ZNF138	0.225304	0.186367	0.330523	0.319574	0.35344	0.195609
ZNF14	0.128374	0.451265	0.399006	0.230968	0.302027	0.3018
ZNF140	0.271223	0.117588	0.360837	0.278373	0.407828	0.11896
ZNF141	0.0417928	0.808689	0.443869	0.18484	0.248298	0.439323
ZNF142	0.0390917	0.821721	0.251668	0.437749	0.153977	0.714521
ZNF143	0.0348959	0.840086	0.730237	0.0216711	0.379346	0.156569
ZNF146	0.295847	0.0896581	0.249252	0.441499	0.375818	0.161953
ZNF148	0.0254906	0.883581	0.780867	0.0117032	0.395405	0.134959
ZNF154	0.0759814	0.657104	0.116105	0.707486	0.121144	0.807341
ZNF155	0.0944584	0.578324	0.52137	0.116735	0.331126	0.237612
ZNF157	0.268931	0.120591	0.191729	0.544935	0.324913	0.249465
ZNF16	0.0628005	0.71551	0.275543	0.400062	0.185993	0.616362
ZNF160	0.137765	0.418933	0.468385	0.160179	0.343384	0.21358
ZNF165	0.172867	0.308312	0.192021	0.54435	0.241619	0.456947
ZNF169	0.161352	0.343186	0.278342	0.395856	0.272927	0.37379
ZNF17	0.165832	0.329378	0.249879	0.440489	0.263197	0.399984
ZNF174	0.0295403	0.865564	0.567243	0.0857552	0.296696	0.314014
ZNF175	0.147653	0.386014	0.333603	0.315255	0.287473	0.337358
ZNF18	0.303153	0.0819834	0.11949	0.698839	0.320067	0.259662
ZNF180	0.0746444	0.662962	0.0216726	0.942185	0.0747935	0.921305
ZNF182	0.0573872	0.738063	0.164047	0.602078	0.127936	0.790171
ZNF184	0.0344033	0.842534	0.234317	0.465182	0.141601	0.751889
ZNF185	0.0703778	0.681489	0.0145572	0.959943	0.0676829	0.935174
ZNF189	0.168958	0.320977	0.331756	0.31799	0.305093	0.294353
ZNF19	0.052141	0.760151	0.0399833	0.896881	0.0640112	0.941487
ZNF195	0.25506	0.139969	0.118006	0.702896	0.277587	0.360642
ZNF197	0.102234	0.548296	0.212997	0.50421	0.190311	0.604233
ZNF2	0.00400025	0.98023	0.178962	0.571123	0.0887065	0.889744
ZNF200	0.207097	0.22565	0.101262	0.741924	0.227918	0.494137
ZNF202	0.018775	0.915332	0.450794	0.178723	0.23162	0.484336
ZNF204P	0.408659	0.0231984	0.153595	0.623943	0.428021	0.0973621
ZNF205	0.0736892	0.667409	0.103185	0.737551	0.11297	0.829265
ZNF205-AS1	0.218362	0.200965	0.42785	0.20101	0.393986	0.13686
ZNF207	0.131468	0.441047	0.679858	0.0357924	0.439112	0.0859112
ZNF208	0.183584	0.280291	0.125326	0.685452	0.219011	0.517778
ZNF211	0.260797	0.131725	0.509847	0.125328	0.47008	0.0630447
ZNF212	0.353594	0.0453345	0.415756	0.214159	0.50565	0.0407203
ZNF213	0.377727	0.0339396	0.523231	0.115172	0.578041	0.01614
ZNF213-AS1	0.047605	0.78165	0.022341	0.940275	0.051629	0.962407
ZNF214	0.107615	0.528076	0.504069	0.129605	0.334274	0.231779
ZNF215	0.162714	0.339281	0.0313314	0.918072	0.155905	0.709108
ZNF217	0.00315657	0.983941	0.196726	0.535967	0.0964743	0.87268
ZNF219	0.0111977	0.948623	0.132733	0.668273	0.0728351	0.924973
ZNF22	0.151034	0.375805	0.0263123	0.928847	0.14336	0.747058
ZNF221	0.12402	0.466159	0.249443	0.441105	0.226674	0.496689
ZNF222	0.231754	0.176477	0.489137	0.142439	0.434945	0.0908006
ZNF223	0.0885548	0.601665	0.669864	0.0393255	0.397059	0.132439
ZNF224	0.116193	0.494107	0.0462385	0.880981	0.122635	0.803325
ZNF225	0.0874007	0.606611	0.00485466	0.987094	0.0778245	0.914572
ZNF226	0.274984	0.113664	0.304732	0.356103	0.384247	0.149806
ZNF227	0.164892	0.331972	0.253638	0.434202	0.264179	0.396817
ZNF229	0.100228	0.555535	0.391961	0.23933	0.274211	0.369878
ZNF23	0.215661	0.206839	0.237184	0.460467	0.300399	0.305185
ZNF230	0.193336	0.256272	0.338306	0.309049	0.3294	0.241062
ZNF232	0.174682	0.303177	0.626505	0.0557308	0.451113	0.075974
ZNF233	0.27048	0.118622	0.0973189	0.750871	0.28108	0.352317
ZNF234	0.0414638	0.810246	0.198889	0.531126	0.13078	0.7823
ZNF235	0.136903	0.421622	0.182543	0.564168	0.205848	0.556923
ZNF236	0.114547	0.50077	0.129425	0.675311	0.161013	0.694552
ZNF239	0.147229	0.387273	0.239149	0.457092	0.241905	0.456086
ZNF24	0.0563408	0.742481	0.34496	0.300181	0.213601	0.534636
ZNF248	0.315473	0.0709133	0.30519	0.355521	0.419632	0.105261
ZNF25	0.172501	0.309823	0.363484	0.275737	0.323353	0.252572
ZNF250	0.0953436	0.575487	0.147858	0.63549	0.153155	0.717269
ZNF251	0.176776	0.298421	0.103374	0.736823	0.202593	0.566832
ZNF252P	0.31818	0.0689756	0.55807	0.0923232	0.542995	0.0257166
ZNF252P-AS1	0.230323	0.178586	0.55026	0.0968967	0.462951	0.0672238
ZNF253	0.224191	0.188271	0.126745	0.681938	0.254958	0.421048
ZNF254	0.0389791	0.822125	0.586405	0.0740263	0.314063	0.274236
ZNF256	0.0418714	0.808353	0.637103	0.0512351	0.340836	0.218736
ZNF257	0.205235	0.230347	0.467213	0.161686	0.401421	0.127169
ZNF259P1	0.0865067	0.610347	0.114823	0.71068	0.129672	0.785472
ZNF26	0.0943664	0.578758	0.45274	0.176328	0.298204	0.310191
ZNF260	0.123095	0.469443	0.560734	0.0904044	0.374835	0.163521
ZNF264	0.478849	0.0091668	0.166807	0.596307	0.495305	0.0467644
ZNF266	0.348659	0.0485777	0.646923	0.0469553	0.611986	0.0102126
ZNF267	0.0706344	0.680276	0.308224	0.350497	0.208436	0.548076
ZNF268	0.27311	0.115726	0.30545	0.35508	0.382963	0.151783
ZNF271P	0.0405054	0.814905	0.622331	0.057058	0.33258	0.234899
ZNF273	0.0204223	0.906853	0.26254	0.419845	0.142965	0.748242
ZNF274	0.0488914	0.775982	0.193045	0.542213	0.134435	0.772274
ZNF275	0.0805785	0.637299	0.143807	0.643752	0.138393	0.761223
ZNF276	0.00368891	0.98181	0.252796	0.435761	0.123768	0.800507
ZNF277	0.231368	0.177257	0.505052	0.128936	0.442226	0.0835801
ZNF28	0.155192	0.362534	0.187247	0.554305	0.223984	0.503917
ZNF280A	0.0532664	0.755759	0.226366	0.479738	0.15418	0.713926
ZNF280B	0.0794759	0.641403	0.119625	0.698407	0.125863	0.795636
ZNF280C	0.0812253	0.63438	0.039585	0.898254	0.0890808	0.888882
ZNF281	0.544585	0.0039333	0.253091	0.435177	0.593688	0.0128261
ZNF282	0.0125559	0.942513	0.181697	0.56583	0.0974459	0.870467
ZNF283	0.0388884	0.822409	0.034042	0.910935	0.0496579	0.964782
ZNF284	0.397677	0.0267212	0.746541	0.0180158	0.70223	0.0026978
ZNF286A	0.050412	0.768753	0.151716	0.627913	0.115978	0.821519
ZNF287	0.0143199	0.935157	0.114272	0.71184	0.0667127	0.937096
ZNF292	0.162153	0.340733	0.60184	0.0662003	0.428429	0.0970154
ZNF295-AS1	0.16838	0.322253	0.00462937	0.987528	0.148049	0.732505
ZNF296	0.150878	0.376283	0.369778	0.267679	0.307585	0.28884
ZNF29P	0.340114	0.0533595	0.193035	0.542313	0.387362	0.145413
ZNF3	0.0586946	0.733	0.228312	0.475573	0.159825	0.697874
ZNF30	0.0907958	0.592664	0.0913482	0.766899	0.122164	0.804587
ZNF300	0.126749	0.456972	0.0506713	0.869415	0.133925	0.774026
ZNF300P1	0.0552834	0.747492	0.00403335	0.989174	0.049537	0.965079
ZNF302	0.129966	0.445401	0.00383932	0.989764	0.114307	0.82568
ZNF304	0.120828	0.476313	0.0489244	0.87385	0.127946	0.790078
ZNF311	0.193605	0.255838	0.34205	0.304441	0.331425	0.237128
ZNF316	0.0150466	0.932043	0.172512	0.584432	0.095214	0.875851
ZNF317	0.220514	0.196546	0.0755666	0.807126	0.227274	0.495299
ZNF318	0.380171	0.0330216	0.294343	0.372024	0.470632	0.0626571
ZNF319	0.388659	0.0294529	0.194828	0.539235	0.430382	0.0950975
ZNF32	0.321399	0.0661587	0.0399493	0.896931	0.297851	0.311178
ZNF320	0.0923333	0.58679	0.0795327	0.797749	0.117845	0.816611
ZNF322	0.0995796	0.557916	0.285228	0.384904	0.222571	0.507743
ZNF324	0.0933912	0.583077	0.104896	0.73329	0.130901	0.782059
ZNF324B	0.135445	0.427029	0.695086	0.0308906	0.449853	0.0774707
ZNF326	0.0557859	0.744959	0.256665	0.429041	0.170867	0.66357
ZNF329	0.0338591	0.845173	0.424112	0.205161	0.231953	0.483419
ZNF32-AS3	0.0188307	0.914943	0.285441	0.384422	0.152541	0.719366
ZNF330	0.325634	0.0632277	0.433075	0.195029	0.489653	0.0500963
ZNF331	0.112318	0.510007	0.570067	0.083938	0.369941	0.1704
ZNF333	0.13274	0.436279	0.285834	0.384086	0.251661	0.430587
ZNF334	0.225396	0.186134	0.445851	0.182918	0.408709	0.118298
ZNF335	0.254335	0.141279	0.348762	0.295237	0.387383	0.145369
ZNF337	0.397029	0.0269125	0.213884	0.502714	0.446771	0.080153
ZNF33A	0.0819281	0.631853	0.753917	0.0164483	0.431526	0.0940128
ZNF33B	0.17469	0.30313	0.224645	0.483381	0.258815	0.411339
ZNF34	0.0955978	0.574506	0.304575	0.356355	0.228371	0.492643
ZNF341	0.208936	0.221305	0.830947	0.0056078	0.578696	0.0157527
ZNF343	0.00509102	0.975708	0.762597	0.0147255	0.368945	0.172005
ZNF345	0.0896111	0.59728	0.316781	0.338708	0.229013	0.490873
ZNF346	0.0123644	0.943094	0.0519059	0.866031	0.0351699	0.981117
ZNF347	0.211399	0.21591	0.0307395	0.919239	0.197907	0.581904
ZNF35	0.106121	0.53369	0.29019	0.377252	0.230627	0.487027
ZNF350	0.0633443	0.712718	0.340482	0.30622	0.217541	0.522675
ZNF354A	0.203234	0.234142	0.519081	0.11855	0.424504	0.100165
ZNF354B	0.139392	0.412822	0.309794	0.348252	0.268905	0.384015
ZNF354C	0.23381	0.172478	0.189135	0.550618	0.293169	0.322518
ZNF358	0.217691	0.202369	0.325235	0.32673	0.344298	0.211921
ZNF362	0.149844	0.379692	0.116407	0.706856	0.18544	0.61821
ZNF365	0.284445	0.102597	0.200016	0.528744	0.342353	0.216011
ZNF366	0.0654411	0.703798	0.35872	0.281051	0.22809	0.493461
ZNF367	0.0347899	0.84097	0.195715	0.537972	0.123465	0.801141
ZNF37A	0.28384	0.103133	0.0384183	0.901167	0.264497	0.396081
ZNF37BP	0.0173488	0.921488	0.321054	0.332693	0.168296	0.671974
ZNF382	0.146955	0.388197	0.506376	0.127916	0.369545	0.170929
ZNF383	0.126196	0.458851	0.427143	0.20199	0.3136	0.275638
ZNF384	0.0617398	0.720478	0.294337	0.372071	0.194065	0.593304
ZNF385A	0.379042	0.0333609	0.337436	0.310509	0.490273	0.0497048
ZNF385B	0.170337	0.317163	0.765574	0.0140558	0.513889	0.0370663
ZNF385C	0.149732	0.379995	0.360347	0.278762	0.302076	0.301705
ZNF385D	0.0202488	0.907962	0.013716	0.962619	0.0237423	0.991008
ZNF391	0.00136043	0.993118	0.14429	0.642352	0.069822	0.931056
ZNF394	0.194997	0.252149	0.364222	0.274474	0.343245	0.213823
ZNF395	0.0914551	0.590319	0.187995	0.552488	0.168986	0.669546
ZNF396	0.23242	0.174873	0.132654	0.668555	0.264933	0.394908
ZNF397	0.167935	0.323382	0.742476	0.0190459	0.500749	0.0433022
ZNF398	0.0592094	0.731058	0.197711	0.533889	0.145629	0.740141
ZNF404	0.243463	0.157468	0.438843	0.189518	0.421047	0.103524
ZNF407	0.0263616	0.880155	0.240697	0.454648	0.13767	0.763655
ZNF408	0.208819	0.221699	0.100783	0.743141	0.229184	0.490574
ZNF41	0.136351	0.423763	0.0117386	0.968293	0.123633	0.800648
ZNF414	0.161625	0.342238	0.231947	0.46988	0.250961	0.432724
ZNF415	0.330056	0.0606426	0.107545	0.727122	0.337716	0.225284
ZNF416	0.000228541	0.998735	0.0932041	0.761505	0.0443923	0.971414
ZNF417	0.00585486	0.971938	0.641103	0.0491981	0.311469	0.280323
ZNF418	0.128158	0.452043	0.0742487	0.810516	0.146431	0.737791
ZNF419	0.366499	0.0382731	0.260866	0.422781	0.442738	0.0832933
ZNF420	0.0162187	0.926386	0.400173	0.229898	0.205176	0.559493
ZNF423	0.100709	0.553405	0.349135	0.294699	0.254134	0.423342
ZNF425	0.0407431	0.813777	0.667086	0.0405044	0.354204	0.19425
ZNF426	0.19385	0.255076	0.582002	0.0766595	0.446464	0.0805448
ZNF428	0.096223	0.57187	0.435698	0.192728	0.291662	0.325972
ZNF429	0.103389	0.543396	0.116702	0.706021	0.145234	0.741749
ZNF43	0.0211339	0.903655	0.0505492	0.869713	0.0421371	0.973947
ZNF430	0.0439501	0.798512	0.0682548	0.823563	0.0704262	0.929769
ZNF431	0.296467	0.088976	0.322616	0.330419	0.411463	0.114627
ZNF432	0.113215	0.506773	0.0302927	0.920223	0.112418	0.831038
ZNF436	0.229463	0.180059	0.387261	0.245257	0.384204	0.149854
ZNF436-AS1	0.129282	0.448344	0.18179	0.565524	0.19887	0.578589
ZNF438	0.152939	0.36948	0.0159605	0.957023	0.14006	0.75634
ZNF439	0.0696016	0.684692	0.372876	0.263694	0.238477	0.46499
ZNF44	0.0977478	0.564714	0.0474518	0.877471	0.107196	0.84487
ZNF440	0.0689605	0.687357	0.469292	0.159147	0.28406	0.345051
ZNF441	0.0323254	0.852405	0.111689	0.717198	0.0811149	0.906962
ZNF442	0.104441	0.539661	0.330022	0.320245	0.248229	0.439624
ZNF443	0.120755	0.476899	0.458858	0.17003	0.324051	0.25156
ZNF444	0.241689	0.16028	0.110635	0.719828	0.262447	0.4019
ZNF445	0.215187	0.207728	0.0979163	0.749659	0.233343	0.478953
ZNF446	0.153874	0.366287	0.115296	0.709562	0.188408	0.609311
ZNF449	0.284895	0.10215	0.0615653	0.840688	0.276491	0.363465
ZNF45	0.0760005	0.656957	0.225925	0.480662	0.173714	0.655167
ZNF451	0.123992	0.466357	0.706865	0.0274722	0.445543	0.0814789
ZNF460	0.0515297	0.763442	0.0921899	0.764759	0.088463	0.890228
ZNF461	0.0838359	0.622645	0.0548676	0.859089	0.0986615	0.867061
ZNF462	0.4041	0.0246674	0.021763	0.941881	0.360975	0.184293
ZNF467	0.24955	0.148316	0.162243	0.605984	0.29397	0.320577
ZNF468	0.0986826	0.561117	0.279804	0.393608	0.219197	0.51735
ZNF469	0.134011	0.431897	0.798722	0.0093289	0.498201	0.0451776
ZNF470	0.085563	0.61435	0.444043	0.184538	0.286396	0.339575
ZNF471	0.220352	0.196972	0.256939	0.428506	0.313927	0.27477
ZNF473	0.142441	0.403123	0.149305	0.633153	0.194753	0.590775
ZNF474	0.09971	0.557248	0.0584118	0.84895	0.114144	0.826024
ZNF48	0.284064	0.102886	0.308693	0.349519	0.394028	0.13681
ZNF480	0.035062	0.839353	0.208206	0.512804	0.129679	0.785426
ZNF483	0.105209	0.537411	0.404341	0.225157	0.284461	0.344032
ZNF484	0.0688984	0.687783	0.255143	0.431358	0.181527	0.631383
ZNF485	0.232374	0.175067	0.520504	0.117228	0.450494	0.0766979
ZNF486	0.306559	0.0786698	0.233241	0.467014	0.377459	0.159465
ZNF488	0.0579166	0.736008	0.101487	0.741333	0.0984593	0.867546
ZNF490	0.0829716	0.62627	0.0661726	0.828622	0.103321	0.855719
ZNF491	0.0389317	0.822268	0.0020448	0.994284	0.0343836	0.982143
ZNF492	0.0285757	0.870069	0.0769319	0.803482	0.0612255	0.947062
ZNF493	0.0135642	0.938436	0.347742	0.296507	0.177781	0.643388
ZNF496	0.0855717	0.614302	0.000891945	0.997363	0.0743397	0.921986
ZNF497	0.073997	0.666035	0.488258	0.143065	0.29751	0.312346
ZNF500	0.0763645	0.655358	0.567459	0.0854545	0.337467	0.225625
ZNF501	0.322955	0.065247	0.178659	0.57167	0.36558	0.176576
ZNF502	0.0820426	0.631219	0.0907044	0.768467	0.114253	0.825777
ZNF503	0.0740291	0.665784	0.549717	0.0971839	0.326948	0.2455
ZNF503-AS1	0.0781047	0.647356	0.0849849	0.783385	0.108096	0.842596
ZNF503-AS2	0.104314	0.540051	0.169451	0.590869	0.17128	0.662538
ZNF506	0.00588402	0.971841	0.0426294	0.889873	0.0251024	0.989848
ZNF507	0.0317779	0.854768	0.0472516	0.877857	0.0498036	0.964444
ZNF510	0.527581	0.0051491	0.0995834	0.746237	0.505461	0.0408206
ZNF511	0.181152	0.28584	0.0465685	0.879838	0.179211	0.639218
ZNF512	0.48212	0.0087212	0.437974	0.19001	0.62791	0.0082409
ZNF512B	0.137484	0.419857	0.223845	0.484838	0.226118	0.498538
ZNF513	0.0524352	0.759211	0.418499	0.211191	0.2454	0.447438
ZNF514	0.0834707	0.624194	0.452772	0.176277	0.288756	0.334095
ZNF516	0.124815	0.463722	0.169784	0.589893	0.189244	0.607312
ZNF517	0.0292263	0.867568	0.0940664	0.758957	0.0699901	0.930669
ZNF518A	0.0260966	0.881325	0.169308	0.591151	0.103278	0.855969
ZNF518B	0.193408	0.256174	0.0699308	0.819457	0.201035	0.571949
ZNF519	0.212749	0.213196	0.258668	0.425979	0.308151	0.287479
ZNF521	0.0844874	0.619758	0.0605141	0.843353	0.101929	0.858521
ZNF524	0.0716254	0.676226	0.0146719	0.9595	0.0688213	0.93301
ZNF526	0.0223588	0.897988	0.0214973	0.942819	0.0292986	0.986707
ZNF527	0.0710219	0.678377	0.349845	0.293496	0.22869	0.491661
ZNF528	0.0659329	0.701718	0.303761	0.357489	0.202217	0.568288
ZNF529	0.102798	0.545503	0.448907	0.180294	0.303692	0.297529
ZNF529-AS1	0.0573699	0.738155	0.203081	0.522338	0.146601	0.737252
ZNF530	0.0383702	0.824619	0.641249	0.0489581	0.339779	0.220661
ZNF532	0.732047	0.0002499	0.0513872	0.86763	0.659979	0.0047876
ZNF536	0.00834808	0.9605	0.0202559	0.945861	0.0165359	0.995334
ZNF540	0.363841	0.0395343	0.223861	0.484689	0.42272	0.102264
ZNF541	0.00844801	0.960213	0.130399	0.67318	0.0693303	0.931885
ZNF542P	0.0224426	0.897647	0.0245719	0.933826	0.0308426	0.985591
ZNF543	0.0467318	0.786092	0.226396	0.479641	0.148519	0.731148
ZNF544	0.205036	0.230695	0.653057	0.0447119	0.490182	0.0498056
ZNF546	0.181057	0.286238	0.198223	0.532811	0.251701	0.430489
ZNF547	0.0297231	0.864599	0.410711	0.218535	0.221948	0.509976
ZNF548	0.247318	0.151955	0.395024	0.235838	0.403426	0.124197
ZNF549	0.175885	0.300167	0.0551418	0.858413	0.178739	0.640493
ZNF550	0.0794324	0.64155	0.294281	0.37212	0.209405	0.54535
ZNF551	0.12374	0.467284	0.868902	0.0032604	0.522865	0.0332038
ZNF552	0.0751578	0.661067	0.143743	0.643897	0.133655	0.774769
ZNF554	0.0989477	0.560096	0.326546	0.324769	0.241795	0.456468
ZNF555	0.120283	0.478727	0.0480335	0.875868	0.127046	0.79256
ZNF556	0.0723389	0.673062	0.0378076	0.902401	0.0805122	0.908375
ZNF557	0.142731	0.402004	0.0642866	0.833604	0.154321	0.713492
ZNF558	0.175908	0.30012	0.724191	0.023144	0.498923	0.0445306
ZNF559	0.279577	0.108611	0.0657714	0.830026	0.273884	0.371031
ZNF560	0.022322	0.898237	0.223364	0.48581	0.125867	0.79554
ZNF561-AS1	0.1084	0.524497	0.180208	0.568983	0.179976	0.636603
ZNF562	0.394548	0.0276313	0.149076	0.633345	0.413603	0.111655
ZNF563	0.124091	0.466017	0.118211	0.702167	0.163936	0.685244
ZNF564	0.185288	0.275597	0.143868	0.643462	0.229365	0.490082
ZNF565	0.0452809	0.791868	0.0834584	0.788213	0.0788575	0.91213
ZNF566	0.212083	0.214662	0.576707	0.0800744	0.459766	0.0690663
ZNF567	0.151333	0.374826	0.365105	0.27315	0.305744	0.292989
ZNF568	0.103216	0.543986	0.124026	0.688484	0.148589	0.730901
ZNF569	0.137805	0.418835	0.536645	0.105301	0.376083	0.161517
ZNF57	0.122614	0.470591	0.102747	0.738334	0.155253	0.710608
ZNF570	0.0225325	0.897106	0.0945747	0.757847	0.0644196	0.941005
ZNF571	0.0496568	0.772433	0.0729609	0.812402	0.0776345	0.915059
ZNF571-AS1	0.195577	0.250695	0.0655795	0.830523	0.200837	0.572831
ZNF572	0.00755737	0.964388	0.146253	0.638731	0.0761437	0.918248
ZNF573	0.439249	0.015729	0.155194	0.620738	0.455354	0.0726169
ZNF574	0.158338	0.35272	0.468483	0.15998	0.361298	0.183792
ZNF575	0.0595605	0.729698	0.223024	0.486251	0.158047	0.70372
ZNF576	0.0176025	0.920397	0.27483	0.400791	0.146397	0.737987
ZNF577	0.0253938	0.88383	0.686169	0.0337031	0.350004	0.201793
ZNF578	0.0078244	0.962916	0.466232	0.162773	0.229497	0.489743
ZNF579	0.183621	0.280041	0.0881846	0.775701	0.20127	0.571224
ZNF580	0.291512	0.094482	0.320923	0.332846	0.406349	0.12101
ZNF581	0.46819	0.0105891	0.113376	0.713837	0.460479	0.0688283
ZNF582	0.144005	0.398271	0.118209	0.702215	0.181231	0.632191
ZNF582-AS1	0.132088	0.438431	0.0763866	0.804898	0.150867	0.724791
ZNF583	0.166928	0.326212	0.247035	0.445437	0.262788	0.400864
ZNF584	0.328299	0.0618107	0.8902	0.0021404	0.71072	0.0023478
ZNF585A	0.152047	0.372778	0.563908	0.0880497	0.401499	0.127018
ZNF585B	0.213052	0.212655	0.030648	0.919385	0.199298	0.577134
ZNF586	0.10991	0.518768	0.137845	0.656837	0.161015	0.694505
ZNF587	0.164051	0.334216	0.045208	0.883573	0.163707	0.686317
ZNF587B	0.159403	0.349253	0.040116	0.896302	0.157234	0.705532
ZNF589	0.134403	0.430535	0.127358	0.680143	0.177269	0.644708
ZNF592	0.0469119	0.785053	0.0205845	0.944855	0.0501865	0.963964
ZNF593	0.407602	0.0235224	0.267295	0.412636	0.481513	0.0557855
ZNF594	0.0342329	0.843463	0.267828	0.411718	0.15749	0.705049
ZNF595	0.0170387	0.922648	0.0859154	0.780542	0.0555044	0.956416
ZNF596	0.355802	0.0438205	0.197955	0.533455	0.403341	0.124302
ZNF597	0.100675	0.553605	0.383664	0.250137	0.270628	0.379164
ZNF598	0.152313	0.372062	0.634665	0.0519747	0.43559	0.0898834
ZNF599	0.141347	0.406282	0.0797324	0.797257	0.160509	0.695918
ZNF600	0.0580882	0.735371	0.0752856	0.80791	0.0860699	0.8968
ZNF605	0.123737	0.467334	0.515634	0.120701	0.353811	0.195076
ZNF606	0.0497898	0.771834	0.384169	0.249404	0.226675	0.496638
ZNF607	0.189801	0.264713	0.132943	0.667687	0.228056	0.493603
ZNF608	0.325119	0.0635802	0.00422153	0.988793	0.283984	0.345387
ZNF609	0.321192	0.0663063	0.434673	0.193707	0.486561	0.0525692
ZNF610	0.222022	0.193172	0.103391	0.736776	0.241898	0.456132
ZNF611	0.237064	0.1674	0.0138044	0.962327	0.212092	0.538769
ZNF613	0.114838	0.499848	0.36189	0.277199	0.272509	0.374797
ZNF614	0.116371	0.493281	0.220004	0.491512	0.205942	0.556729
ZNF615	0.164276	0.333441	0.305566	0.354829	0.288494	0.334392
ZNF616	0.012973	0.941168	0.232854	0.468042	0.122289	0.804197
ZNF618	0.342203	0.05229	0.602317	0.065854	0.585033	0.0144631
ZNF619	0.156808	0.356963	0.296721	0.368309	0.277774	0.360252
ZNF620	0.0912262	0.591038	0.522374	0.115856	0.328799	0.241996
ZNF621	0.00765872	0.963858	0.305522	0.354929	0.152448	0.719936
ZNF622	0.186166	0.273187	0.47459	0.154547	0.38839	0.14424
ZNF623	0.244946	0.155265	0.398597	0.231366	0.403076	0.124822
ZNF624	0.14247	0.402969	0.115549	0.708657	0.178625	0.640986
ZNF625	0.125403	0.461531	0.391911	0.239425	0.296051	0.315733
ZNF626	0.267298	0.122645	0.052592	0.864901	0.256913	0.416112
ZNF627	0.403994	0.0247188	0.553472	0.0950476	0.615326	0.0097607
ZNF628	0.288545	0.0987108	0.0455065	0.883037	0.271976	0.375912
ZNF629	0.434721	0.0164498	0.118344	0.70154	0.433788	0.0916695
ZNF630	0.184992	0.27674	0.339059	0.307924	0.322514	0.253868
ZNF638	0.028505	0.870412	0.183388	0.562033	0.112107	0.83167
ZNF639	0.164086	0.334069	0.237896	0.45914	0.255946	0.418609
ZNF641	0.460229	0.0113681	0.0382843	0.9015	0.417631	0.107352
ZNF644	0.0113942	0.947691	0.155923	0.618928	0.0841034	0.900955
ZNF645	0.0741018	0.665395	0.380728	0.253735	0.246144	0.444605
ZNF646	0.0323968	0.851875	0.0427534	0.889591	0.0481886	0.967139
ZNF649	0.0171431	0.922459	0.104081	0.735658	0.0642878	0.9413
ZNF649-AS1	0.106183	0.533342	0.532454	0.108074	0.346614	0.207691
ZNF652	0.15374	0.36658	0.275206	0.400453	0.264814	0.395154
ZNF653	0.145535	0.393434	0.185911	0.556892	0.214958	0.530737
ZNF654	0.0763636	0.655406	0.780021	0.0118007	0.439184	0.0858588
ZNF655	0.0395151	0.819878	0.28077	0.392061	0.168271	0.672225
ZNF658	0.179782	0.289817	0.128685	0.677071	0.217317	0.52375
ZNF660	0.38036	0.0329739	0.370669	0.26612	0.507321	0.0396912
ZNF662	0.0803741	0.63802	0.25297	0.435368	0.190454	0.60394
ZNF663P	0.128474	0.450777	0.0437105	0.88721	0.132091	0.779248
ZNF664	0.265132	0.126043	0.00479685	0.98729	0.23216	0.482438
ZNF665	0.0683896	0.689811	0.301903	0.360496	0.203462	0.565082
ZNF667	0.25258	0.143249	0.0774822	0.802019	0.256041	0.418321
ZNF667-AS1	0.145826	0.392047	0.130879	0.672108	0.188876	0.608239
ZNF668	0.0351366	0.83906	0.107089	0.728504	0.0813551	0.906483
ZNF669	0.173285	0.306844	0.365715	0.272313	0.325102	0.248928
ZNF670	0.239004	0.16428	0.0800847	0.796719	0.245495	0.447039
ZNF671	0.202593	0.235318	0.420256	0.209343	0.376657	0.160442
ZNF672	0.070641	0.680127	0.344821	0.300382	0.225955	0.499029
ZNF674	5.5837e-05	0.999702	0.125352	0.685405	0.0596262	0.94992
ZNF674-AS1	0.176038	0.299875	0.212232	0.505626	0.254046	0.423833
ZNF675	0.206964	0.226044	0.0659945	0.829438	0.210926	0.54134
ZNF677	0.0369777	0.830757	0.129745	0.674625	0.0937956	0.87876
ZNF678	0.154685	0.364125	0.00701679	0.981243	0.137297	0.764436
ZNF680	0.10734	0.529352	0.144208	0.64264	0.161828	0.691534
ZNF681	0.125242	0.462075	0.542362	0.101773	0.367908	0.173613
ZNF682	0.000777915	0.996117	0.11873	0.700759	0.0570844	0.954024
ZNF683	0.149663	0.380289	0.450426	0.179319	0.345123	0.210682
ZNF684	0.176463	0.29884	0.410037	0.219273	0.349072	0.203326
ZNF687	0.169491	0.31946	0.221387	0.489078	0.25274	0.427558
ZNF688	0.026262	0.880644	0.328308	0.322079	0.179509	0.638223
ZNF689	0.0239138	0.890402	0.583941	0.0757977	0.299799	0.306395
ZNF691	0.127447	0.454393	0.104699	0.733835	0.160385	0.696312
ZNF692	0.0878651	0.604694	0.590913	0.0716124	0.358679	0.187815
ZNF696	0.0123778	0.942998	0.379923	0.254898	0.19215	0.598498
ZNF697	0.160264	0.346597	0.326189	0.325371	0.294878	0.318551
ZNF7	0.209333	0.220334	0.339345	0.307576	0.343791	0.212847
ZNF70	0.0670773	0.696228	0.455001	0.174103	0.275585	0.365816
ZNF700	0.139058	0.414123	0.02042	0.945279	0.130139	0.784336
ZNF701	0.128106	0.452241	0.185664	0.557402	0.199702	0.576109
ZNF702P	0.287017	0.10006	0.0948552	0.757256	0.294263	0.319947
ZNF703	0.203721	0.233074	0.477825	0.151342	0.405185	0.122426
ZNF704	0.234258	0.17161	0.237166	0.460518	0.316543	0.268673
ZNF705G	0.147093	0.387859	0.116741	0.705922	0.18321	0.626291
ZNF706	0.302566	0.0825682	0.458802	0.170125	0.48193	0.055538
ZNF708	0.00248965	0.987601	0.039204	0.899419	0.0205151	0.993406
ZNF709	0.0971848	0.567293	0.102936	0.73799	0.133258	0.775841
ZNF71	0.104265	0.540101	0.0904829	0.768753	0.133448	0.775449
ZNF710	0.381282	0.0325446	0.374954	0.26111	0.510173	0.038778
ZNF711	0.081541	0.633497	0.55911	0.0917345	0.337967	0.224792
ZNF713	0.452571	0.0129223	0.455856	0.173064	0.610802	0.0104596
ZNF717	0.00130909	0.993466	0.359911	0.279247	0.17296	0.657157
ZNF718	0.205656	0.229514	0.0307667	0.919144	0.192931	0.596815
ZNF720	0.0936111	0.58201	0.0479729	0.876109	0.103852	0.854214
ZNF721	0.22893	0.180846	0.460657	0.167915	0.418863	0.106233
ZNF732	0.0939278	0.58031	0.284785	0.385348	0.217451	0.523209
ZNF736	0.00309823	0.98414	0.243718	0.450144	0.118911	0.813544
ZNF738	0.0453034	0.791771	0.0491394	0.873348	0.0624541	0.944939
ZNF74	0.015302	0.930905	0.121513	0.694459	0.0710308	0.928465
ZNF740	0.0344617	0.842285	0.27998	0.393417	0.163504	0.687004
ZNF746	0.107509	0.52857	0.0165922	0.955205	0.100906	0.8615
ZNF747	0.0288612	0.868892	0.130668	0.672599	0.0871881	0.893288
ZNF749	0.0136741	0.937958	0.201153	0.526692	0.107727	0.84339
ZNF750	0.00835953	0.960452	0.639612	0.0497754	0.312931	0.277079
ZNF75A	0.433434	0.0167011	0.324341	0.327928	0.531247	0.0297437
ZNF75D	0.390246	0.0288535	0.219006	0.493345	0.443331	0.0829384
ZNF76	0.17012	0.317707	0.0394953	0.898401	0.166245	0.677841
ZNF763	0.0575001	0.737521	0.458532	0.170317	0.268957	0.38387
ZNF764	0.151541	0.374252	0.191473	0.545372	0.222835	0.507214
ZNF765	0.197824	0.245885	0.729131	0.0219198	0.520322	0.0342654
ZNF766	0.239457	0.1636	0.209264	0.510541	0.307706	0.288595
ZNF767P	0.232128	0.1756	0.25375	0.433856	0.322629	0.253561
ZNF77	0.137399	0.420103	0.0700776	0.819161	0.15246	0.719797
ZNF770	0.222062	0.192978	0.200686	0.527375	0.288493	0.33444
ZNF771	0.114228	0.502218	0.0365222	0.905895	0.116279	0.820821
ZNF775	0.0613478	0.721956	0.234448	0.464841	0.165066	0.681703
ZNF776	0.085356	0.615666	0.0502097	0.870945	0.0977528	0.869476
ZNF777	0.0442134	0.797148	0.513253	0.1226	0.283603	0.346509
ZNF778	0.00769141	0.963662	0.170673	0.588572	0.0879457	0.891322
ZNF780A	0.300297	0.0848713	0.0998424	0.745656	0.308184	0.287324
ZNF780B	0.0570688	0.739434	0.017605	0.952599	0.0575822	0.95315
ZNF781	0.140841	0.408223	0.0205035	0.945039	0.131727	0.780128
ZNF782	0.00928686	0.95681	0.203907	0.52092	0.105235	0.849719
ZNF784	0.296516	0.0888289	0.0594114	0.846546	0.285553	0.341191
ZNF785	0.28255	0.104836	0.0395487	0.898304	0.263918	0.397759
ZNF786	0.244152	0.156535	0.0653541	0.831447	0.242917	0.453681
ZNF787	0.0164653	0.925466	0.579046	0.078555	0.290988	0.327587
ZNF788	0.0343164	0.842927	0.283477	0.387933	0.165051	0.681897
ZNF789	0.0239894	0.889957	0.219096	0.49315	0.125273	0.797128
ZNF79	0.223141	0.190777	0.228576	0.475479	0.302777	0.299688
ZNF790-AS1	0.240083	0.162974	0.403025	0.226825	0.400971	0.127838
ZNF791	0.203469	0.233652	0.209861	0.509371	0.276735	0.362529
ZNF792	0.183688	0.279853	0.242909	0.451205	0.27537	0.36663
ZNF793	0.0975433	0.56569	0.0463626	0.880413	0.106497	0.846718
ZNF793-AS1	0.265152	0.125993	0.328382	0.321986	0.387025	0.145897
ZNF8	0.220771	0.19621	0.123447	0.689952	0.25041	0.434099
ZNF80	0.127806	0.453173	0.430067	0.198389	0.316397	0.26916
ZNF800	0.23158	0.177005	0.0686769	0.822539	0.233588	0.478248
ZNF804A	0.0594254	0.730376	0.0447897	0.884498	0.0726378	0.925317
ZNF804B	0.0830334	0.625982	0.654542	0.0440342	0.384931	0.149123
ZNF805	0.020846	0.904952	0.0393546	0.898925	0.03653	0.979359
ZNF808	0.0437768	0.799583	0.565919	0.0866338	0.308426	0.286594
ZNF81	0.0321887	0.852888	0.239925	0.455765	0.142362	0.749723
ZNF813	0.187767	0.269219	0.0168651	0.954237	0.170742	0.664155
ZNF814	0.033559	0.846556	0.00443305	0.988257	0.0308602	0.985541
ZNF818P	0.2186	0.20052	0.0691749	0.821602	0.222553	0.50788
ZNF821	0.0220678	0.899452	0.675501	0.0374126	0.342011	0.21654
ZNF823	0.132012	0.438873	0.674282	0.0378488	0.436916	0.0881646
ZNF826P	0.310633	0.0753664	0.0892555	0.772068	0.312095	0.279033
ZNF827	0.102439	0.54765	0.115361	0.709216	0.143767	0.745388
ZNF829	0.049911	0.77115	0.295527	0.370156	0.184362	0.622302
ZNF83	0.118186	0.487444	0.104176	0.735514	0.152091	0.721027
ZNF830	0.144687	0.396142	0.0426285	0.88992	0.145655	0.740047
ZNF831	0.138993	0.414317	0.220078	0.491224	0.225626	0.499419
ZNF835	0.0707619	0.679448	0.127969	0.678822	0.122288	0.804245
ZNF836	0.12841	0.451162	0.0399018	0.897124	0.130214	0.783992
ZNF837	0.254202	0.141426	0.15069	0.630268	0.292482	0.323677
ZNF839	0.343342	0.05156	0.290258	0.377111	0.436691	0.0885614
ZNF84	0.347029	0.0495912	0.31372	0.342845	0.45112	0.0758784
ZNF843	0.162758	0.339187	0.256882	0.428648	0.263879	0.397953
ZNF844	0.182915	0.281809	0.168611	0.592892	0.239144	0.463321
ZNF85	0.0412603	0.811513	0.0551013	0.858656	0.0617956	0.94615
ZNF850	0.150167	0.378897	0.0327674	0.914001	0.145695	0.7399
ZNF852	0.0479253	0.780188	0.237774	0.459385	0.155	0.711399
ZNF853	0.197438	0.246704	0.282222	0.38977	0.306125	0.292206
ZNF862	0.113671	0.50508	0.172875	0.583449	0.181045	0.633125
ZNF865	0.136761	0.422156	0.305671	0.354534	0.264647	0.395542
ZNF876P	0.113586	0.505416	0.235085	0.463436	0.210741	0.541971
ZNF879	0.289485	0.0975829	0.376021	0.259441	0.430955	0.0947049
ZNF880	0.256797	0.137816	0.0848282	0.784087	0.263219	0.399889
ZNF883	0.278247	0.109855	0.0362953	0.906331	0.258624	0.411867
ZNF891	0.102611	0.546484	0.371113	0.265537	0.266303	0.391329
ZNF90	0.120665	0.477181	0.348735	0.295287	0.271275	0.377716
ZNF91	0.108158	0.525466	0.350997	0.292004	0.261494	0.404237
ZNF92	0.0458331	0.789373	0.0503731	0.870305	0.0635045	0.942566
ZNF93	0.0707292	0.679789	0.535878	0.105978	0.317459	0.265855
ZNF99	0.291781	0.0941893	0.0321417	0.915715	0.268391	0.385513
ZNFX1	0.0582763	0.734651	0.0720152	0.814599	0.0846682	0.899928
ZNHIT1	0.350284	0.0473594	0.00933453	0.974924	0.308287	0.287129
ZNHIT2	0.0689055	0.687735	0.0613222	0.841173	0.0887829	0.889606
ZNHIT3	0.334897	0.0569803	0.0376194	0.903077	0.308459	0.286494
ZNHIT6	0.178541	0.293204	0.296088	0.369237	0.296348	0.314747
ZNRD1	0.302549	0.0826182	0.0317287	0.916642	0.277545	0.360735
ZNRD1ASP	0.0703117	0.68168	0.0772312	0.802658	0.0976173	0.869719
ZNRF1	0.238288	0.165402	0.233942	0.465761	0.318499	0.263259
ZNRF2	0.0159719	0.927581	0.223089	0.486156	0.12022	0.810373
ZNRF2P1	0.016257	0.926195	0.346995	0.297255	0.179762	0.637288
ZNRF3	0.0206863	0.905786	0.109854	0.721914	0.0701277	0.93034
ZNRF4	0.347617	0.0491513	0.716718	0.0251345	0.64448	0.0062384
ZP1	0.118541	0.485867	0.439202	0.189375	0.312722	0.277667
ZP2	0.0212793	0.903074	0.364643	0.273837	0.192569	0.597584
ZP4	0.0628431	0.715413	0.220258	0.490836	0.159574	0.6985
ZPBP	0.0190838	0.913478	0.0583985	0.849053	0.0441127	0.971851
ZPBP2	0.0700474	0.682557	0.0736192	0.811236	0.0956593	0.874733
ZPLD1	0.154542	0.364763	0.655729	0.0437007	0.447605	0.0792811
ZPR1	0.286754	0.100352	0.287929	0.38075	0.386429	0.146983
ZRANB1	0.231695	0.176669	0.145206	0.640235	0.270311	0.379992
ZRANB2	0.107151	0.529895	0.0788071	0.799636	0.130367	0.78351
ZRANB3	0.049539	0.77291	0.379108	0.256004	0.224035	0.503768
ZRSR2	0.0558476	0.744575	0.148312	0.63476	0.11907	0.813159
ZSCAN1	0.127375	0.454687	0.131583	0.670461	0.173187	0.656626
ZSCAN10	0.176354	0.299187	0.571458	0.083072	0.426223	0.0985404
ZSCAN12	0.0530835	0.756483	0.246964	0.445578	0.163878	0.685629
ZSCAN12P1	0.304588	0.080639	0.529088	0.1105	0.517321	0.0351889
ZSCAN16	0.0052085	0.975234	0.266129	0.414647	0.131469	0.780661
ZSCAN16-AS1	0.113432	0.506047	0.153353	0.624283	0.171495	0.661964
ZSCAN18	0.0787175	0.645144	0.514795	0.121338	0.314308	0.273787
ZSCAN2	0.125791	0.460356	0.074531	0.809785	0.14451	0.743623
ZSCAN20	0.134831	0.429174	0.0559777	0.856406	0.143483	0.746362
ZSCAN21	0.330948	0.0600561	0.398846	0.231168	0.477889	0.0574656
ZSCAN22	0.0420877	0.807464	0.0136621	0.962762	0.042684	0.973363
ZSCAN23	0.102492	0.547267	0.500641	0.132326	0.328184	0.243062
ZSCAN25	0.00711197	0.966685	0.443723	0.185032	0.218107	0.520467
ZSCAN26	0.222982	0.191064	0.0382784	0.901547	0.211574	0.539651
ZSCAN29	0.00331935	0.983316	0.0398912	0.897173	0.0215646	0.992572
ZSCAN30	0.139154	0.413733	0.371165	0.265392	0.298067	0.310638
ZSCAN31	0.103359	0.543548	0.247866	0.444134	0.207974	0.54997
ZSCAN32	0.132717	0.436425	0.0128185	0.965428	0.120994	0.807736
ZSCAN4	0.089054	0.599767	0.0907956	0.768012	0.120386	0.809485
ZSCAN5A	0.0547923	0.748914	0.36673	0.271229	0.222674	0.507454
ZSCAN9	0.180314	0.288493	0.0972043	0.75116	0.202714	0.566591
ZSWIM1	0.0667153	0.698066	0.0133666	0.963801	0.0639321	0.941686
ZSWIM2	0.13691	0.421576	0.647966	0.0466734	0.428577	0.0967249
ZSWIM3	0.161308	0.343433	0.07743	0.802068	0.176744	0.647349
ZSWIM4	0.032535	0.851097	0.353111	0.289613	0.196826	0.58527
ZSWIM5	0.052079	0.760399	0.14296	0.645659	0.113235	0.828728
ZSWIM6	0.004027	0.98008	0.0733609	0.811669	0.0381957	0.977993
ZSWIM7	0.289604	0.0974404	0.0470247	0.878401	0.273621	0.371845
ZSWIM8	0.0503646	0.769089	0.310176	0.347415	0.191765	0.599622
ZUFSP	0.266544	0.123882	0.366908	0.270891	0.40667	0.120535
ZW10	0.269466	0.119952	0.905511	0.0015126	0.666949	0.0042506
ZWILCH	0.0742223	0.664806	0.315186	0.340594	0.214884	0.530983
ZWINT	0.135147	0.428102	0.000341905	0.998934	0.117134	0.818579
ZXDA	0.132881	0.435833	0.326909	0.32403	0.27144	0.377232
ZXDB	0.0694925	0.685039	0.429578	0.199169	0.265517	0.393318
ZXDC	0.182096	0.283935	0.42373	0.205553	0.360516	0.184875
ZYG11A	0.076171	0.656134	0.0602646	0.843892	0.094587	0.877165
ZYG11B	0.217451	0.202908	0.748443	0.0178251	0.54661	0.0243086
ZYX	0.246788	0.153037	0.283894	0.386897	0.349786	0.202079
ZZEF1	0.0972669	0.566849	0.673049	0.0383349	0.40615	0.121207
ZZZ3	0.213551	0.211542	0.388018	0.244477	0.370746	0.168986
