## Supplementary Table 2 for "Analysis of gene expression and connectivity on hippocampus of Alzheimer’s disease by a new comprehensive approach" (part 1 of 2)

### Sheet: GSE28146_TRID
Supplementary Table 2. TRID weights and P-values of genes in GSE28146 dataset
	Differentia expression weight	Differentia expression weight P-value	Differential connectivity weight	Differential connectivity weight P-value	DiCODE weight	DiCODE weight P-value
A1BG	0.0468904	0.802778	0.292373	0.281987	0.186178	0.552973
A1BG-AS1	0.00920837	0.962675	0.0262326	0.921133	0.0195204	0.991784
A1CF	0.0800158	0.672854	0.208306	0.437225	0.163279	0.62849
A2M	0.544002	0.0186233	0.0650341	0.805891	0.393452	0.10907
A2M-AS1	0.175607	0.373737	0.148291	0.578187	0.194454	0.526353
A2ML1	0.112263	0.560324	0.332684	0.225873	0.250834	0.366595
A2MP1	0.205775	0.302496	0.396051	0.154152	0.346358	0.168577
A4GALT	0.0557578	0.766747	0.00137144	0.995716	0.0370261	0.973065
A4GNT	0.0270815	0.886447	0.0925075	0.725649	0.0666298	0.917888
AA06	0.0918562	0.632338	0.0495341	0.852133	0.0865264	0.869497
AAAS	0.206038	0.301824	0.195916	0.464427	0.239924	0.394189
AACS	0.142272	0.465458	0.276574	0.308626	0.240768	0.392055
AACSP1	0.101926	0.595883	0.874647	0.0009176	0.532697	0.0245865
AADAC	0.0938715	0.625519	0.623725	0.02855	0.393716	0.108724
AADACL2	0.181135	0.360112	0.0265651	0.920072	0.133265	0.72887
AADACP1	0.189085	0.340621	0.0766991	0.771893	0.165222	0.621482
AADAT	0.0528859	0.778425	0.131441	0.624971	0.104414	0.817973
AAED1	0.173548	0.378935	0.075198	0.776333	0.154159	0.658143
AAGAB	0.0717495	0.703867	0.136429	0.611867	0.119532	0.772788
AAK1	0.238347	0.24089	0.145883	0.585254	0.234615	0.409784
AAMDC	0.0474601	0.800593	0.300204	0.270443	0.190726	0.537416
AAMP	0.0151477	0.937146	0.432177	0.122457	0.239681	0.394867
AANAT	0.0187836	0.921457	0.0469269	0.860515	0.0368688	0.97345
AAR2	0.184916	0.35095	0.261814	0.334758	0.261075	0.340361
AARS	0.0950526	0.62083	0.156138	0.557477	0.145423	0.687106
AARS2	0.240458	0.237269	0.104718	0.69429	0.214082	0.466115
AASDH	0.0233019	0.903414	0.100523	0.70368	0.0684027	0.913832
AASDHPPT	0.513312	0.0246065	0.0353105	0.895065	0.357346	0.153508
AASS	0.405553	0.0614063	0.19815	0.459257	0.372906	0.132611
AATBC	0.0784277	0.678737	0.0658418	0.803923	0.0863428	0.869938
AATF	0.393833	0.068858	0.052748	0.842218	0.287712	0.27533
AATK	0.589609	0.0122405	0.484502	0.0860182	0.647018	0.0061429
ABAT	0.173104	0.380308	0.1955	0.465858	0.217948	0.454608
ABCA1	0.0830803	0.662345	0.332999	0.225632	0.231725	0.416937
ABCA11P	0.16489	0.400024	0.0319461	0.904473	0.125401	0.75533
ABCA12	0.0975534	0.612381	0.162684	0.540531	0.150562	0.670565
ABCA13	0.206047	0.301721	0.239931	0.375285	0.263376	0.334354
ABCA17P	0.163319	0.404093	0.0972301	0.712784	0.159139	0.641067
ABCA2	0.19321	0.330179	0.0374677	0.888354	0.147049	0.681496
ABCA3	0.0363749	0.844246	0.0508556	0.848043	0.0505817	0.950098
ABCA4	0.00609128	0.974283	0.265277	0.329023	0.144795	0.690182
ABCA5	0.2849	0.168595	0.267295	0.325028	0.33004	0.196277
ABCA6	0.0493793	0.793729	0.0577234	0.826643	0.0628302	0.926472
ABCA7	0.175889	0.372857	0.194346	0.467761	0.219173	0.450957
ABCA8	0.262639	0.200835	0.116605	0.663878	0.235065	0.408381
ABCA9	0.303293	0.147272	0.173475	0.513927	0.292213	0.266518
ABCB1	0.00412372	0.98262	0.107656	0.686428	0.059534	0.933038
ABCB10	0.095678	0.61885	0.578513	0.043149	0.370826	0.134958
ABCB11	0.14127	0.468021	0.43918	0.117004	0.326723	0.201062
ABCB4	0.0606179	0.747688	0.0481519	0.856758	0.0651554	0.920961
ABCB5	0.0802881	0.67177	0.272279	0.316265	0.197536	0.51627
ABCB6	0.0795408	0.674802	0.361091	0.189427	0.244351	0.382804
ABCB7	0.176546	0.371166	0.269029	0.321959	0.259389	0.344324
ABCB8	0.0495675	0.793102	0.422911	0.130989	0.257482	0.348724
ABCB9	0.0802661	0.671967	0.0707568	0.788397	0.0901753	0.860747
ABCC1	0.188154	0.343121	0.24846	0.358284	0.2561	0.352051
ABCC10	0.0452885	0.809946	0.16987	0.522511	0.119866	0.771638
ABCC11	0.0299913	0.873686	0.19926	0.456535	0.125416	0.755281
ABCC12	0.112346	0.560037	0.242801	0.368473	0.20301	0.499849
ABCC13	0.00494221	0.979573	0.108945	0.683466	0.0607615	0.930515
ABCC2	0.0350185	0.849783	0.59444	0.0367998	0.339241	0.181628
ABCC3	0.0190655	0.920438	0.0306672	0.908724	0.0283939	0.983883
ABCC4	0.0505981	0.788654	0.166381	0.531139	0.121515	0.766668
ABCC5	0.195951	0.323388	0.0945205	0.721009	0.179251	0.575839
ABCC6	0.0369553	0.842303	0.125116	0.642385	0.0905219	0.859225
ABCC6P1	0.0422205	0.821705	0.173442	0.514029	0.119742	0.772162
ABCC8	0.203843	0.306516	0.214358	0.424682	0.248298	0.372715
ABCC9	0.196362	0.32233	0.38018	0.168887	0.331686	0.19378
ABCD1	0.192023	0.33322	0.503472	0.0754968	0.394495	0.108011
ABCD2	0.230819	0.253529	0.0930329	0.724393	0.20149	0.504188
ABCD3	0.0773716	0.682504	0.160146	0.546509	0.135879	0.718684
ABCD4	0.0753195	0.691198	0.342445	0.212651	0.23163	0.417229
ABCE1	0.198463	0.317069	0.439428	0.116764	0.364634	0.142983
ABCF1	0.0335263	0.856904	0.0465245	0.861633	0.0463929	0.957846
ABCF2	0.287586	0.165322	0.0219185	0.935034	0.201107	0.505113
ABCF3	0.241325	0.235184	0.188135	0.48251	0.259089	0.34496
ABCG1	0.411029	0.0585499	0.106979	0.687948	0.327958	0.198714
ABCG2	0.0274082	0.884809	0.0575171	0.827434	0.048207	0.954187
ABCG4	0.106704	0.578887	0.19452	0.467216	0.173565	0.593554
ABCG5	0.0431535	0.818096	0.0371958	0.889363	0.0477831	0.955359
ABCG8	0.29574	0.155383	0.164988	0.534853	0.282703	0.286112
ABHD1	0.099308	0.606349	0.248644	0.357851	0.19751	0.516368
ABHD10	0.155966	0.424987	0.223504	0.405957	0.221545	0.44493
ABHD11	0.13759	0.478333	0.198464	0.458382	0.196067	0.520934
ABHD12	0.0660382	0.727246	0.0543969	0.837215	0.0720624	0.904051
ABHD13	0.0944198	0.623249	0.451636	0.107372	0.30241	0.245546
ABHD14B	0.367076	0.0871734	0.074893	0.777419	0.281834	0.288377
ABHD15	0.00105727	0.995617	0.287008	0.291091	0.153045	0.662124
ABHD16A	0.01217	0.949831	0.0687618	0.794116	0.0441311	0.962273
ABHD16B	0.0636109	0.737501	0.138304	0.605781	0.115155	0.785255
ABHD17A	0.0479019	0.799146	0.430962	0.123278	0.26067	0.34159
ABHD17B	0.016654	0.930173	0.485728	0.0853808	0.269201	0.319884
ABHD17C	0.160515	0.411134	0.00229912	0.992826	0.106719	0.811308
ABHD18	0.443698	0.0441823	0.595221	0.0365942	0.609613	0.0105287
ABHD2	0.103546	0.59016	0.014191	0.956441	0.075422	0.896093
ABHD3	0.0228212	0.904908	0.0747289	0.777849	0.0543454	0.943326
ABHD4	0.560536	0.0157514	0.678972	0.0149583	0.731404	0.001367
ABHD5	0.0746978	0.693296	0.0150555	0.953663	0.0568263	0.938947
ABHD6	0.131886	0.496777	0.0948866	0.720172	0.137127	0.714636
ABHD8	0.113398	0.556668	0.0873743	0.741177	0.120912	0.768231
ABI1	0.1655	0.398604	0.081916	0.756785	0.152422	0.664121
ABI2	0.0385606	0.836448	0.00223884	0.99307	0.0261284	0.986726
ABI3	0.097789	0.61131	0.0437954	0.870323	0.0873885	0.867203
ABI3BP	0.0996539	0.605274	0.159779	0.548004	0.150402	0.671007
ABL1	0.25127	0.218098	0.288185	0.289179	0.318953	0.215837
ABL2	0.197062	0.320572	0.249675	0.356289	0.262631	0.33608
ABLIM1	0.0596495	0.751438	0.0013529	0.995763	0.039587	0.969393
ABLIM2	0.0233817	0.903169	0.241023	0.373014	0.143297	0.694955
ABLIM3	0.0973534	0.613155	0.426439	0.127401	0.290926	0.269234
ABO	0.0346029	0.851676	0.0201052	0.940231	0.0330311	0.978447
ABR	0.0107733	0.955514	0.245762	0.363564	0.137493	0.713803
ABRA	0.26489	0.197221	0.306657	0.261871	0.337789	0.18407
ABRACL	0.412359	0.0576439	0.0256217	0.922953	0.2855	0.280013
ABT1	0.0290009	0.877993	0.317526	0.247805	0.18776	0.547544
ABTB1	0.0705443	0.7091	0.414387	0.137144	0.266797	0.325891
ABTB2	0.241462	0.235041	0.220785	0.411624	0.276571	0.301423
ACAA1	0.12776	0.510797	0.22809	0.397455	0.205356	0.492377
ACAA2	0.0415538	0.824202	0.172989	0.51524	0.11906	0.773381
ACACA	0.0161773	0.932235	0.147311	0.581168	0.0886196	0.864292
ACACB	0.0546314	0.771428	0.154428	0.562057	0.117812	0.777384
ACAD10	0.00492998	0.979623	0.22499	0.403519	0.122568	0.763963
ACAD8	0.0941593	0.624454	0.355197	0.196502	0.250867	0.366547
ACAD9	0.0302639	0.872369	0.352977	0.199707	0.207478	0.486616
ACADL	0.129486	0.503792	0.363075	0.18731	0.278399	0.2969
ACADM	0.0302342	0.872514	0.261048	0.336154	0.15849	0.643196
ACADS	0.129263	0.505017	0.11715	0.662031	0.147253	0.681201
ACADSB	0.333284	0.116457	0.0622605	0.813101	0.252783	0.361225
ACADVL	0.136668	0.481457	0.0824321	0.755203	0.133651	0.726769
ACAN	0.117753	0.543486	0.244368	0.366028	0.207416	0.486964
ACAP1	0.292068	0.160277	0.376114	0.173585	0.39274	0.110287
ACAP2	0.129975	0.502276	0.0212447	0.937031	0.0966369	0.840424
ACAP3	0.0809781	0.668733	0.171595	0.518583	0.14436	0.691835
ACAT1	0.133385	0.491668	0.0910697	0.730693	0.136084	0.718241
ACAT2	0.406057	0.0609657	0.0311312	0.907129	0.284272	0.282599
ACBD3	0.0741988	0.695119	0.471779	0.0943835	0.299783	0.25022
ACBD4	0.266833	0.194258	0.0324343	0.902604	0.193	0.530368
ACBD5	0.0660508	0.727101	0.00897696	0.972712	0.0478766	0.954973
ACBD6	0.388518	0.0722724	0.644546	0.0222288	0.599438	0.0119358
ACCS	0.38963	0.0713379	0.212471	0.428811	0.370016	0.135872
ACD	0.244643	0.229177	0.0738819	0.780694	0.200421	0.507856
ACE	0.189268	0.33995	0.278007	0.306542	0.272575	0.311671
ACE2	0.247935	0.223761	0.136897	0.610492	0.236162	0.405693
ACER1	0.44733	0.0430717	0.424292	0.1296	0.520963	0.0284896
ACER3	0.0456794	0.80798	0.428472	0.125338	0.257876	0.347697
ACHE	0.0966048	0.615709	0.134395	0.61705	0.134866	0.722099
ACIN1	0.165803	0.397762	0.152941	0.566836	0.190455	0.538547
ACKR1	0.136863	0.480874	0.0120261	0.963104	0.0962762	0.841497
ACKR2	0.140759	0.469567	0.0296778	0.911511	0.108253	0.80647
ACKR3	0.263022	0.200387	0.408424	0.14289	0.390764	0.112428
ACKR4	0.23689	0.242652	0.0515909	0.84581	0.183425	0.561882
ACLY	0.228166	0.258492	0.345044	0.208848	0.333978	0.189753
ACMSD	0.257112	0.209141	0.0917831	0.7283	0.218193	0.453688
ACO1	0.194784	0.326502	0.0918502	0.727905	0.177057	0.582639
ACO2	0.0854148	0.65392	0.00295318	0.990836	0.0574589	0.936929
ACOD1	0.0945232	0.622865	0.322765	0.239784	0.233832	0.411439
ACOT11	0.165734	0.397911	0.466903	0.0969531	0.35765	0.153018
ACOT12	0.0442784	0.813839	0.364816	0.185542	0.223042	0.441462
ACOT13	0.177507	0.36858	0.271185	0.317912	0.261172	0.340063
ACOT4	0.102894	0.592229	0.0963366	0.715568	0.118748	0.774112
ACOT6	0.248245	0.223091	0.41523	0.136661	0.384628	0.118814
ACOT7	0.222922	0.268647	0.225623	0.401963	0.266901	0.32542
ACOT8	0.0801925	0.672115	0.0890476	0.736344	0.0998697	0.830582
ACOT9	0.023199	0.903797	0.157868	0.553229	0.0988814	0.833565
ACOX1	0.0524038	0.780428	0.296896	0.275839	0.19223	0.532624
ACOX2	0.362086	0.0915722	0.043178	0.871784	0.261643	0.339007
ACOX3	0.195502	0.324457	0.469214	0.0953009	0.378545	0.125513
ACOXL	0.192347	0.332635	0.0554561	0.833892	0.156061	0.651632
ACP1	0.391354	0.0703627	0.0931387	0.724051	0.307589	0.235897
ACP2	0.081994	0.665574	0.197739	0.460094	0.158957	0.641691
ACP5	0.193824	0.328957	0.329237	0.230389	0.302874	0.244468
ACP6	0.0664271	0.725223	0.0591656	0.822105	0.0748594	0.897412
ACPP	0.0603238	0.749	0.141299	0.597392	0.114578	0.787302
ACPT	0.351765	0.0995575	0.201563	0.451885	0.339194	0.18182
ACR	0.208596	0.296134	0.521168	0.0666024	0.414869	0.0891199
ACRBP	0.04531	0.809846	0.164213	0.536611	0.116866	0.779914
ACRV1	0.042449	0.821118	0.281317	0.301757	0.177355	0.581655
ACSBG1	0.03829	0.83775	0.0354349	0.894672	0.0436325	0.963431
ACSBG2	0.112798	0.558519	0.0417683	0.875663	0.0962227	0.841819
ACSF2	0.138092	0.477166	0.374608	0.175208	0.290228	0.270691
ACSF3	0.175031	0.375678	0.184874	0.48937	0.213561	0.467887
ACSL1	0.0964065	0.616158	0.0816224	0.757708	0.106625	0.811604
ACSL3	0.276487	0.180181	0.744746	0.0063635	0.57881	0.0150244
ACSL4	0.28249	0.172202	0.349141	0.203795	0.372045	0.133838
ACSL5	0.136468	0.482619	0.490947	0.0822996	0.351126	0.160528
ACSL6	0.0720731	0.702303	0.0716252	0.786284	0.0852259	0.873006
ACSM1	0.072125	0.702202	0.252511	0.350605	0.181614	0.567965
ACSM2A	0.0302399	0.872464	0.290797	0.284965	0.17434	0.590978
ACSM2B	0.0384726	0.836976	0.36105	0.189525	0.217201	0.456576
ACSM3	0.0414797	0.824738	0.0981466	0.710349	0.0791445	0.887665
ACSM5	0.176818	0.370529	0.0892177	0.735954	0.163787	0.626776
ACSS1	0.27251	0.185701	0.46534	0.0981712	0.42735	0.0787973
ACSS2	0.307762	0.141988	0.368039	0.182319	0.398805	0.103102
ACSS3	0.253255	0.214963	0.277014	0.308094	0.314313	0.224373
ACTA1	0.0808313	0.669554	0.279672	0.304367	0.201833	0.503309
ACTA2	0.192965	0.330816	0.204526	0.445785	0.235876	0.406417
ACTA2-AS1	0.0929603	0.628223	0.138101	0.606414	0.134433	0.723844
ACTB	0.459752	0.0387446	0.0154213	0.95293	0.311372	0.22895
ACTC1	0.0561112	0.765433	0.203398	0.448032	0.144874	0.689642
ACTG1P17	0.0825312	0.66372	0.289486	0.287042	0.208184	0.484523
ACTG2	0.159274	0.414804	0.253157	0.349594	0.239525	0.395151
ACTL10	0.0893785	0.639917	0.112023	0.676105	0.118176	0.775878
ACTL6A	0.123018	0.526107	0.283072	0.298308	0.231511	0.417468
ACTL6B	0.129563	0.50355	0.203737	0.447393	0.193574	0.528556
ACTL7A	0.286159	0.166889	0.301792	0.268101	0.349246	0.163734
ACTL7B	0.0776893	0.681275	0.398939	0.15157	0.263288	0.334598
ACTL8	0.00591925	0.974917	0.2858	0.293148	0.155613	0.653487
ACTL9	0.132638	0.494337	0.0702293	0.790103	0.124489	0.758456
ACTN1	0.0348048	0.850807	0.115318	0.668012	0.083882	0.875992
ACTN2	0.130306	0.501304	0.0161681	0.951233	0.0941518	0.848145
ACTN3	0.0248726	0.896782	0.0387416	0.884044	0.0365309	0.973885
ACTN4	0.0203542	0.915767	0.0281273	0.91606	0.0278923	0.984414
ACTR10	0.490631	0.0302512	0.060723	0.817802	0.355901	0.15483
ACTR1A	0.0245278	0.898236	0.634254	0.0252641	0.353519	0.157562
ACTR1B	0.00328307	0.986624	0.295208	0.278109	0.158883	0.641935
ACTR2	0.357225	0.0956671	0.638518	0.0239482	0.575556	0.0155155
ACTR3	0.187765	0.34409	0.267673	0.324551	0.266077	0.327349
ACTR3B	0.655009	0.0065364	0.0363631	0.892134	0.451506	0.061874
ACTR3BP2	0.0231266	0.904042	0.473189	0.0936445	0.266798	0.325843
ACTR3C	0.403226	0.0629221	0.256362	0.343451	0.402377	0.100043
ACTR5	0.19089	0.335805	0.00942363	0.971338	0.130578	0.738012
ACTR6	0.0353778	0.84846	0.16093	0.544807	0.108557	0.80534
ACTR8	0.068856	0.715692	0.142912	0.593014	0.121074	0.767693
ACTRT2	0.573815	0.0140961	0.63559	0.0250229	0.717067	0.0020969
ACTRT3	0.0508448	0.787069	0.0697341	0.791317	0.070196	0.908794
ACVR1	0.196145	0.323104	0.0656013	0.80472	0.163974	0.625892
ACVR1B	0.015364	0.936135	0.0249465	0.924977	0.0229016	0.989484
ACVR1C	0.228575	0.257848	0.0051886	0.984348	0.153215	0.66163
ACVR2A	0.367035	0.0872241	0.0367413	0.890877	0.261484	0.339485
ACVR2B	0.104614	0.586378	0.758948	0.005339	0.472842	0.0489379
ACVR2B-AS1	0.243596	0.230925	0.188869	0.480508	0.26098	0.340752
ACVRL1	0.168508	0.390575	0.410589	0.140933	0.329485	0.197258
ACY1	0.153602	0.431974	0.0206786	0.938776	0.111943	0.795346
ACY3	0.120673	0.53424	0.241339	0.372428	0.207732	0.485788
ACYP1	0.182344	0.357526	0.138035	0.606655	0.193441	0.528899
ACYP2	0.221265	0.271568	0.0539509	0.838722	0.174361	0.590932
ADA	0.219137	0.275796	0.0477592	0.857883	0.169657	0.607224
ADA2	0.0240987	0.900002	0.154471	0.56177	0.0976663	0.836942
ADAD1	0.00572496	0.975988	0.513809	0.0699381	0.27694	0.300172
ADAD2	0.038311	0.83751	0.390947	0.158469	0.23302	0.413481
ADAL	0.155069	0.427445	0.116456	0.664256	0.16393	0.62604
ADAM10	0.026098	0.891656	0.0994048	0.706805	0.0696542	0.910533
ADAM11	0.305682	0.144643	0.00140164	0.995672	0.202132	0.50259
ADAM12	0.0284045	0.880145	0.0843204	0.749537	0.0631427	0.925893
ADAM15	0.0275319	0.884271	0.141703	0.596023	0.0931328	0.851129
ADAM17	0.340714	0.108587	0.2815	0.301468	0.374475	0.131011
ADAM18	0.00438787	0.981706	0.0839175	0.750497	0.0470637	0.956723
ADAM19	0.164823	0.400223	0.406245	0.144747	0.324737	0.204834
ADAM1A	0.119324	0.538739	0.0198359	0.94097	0.0888506	0.863702
ADAM2	0.0394672	0.832505	0.457391	0.103174	0.269176	0.320084
ADAM20	0.0116655	0.951525	0.0561597	0.8313	0.037085	0.973016
ADAM21	0.135639	0.485287	0.0931483	0.724002	0.13868	0.710627
ADAM22	0.0847494	0.656458	0.0815942	0.757804	0.0989096	0.833468
ADAM23	0.386744	0.0732793	0.198416	0.458528	0.360624	0.148874
ADAM28	0.126151	0.516811	0.0440379	0.869927	0.106252	0.812632
ADAM30	0.144046	0.460509	0.0901677	0.733309	0.142645	0.697036
ADAM32	0.0484755	0.797107	0.342952	0.211872	0.214168	0.465822
ADAM33	0.228696	0.257449	0.134377	0.617096	0.222111	0.443473
ADAM3A	0.101435	0.597851	0.0104679	0.968107	0.0720441	0.904154
ADAM5	0.0650439	0.731995	0.107852	0.686045	0.09988	0.830439
ADAM6	0.0157366	0.934044	0.08462	0.749006	0.0549344	0.942322
ADAM7	0.21048	0.292622	0.468028	0.0959429	0.387807	0.115684
ADAM8	0.0368034	0.842844	0.0183078	0.94569	0.0335272	0.977907
ADAM9	0.00892286	0.963597	0.0640171	0.808271	0.0394588	0.969726
ADAMDEC1	0.033075	0.859024	0.0187713	0.94422	0.0313113	0.980723
ADAMTS1	0.350077	0.10081	0.0678923	0.796942	0.266876	0.325514
ADAMTS10	0.234814	0.245864	0.716318	0.0092958	0.536139	0.0236522
ADAMTS12	0.132173	0.49619	0.0355374	0.894386	0.105703	0.814233
ADAMTS13	0.0838539	0.65948	0.13822	0.606164	0.128481	0.74495
ADAMTS14	0.0214388	0.911113	0.128424	0.633305	0.0820344	0.88057
ADAMTS15	0.149601	0.44346	0.494004	0.0810219	0.361429	0.147655
ADAMTS16	0.21484	0.283808	0.467389	0.096668	0.390346	0.112914
ADAMTS17	0.28671	0.166345	0.087316	0.741416	0.235364	0.407646
ADAMTS18	0.422714	0.0531994	0.0404787	0.880063	0.300254	0.249296
ADAMTS19	0.154571	0.429057	0.23915	0.376675	0.228957	0.425783
ADAMTS2	0.0132128	0.946042	0.0177458	0.947303	0.0176449	0.992913
ADAMTS20	0.185127	0.350755	0.586663	0.0394076	0.434253	0.0737857
ADAMTS3	0.219137	0.275745	0.323655	0.238456	0.316621	0.220647
ADAMTS4	0.198778	0.316188	0.551171	0.0533961	0.424365	0.0808944
ADAMTS5	0.0230963	0.904235	0.249283	0.356879	0.147508	0.680634
ADAMTS6	0.143655	0.461802	0.262577	0.333424	0.234226	0.410658
ADAMTS7	0.0510186	0.786235	0.0511641	0.847117	0.060419	0.931099
ADAMTS8	0.108861	0.570919	0.192463	0.471708	0.173894	0.592575
ADAMTS9	0.0154502	0.935565	0.18669	0.485596	0.109116	0.803554
ADAMTS9-AS1	0.119378	0.538296	0.270526	0.318973	0.222423	0.442874
ADAMTS9-AS2	0.336549	0.112519	0.41241	0.13938	0.441456	0.0685645
ADAMTSL1	0.214359	0.285262	0.194339	0.46781	0.244581	0.382219
ADAMTSL2	0.0542324	0.773419	0.0906738	0.732103	0.0835878	0.876567
ADAMTSL3	0.0428529	0.819404	0.259946	0.338005	0.166238	0.61812
ADAMTSL4	0.0423104	0.821412	0.229152	0.39531	0.149477	0.674529
ADAMTSL5	0.20934	0.294468	0.0568964	0.828952	0.168053	0.61233
ADAP1	0.0181721	0.924259	0.075604	0.775001	0.0517405	0.947827
ADAP2	0.187368	0.345363	0.199782	0.455471	0.229651	0.423585
ADAR	0.42983	0.0502311	0.153409	0.565085	0.36511	0.142539
ADARB1	0.00879648	0.964126	0.668723	0.0165624	0.361488	0.147563
ADARB2	0.109729	0.568523	0.0359898	0.893354	0.0911176	0.857085
ADARB2-AS1	0.147798	0.448565	0.372436	0.177586	0.295482	0.258959
ADAT1	0.0567506	0.763031	0.0966846	0.714495	0.088453	0.864634
ADAT2	0.221119	0.271953	0.308934	0.258697	0.310088	0.231157
ADCK1	0.00347686	0.98574	0.121834	0.649845	0.0666589	0.917839
ADCK2	0.255383	0.211532	0.0508707	0.847989	0.195257	0.523877
ADCK5	0.180152	0.362584	0.250966	0.353693	0.252149	0.362889
ADCY1	0.0172197	0.928122	0.376826	0.172951	0.211566	0.473641
ADCY10	0.107788	0.574629	0.00700437	0.978908	0.0743957	0.898575
ADCY10P1	0.0204004	0.915462	0.244816	0.36484	0.143348	0.69476
ADCY2	0.0561101	0.765483	0.0109598	0.966404	0.0423663	0.965507
ADCY3	0.158454	0.417655	0.0694213	0.792028	0.141112	0.701658
ADCY4	0.214214	0.285598	0.414332	0.137289	0.361671	0.147321
ADCY5	0.118953	0.539774	0.580376	0.0420442	0.387192	0.116477
ADCY6	0.137209	0.479648	0.242233	0.370091	0.219131	0.45115
ADCY7	0.741707	0.0030646	0.0589882	0.82272	0.520827	0.0285864
ADCY8	0.0670628	0.723136	0.220106	0.412999	0.161009	0.635052
ADCY9	0.072804	0.699322	0.637062	0.024532	0.386904	0.116969
ADCYAP1	0.311719	0.137904	0.170176	0.521695	0.296022	0.257642
ADCYAP1R1	0.110336	0.566132	0.280067	0.30379	0.221533	0.445079
ADD1	0.210479	0.292672	0.274736	0.312015	0.284844	0.281131
ADD2	0.603904	0.0110794	0.155192	0.559855	0.481045	0.0449953
ADD3	0.0109394	0.954511	0.112498	0.674684	0.0666156	0.91794
ADD3-AS1	0.117976	0.542256	0.489114	0.0831779	0.337934	0.18382
ADGB	0.0594577	0.752268	0.368123	0.182224	0.23483	0.408962
ADGRA1	0.0504298	0.789296	0.682561	0.0143272	0.396361	0.105981
ADGRA2	0.121553	0.530795	0.122129	0.649061	0.144813	0.690087
ADGRA3	0.00817414	0.966417	0.313523	0.252645	0.17187	0.599086
ADGRB1	0.0848073	0.656272	0.0144427	0.955658	0.0631778	0.92575
ADGRB2	0.142018	0.466281	0.0260897	0.921684	0.107173	0.809849
ADGRB3	0.18747	0.345117	0.0588077	0.823258	0.154625	0.65631
ADGRD1	0.434534	0.0479581	0.210018	0.43349	0.398372	0.103637
ADGRD2	0.0805832	0.670441	0.100408	0.70415	0.106179	0.812822
ADGRE1	0.338847	0.110591	0.407127	0.144007	0.44016	0.0694363
ADGRE2	0.225313	0.26418	0.515502	0.0690708	0.422893	0.0819177
ADGRE3	0.362503	0.0911862	0.213976	0.425824	0.352899	0.158196
ADGRE5	0.150581	0.440647	0.064894	0.806324	0.133499	0.727599
ADGRF1	0.214532	0.284666	0.584556	0.0402875	0.452554	0.0609721
ADGRF2	0.135582	0.485388	0.00742428	0.977589	0.0929792	0.851866
ADGRF3	0.126633	0.51511	0.0620129	0.813866	0.116146	0.78201
ADGRF4	0.221346	0.271417	0.242009	0.370666	0.274589	0.30637
ADGRF5	0.153804	0.431107	0.164885	0.535143	0.188892	0.543257
ADGRG1	0.157392	0.420767	0.112403	0.67488	0.163306	0.628346
ADGRG2	0.0369508	0.842353	0.360361	0.190508	0.215829	0.460791
ADGRG3	0.0262351	0.890879	0.45676	0.103558	0.2601	0.342858
ADGRG4	0.194028	0.328567	0.119052	0.657587	0.191047	0.536523
ADGRG5	0.0200779	0.916745	0.0109328	0.966507	0.0185506	0.992517
ADGRG6	0.000212928	0.998902	0.350425	0.20208	0.186268	0.552538
ADGRG7	0.0869332	0.648919	0.0311842	0.907026	0.0734999	0.900584
ADGRL1	0.790754	0.0018545	0.110169	0.679985	0.580489	0.0148775
ADGRL2	0.279615	0.175953	0.37623	0.173392	0.384575	0.118915
ADGRL3	0.306214	0.14373	0.135433	0.614371	0.273879	0.308233
ADGRL4	0.120449	0.534768	0.0779037	0.768641	0.120526	0.769596
ADGRV1	0.288398	0.164478	0.0171614	0.948338	0.19911	0.511658
ADH1A	0.179554	0.3639	0.149603	0.574451	0.197761	0.515578
ADH1B	0.0219042	0.908976	0.177658	0.504456	0.108567	0.805243
ADH1C	0.126027	0.5172	0.177638	0.504508	0.177336	0.581756
ADH4	0.0167267	0.929927	0.0314622	0.906246	0.0272724	0.985222
ADH5	0.0582548	0.756948	0.503314	0.0755956	0.306049	0.238222
ADH6	0.000105681	0.999333	0.04149	0.87655	0.0216349	0.990217
ADH7	0.114778	0.553359	0.425064	0.128837	0.301704	0.24661
ADHFE1	0.184158	0.353167	0.100108	0.705141	0.174437	0.59059
ADI1	0.191963	0.33337	0.0315338	0.905774	0.143064	0.695681
ADIG	0.0692893	0.714079	0.225637	0.401815	0.165426	0.620663
ADIPOQ	0.130288	0.501352	0.0263567	0.920647	0.0995666	0.831498
ADIPOR1	0.2337	0.247994	0.356371	0.195378	0.343668	0.173489
ADIPOR2	0.528568	0.0215506	0.374236	0.1756	0.547962	0.0209554
ADIRF	0.111482	0.562715	0.200737	0.453352	0.180033	0.573442
ADIRF-AS1	0.149191	0.444737	0.555572	0.0509155	0.393954	0.108488
ADK	0.0705403	0.709147	0.0499629	0.850904	0.0726744	0.902533
ADM	0.0857768	0.65247	0.162922	0.540103	0.14291	0.696115
ADM2	0.235759	0.244308	0.044333	0.868896	0.178812	0.577295
ADM5	0.200535	0.313067	0.258496	0.340438	0.269624	0.319062
ADNP	0.440188	0.0457672	0.168234	0.526591	0.379849	0.124001
ADNP2	0.525678	0.0221336	0.244409	0.365931	0.476897	0.0468864
ADO	0.0353179	0.848899	0.461924	0.100212	0.26885	0.320873
ADORA1	0.0828721	0.662892	0.319597	0.244815	0.224448	0.437577
ADORA2A-AS1	0.286287	0.166542	0.0971435	0.713221	0.24032	0.393269
ADORA2B	0.0666675	0.724593	0.241825	0.371007	0.172317	0.597769
ADORA3	0.208079	0.29764	0.435768	0.119095	0.369037	0.137379
ADPGK	0.141766	0.466903	0.147371	0.58092	0.17161	0.600167
ADPRH	0.00381762	0.984166	0.305257	0.26374	0.164589	0.623862
ADPRHL1	0.0686583	0.716674	0.267754	0.324397	0.187444	0.548476
ADPRHL2	0.391911	0.0699285	0.457636	0.103029	0.502117	0.0359305
ADPRM	0.125183	0.519776	0.0772059	0.770588	0.123281	0.762025
ADRA1A	0.020001	0.917031	0.532484	0.0606852	0.296318	0.257021
ADRA1B	0.018248	0.923863	0.00278753	0.991479	0.013003	0.996554
ADRA1D	0.0727731	0.699564	0.0350202	0.896035	0.0661897	0.918671
ADRA2A	0.0207116	0.914135	0.198171	0.459163	0.118707	0.774312
ADRA2B	0.164021	0.402228	0.137252	0.609399	0.180921	0.570065
ADRA2C	0.0439333	0.815296	0.0280894	0.916107	0.0434474	0.96371
ADRB1	0.18977	0.338773	0.0276901	0.916747	0.139568	0.707386
ADRB2	0.0197936	0.917673	0.0548972	0.835663	0.0417816	0.966521
ADRB3	0.169358	0.388621	0.0467011	0.861143	0.136212	0.717746
ADRM1	0.17338	0.379474	0.138681	0.604896	0.187864	0.547109
ADSL	0.00206446	0.991406	0.0329615	0.901162	0.0183858	0.992618
ADSS	0.292916	0.159216	0.0721506	0.784985	0.231386	0.417906
ADSSL1	0.123268	0.525596	0.0408795	0.878787	0.102666	0.822618
ADTRP	0.0101243	0.9586	0.102636	0.698977	0.0608237	0.930319
AEBP1	0.224446	0.265498	0.0654116	0.805263	0.182567	0.564916
AEBP2	0.289368	0.163608	0.034064	0.898513	0.208754	0.482769
AEN	0.103358	0.590731	0.289063	0.287778	0.221715	0.444594
AES	0.13775	0.477951	0.0905795	0.732339	0.138706	0.710484
AFAP1	0.195465	0.324551	0.371457	0.178718	0.326447	0.201459
AFAP1-AS1	0.169151	0.389103	0.0951825	0.719532	0.1619	0.632949
AFAP1L1	0.107038	0.577415	0.195777	0.465161	0.174455	0.590442
AFAP1L2	0.314706	0.135132	0.188814	0.480606	0.307923	0.235321
AFDN	0.0173675	0.927475	0.0590392	0.822577	0.0423853	0.96546
AFDN-AS1	0.154881	0.428136	0.691607	0.0126112	0.470176	0.0505164
AFF1	0.204582	0.304739	0.316355	0.249015	0.303118	0.243973
AFF2	0.0603993	0.74861	0.0570523	0.828417	0.069752	0.910336
AFF3	0.150649	0.440449	0.141418	0.596945	0.174307	0.591073
AFF4	0.0759189	0.688547	0.327672	0.232293	0.224156	0.438344
AFG1L	0.25096	0.218725	0.0909054	0.731224	0.213661	0.467653
AFG3L1P	0.116272	0.548659	0.097293	0.712545	0.128095	0.745724
AFG3L2	0.0633194	0.738866	0.435613	0.119385	0.273332	0.309805
AFM	0.032951	0.859458	0.311233	0.255943	0.187017	0.55025
AFMID	0.0454458	0.809113	0.293234	0.280778	0.185683	0.554583
AFP	0.385898	0.0738254	0.206758	0.440886	0.364508	0.143179
AFTPH	0.103351	0.590781	0.501318	0.0766292	0.334775	0.188697
AGA	0.232219	0.251646	0.00661564	0.980317	0.156382	0.650278
AGAP1	0.557964	0.0160921	0.718531	0.0089433	0.750777	0.0008349
AGAP11	0.00175745	0.992826	0.10574	0.691151	0.0569503	0.938451
AGAP2	0.124658	0.521033	0.314268	0.251673	0.249212	0.370574
AGAP2-AS1	0.13078	0.500013	0.0915442	0.729379	0.134615	0.723066
AGAP3	0.331903	0.118206	0.0761689	0.773547	0.259279	0.344571
AGAP4	0.064547	0.734086	0.238021	0.378931	0.16889	0.60945
AGAP6	0.0226869	0.905445	0.134897	0.615951	0.0863066	0.870176
AGAP9	0.248527	0.222656	0.321698	0.241748	0.334992	0.188356
AGBL1	0.00763988	0.968367	0.247385	0.360627	0.136287	0.71746
AGBL2	0.0695485	0.713289	0.498075	0.0785485	0.310718	0.230137
AGBL3	0.0900528	0.638359	0.0777145	0.769171	0.100346	0.829054
AGBL4	0.220946	0.272335	0.200135	0.454689	0.252019	0.363135
AGBL5	0.17818	0.367024	0.0394429	0.882053	0.138173	0.711883
AGER	0.00640259	0.973057	0.128349	0.633743	0.0720623	0.904103
AGFG1	0.119669	0.53712	0.352015	0.20053	0.266023	0.327495
AGFG2	0.273759	0.184192	0.234455	0.385768	0.305187	0.240187
AGGF1	0.163598	0.403595	0.302769	0.266986	0.268808	0.321014
AGK	0.430975	0.0496861	0.100583	0.703384	0.337727	0.184115
AGL	0.133916	0.490247	0.305546	0.263248	0.250681	0.367138
AGMAT	0.143016	0.463252	0.00446329	0.986888	0.0963121	0.841449
AGO1	0.258161	0.207765	0.162299	0.541595	0.256448	0.351209
AGO2	0.228737	0.257397	0.0022057	0.993263	0.151734	0.666027
AGO3	0.146762	0.451932	0.150173	0.573377	0.176403	0.584527
AGO4	0.00589729	0.975115	0.136647	0.611269	0.0761485	0.893942
AGPAT1	0.209132	0.29516	0.0364391	0.891851	0.157019	0.648192
AGPAT2	0.0590643	0.753874	0.257825	0.341455	0.175817	0.585891
AGPAT3	0.0626053	0.741087	0.173293	0.514519	0.133128	0.729315
AGPAT4	0.0515137	0.783663	0.0149568	0.954004	0.0414593	0.966813
AGPAT4-IT1	0.332751	0.117191	0.149993	0.573768	0.299163	0.251689
AGPAT5	0.241213	0.235618	0.200505	0.453645	0.265604	0.328669
AGPS	0.356517	0.0962036	0.105307	0.692617	0.291059	0.268944
AGR2	0.104185	0.587555	0.245203	0.364202	0.198899	0.512384
AGR3	0.39497	0.067951	0.251891	0.351647	0.394542	0.107912
AGRN	0.121056	0.533131	0.0743875	0.779019	0.119053	0.773477
AGRP	0.0236192	0.901949	0.0832842	0.752255	0.0594297	0.93323
AGT	0.173243	0.37991	0.037767	0.887455	0.134019	0.725737
AGTPBP1	0.0375411	0.840376	0.294974	0.278503	0.181388	0.568697
AGTR1	0.039988	0.830357	0.0604785	0.818148	0.0580943	0.935925
AGTR2	0.138125	0.477018	0.3417	0.213725	0.27272	0.311387
AGTRAP	0.0344564	0.852261	0.260306	0.337225	0.160884	0.635341
AGXT	0.124639	0.521128	0.0689137	0.793535	0.118505	0.774852
AGXT2	0.0420023	0.822631	0.207458	0.439121	0.137718	0.71316
AHCTF1	0.106541	0.579521	0.146843	0.582049	0.148061	0.67877
AHCY	0.039108	0.834105	0.452603	0.106832	0.266389	0.326479
AHCYL1	0.00265273	0.98853	0.12631	0.638861	0.0684989	0.913593
AHCYL2	0.0809013	0.669028	0.340293	0.216198	0.234171	0.41071
AHDC1	0.0874934	0.647126	0.0970134	0.713805	0.108936	0.804079
AHI1	0.0900817	0.638163	0.13645	0.611772	0.131652	0.734751
AHNAK	0.118343	0.541428	0.091626	0.729093	0.126444	0.751558
AHNAK2	0.0761014	0.687514	0.53007	0.0619464	0.33209	0.193085
AHR	0.0703496	0.71032	0.510138	0.0716968	0.317673	0.218175
AHRR	0.0645729	0.733931	0.0976091	0.711798	0.0941126	0.848447
AHSA1	0.107843	0.574347	0.12025	0.654462	0.134755	0.722542
AHSA2	0.0297299	0.874756	0.186084	0.487149	0.118225	0.77573
AHSG	0.0182473	0.923915	0.462359	0.0998751	0.257806	0.347894
AHSP	0.139673	0.472442	0.083783	0.75099	0.136356	0.717267
AICDA	0.0219725	0.908686	0.030295	0.909546	0.0301159	0.982282
AIDA	0.0303328	0.871973	0.283693	0.2971	0.170617	0.603876
AIF1	0.0451353	0.81063	0.321192	0.242724	0.200371	0.508003
AIF1L	0.107213	0.576735	0.149146	0.575855	0.149732	0.673597
AIFM1	0.0680231	0.718896	0.444048	0.113178	0.280932	0.290234
AIFM2	0.10494	0.584968	0.0936062	0.723028	0.118645	0.774507
AIFM3	0.2705	0.188926	0.00277659	0.991525	0.179625	0.574608
AIG1	0.0457887	0.807542	0.322401	0.240376	0.201446	0.504286
AIM2	0.362126	0.091383	0.087946	0.739518	0.285516	0.27992
AIMP1	0.0373699	0.841123	0.083041	0.752932	0.0683834	0.913975
AIMP2	0.258631	0.207131	0.0611233	0.816505	0.202865	0.500355
AIP	0.0768346	0.684588	0.147542	0.58033	0.12881	0.744031
AIPL1	0.0176073	0.926641	0.0962531	0.715821	0.0623668	0.927453
AIRE	0.186946	0.34635	0.381399	0.167963	0.326116	0.20214
AJAP1	0.361557	0.0921037	0.00273913	0.991722	0.239753	0.39472
AJUBA	0.330877	0.119073	0.435666	0.119239	0.450098	0.0628627
AK1	0.216064	0.281748	0.234327	0.386105	0.267008	0.325225
AK2	0.406331	0.060868	0.353335	0.199263	0.456083	0.0585065
AK3	0.032843	0.859898	0.0307964	0.908334	0.0375636	0.972237
AK4	0.350225	0.100664	0.20251	0.449939	0.338681	0.182748
AK5	0.556751	0.0162804	0.176725	0.50643	0.461368	0.0550491
AK6	0.0832714	0.661514	0.21534	0.422295	0.169177	0.608591
AK7	0.0274221	0.884761	0.248887	0.357414	0.150155	0.671847
AK8	0.232421	0.251152	0.415932	0.136175	0.374549	0.130769
AK9	0.125596	0.518709	0.0596559	0.820576	0.114205	0.788846
AKAIN1	0.181264	0.359824	0.16	0.547328	0.204428	0.495511
AKAP1	0.0984421	0.609234	0.164696	0.535645	0.152221	0.664708
AKAP10	0.169447	0.388473	0.261713	0.335086	0.250802	0.366743
AKAP11	0.319557	0.129478	0.183606	0.491729	0.308353	0.234356
AKAP12	0.0960806	0.617134	0.219105	0.414946	0.179643	0.574509
AKAP13	0.0411899	0.826031	0.205826	0.443245	0.136312	0.717364
AKAP14	0.0404519	0.828891	0.127707	0.635489	0.0942116	0.847752
AKAP17A	0.185263	0.350465	0.219882	0.413536	0.238967	0.397008
AKAP3	0.0563158	0.764751	0.0869728	0.74239	0.0829926	0.878371
AKAP4	0.0634067	0.738364	0.150733	0.572301	0.12164	0.766328
AKAP5	0.517274	0.0238363	0.0409585	0.8784	0.362972	0.145649
AKAP6	0.279095	0.176641	0.160482	0.545731	0.269308	0.319743
AKAP7	0.00177241	0.992728	0.0470747	0.860121	0.0257107	0.987078
AKAP8	0.172262	0.382011	0.49567	0.0801028	0.377286	0.126876
AKAP8L	0.0104825	0.95673	0.288605	0.288551	0.160122	0.637811
AKAP9	0.0590675	0.753826	0.371255	0.178957	0.236241	0.405358
AKIP1	0.190989	0.335519	0.212969	0.427953	0.239067	0.396664
AKIRIN1	0.191465	0.334639	0.197196	0.461599	0.23098	0.419036
AKIRIN2	0.331144	0.118884	0.329513	0.229853	0.393728	0.10868
AKNA	0.176969	0.369929	0.236996	0.380893	0.242605	0.387129
AKNAD1	0.0433826	0.817181	0.0219861	0.934695	0.0398325	0.969055
AKR1A1	0.248019	0.223574	0.395839	0.1543	0.374149	0.131256
AKR1B1	0.095643	0.618997	0.197899	0.45975	0.168059	0.612279
AKR1B10	0.0437991	0.815627	0.00789611	0.975873	0.0326022	0.979037
AKR1C1	0.0138722	0.942605	0.165494	0.533426	0.0967825	0.840077
AKR1C2	0.120136	0.535638	0.144913	0.58718	0.156013	0.651867
AKR1C3	0.521102	0.0232453	0.428499	0.125288	0.571935	0.016002
AKR1C4	0.00991618	0.959614	0.569131	0.0459937	0.309178	0.232645
AKR1C6P	0.193214	0.33013	0.221464	0.410691	0.245063	0.381283
AKR1D1	0.126854	0.514234	0.305254	0.263786	0.245861	0.379426
AKR1E2	0.037547	0.840277	0.362055	0.188428	0.217125	0.456917
AKR7A2	0.146411	0.452995	0.101762	0.700754	0.150384	0.671055
AKR7A3	0.156772	0.422785	0.397798	0.152501	0.31492	0.22336
AKT1	0.20773	0.298607	0.389476	0.160225	0.344147	0.172581
AKT1S1	0.0564661	0.764068	0.0916482	0.728942	0.0855823	0.871733
AKT2	0.0231864	0.903848	0.0994679	0.706663	0.0677645	0.915749
AKT3	0.578169	0.0134149	0.245862	0.36328	0.512344	0.0313746
AKTIP	0.174947	0.375973	0.0741407	0.77965	0.15452	0.656848
ALAD	0.449554	0.0424796	0.484479	0.0860659	0.554492	0.0195603
ALAS1	0.0943912	0.623301	0.0987288	0.708664	0.114406	0.788269
ALAS2	0.126745	0.514719	0.1038	0.69685	0.138479	0.710921
ALB	0.0872848	0.647623	0.0181307	0.946026	0.0667789	0.917497
ALCAM	0.182442	0.357196	0.380349	0.168835	0.322581	0.209226
ALDH16A1	0.313192	0.136806	0.25142	0.352617	0.340272	0.179879
ALDH18A1	0.520548	0.0233414	0.276317	0.309081	0.490505	0.0407139
ALDH1A1	0.121905	0.529144	0.109481	0.682049	0.138308	0.711501
ALDH1A2	0.330494	0.119408	0.275649	0.310506	0.364607	0.143034
ALDH1A3	0.0511476	0.785593	0.495684	0.0800557	0.29729	0.255144
ALDH1B1	0.398403	0.0660077	0.17044	0.520951	0.353422	0.15776
ALDH1L1	0.315207	0.134597	0.0962197	0.716016	0.258931	0.345794
ALDH1L1-AS2	0.214521	0.284816	0.682285	0.014422	0.504605	0.0347549
ALDH1L2	0.153016	0.433807	0.086518	0.743564	0.146626	0.683094
ALDH2	0.195	0.325771	0.224868	0.40386	0.248055	0.373395
ALDH3A1	0.00885049	0.963935	0.0124615	0.961843	0.0119485	0.997232
ALDH3A2	0.110296	0.566328	0.122723	0.647956	0.137693	0.71321
ALDH3B1	0.180025	0.36282	0.0197839	0.941162	0.12892	0.743508
ALDH3B2	0.110093	0.566963	0.0306947	0.908673	0.0885373	0.864533
ALDH4A1	0.048916	0.795298	0.070623	0.788694	0.0693954	0.911107
ALDH5A1	0.411334	0.0583593	0.502698	0.0757894	0.53895	0.0228809
ALDH6A1	0.0338314	0.855145	0.27479	0.311815	0.168186	0.611691
ALDH7A1	0.0883303	0.64445	0.228797	0.395887	0.179687	0.574366
ALDH8A1	0.140991	0.469039	0.0867204	0.742919	0.138791	0.710004
ALDH9A1	0.0992005	0.606593	0.130912	0.626583	0.134726	0.722828
ALDOA	0.435485	0.0475284	0.374111	0.175697	0.486408	0.0424356
ALDOAP2	0.0204205	0.915415	0.509504	0.0718887	0.284354	0.282311
ALDOB	0.118704	0.540252	0.0559259	0.831838	0.107666	0.808137
ALDOC	0.618161	0.0092617	0.14706	0.581561	0.486132	0.0425769
ALG1	0.0403601	0.829184	0.073241	0.78225	0.0651383	0.921013
ALG10	0.181018	0.360546	0.316399	0.248914	0.287575	0.27562
ALG12	0.02283	0.904765	0.264317	0.330688	0.155341	0.654067
ALG13	0.0307062	0.870605	0.00745154	0.977493	0.0237168	0.988932
ALG14	0.150517	0.440938	0.0141739	0.956634	0.10644	0.812193
ALG2	0.293011	0.159064	0.21489	0.423304	0.307483	0.236243
ALG3	0.223758	0.266943	0.00822059	0.9749	0.151649	0.66627
ALG5	0.359088	0.0939088	0.535006	0.0593676	0.521649	0.0282422
ALG6	0.302518	0.148339	0.373043	0.176857	0.398007	0.104269
ALG8	0.255767	0.210899	0.192202	0.472581	0.270795	0.315795
ALG9	0.0980431	0.610389	0.556481	0.0503375	0.360652	0.148723
ALK	0.0215075	0.910725	0.0806609	0.760253	0.0566374	0.939435
ALKAL2	0.162496	0.406249	0.0628605	0.811587	0.140287	0.704546
ALKBH1	0.439759	0.0459661	0.171086	0.519358	0.381085	0.122921
ALKBH2	0.0261128	0.891556	0.648526	0.021187	0.362168	0.146726
ALKBH3	0.0420539	0.822385	0.206593	0.441365	0.137291	0.714194
ALKBH3-AS1	0.0693389	0.713978	0.256398	0.343314	0.181844	0.567429
ALKBH4	0.0163218	0.93161	0.141904	0.595446	0.085835	0.871053
ALKBH5	0.197501	0.319613	0.0692501	0.792316	0.166814	0.616216
ALKBH6	0.236349	0.243673	0.156234	0.557281	0.238809	0.397538
ALKBH7	0.149101	0.445262	0.186103	0.4871	0.197087	0.517892
ALKBH8	0.156756	0.422884	0.128798	0.632377	0.171619	0.600023
ALLC	0.0390533	0.834347	0.589209	0.0385214	0.339119	0.18192
ALMS1	0.0511105	0.785741	0.0963357	0.715619	0.0845416	0.874658
ALMS1-IT1	0.23794	0.241431	0.40667	0.144452	0.373261	0.132272
ALMS1P1	0.0399278	0.8306	0.241588	0.371837	0.154527	0.6568
ALOX12	0.309225	0.140577	0.220696	0.411774	0.321285	0.211332
ALOX12-AS1	0.207828	0.298215	0.0173343	0.947937	0.145981	0.685296
ALOX12B	0.273963	0.183854	0.254568	0.347174	0.316036	0.221641
ALOX12P2	0.0134625	0.94462	0.00329166	0.989569	0.0101104	0.99796
ALOX15	0.121168	0.532693	0.335568	0.222239	0.258252	0.346919
ALOX15B	0.0908323	0.635925	0.000725241	0.997717	0.0598507	0.932215
ALOX5	0.00929456	0.962285	7.56262e-05	0.999761	0.00564417	0.99957
ALOX5AP	0.213923	0.285999	0.215886	0.42117	0.255771	0.352937
ALOXE3	0.0960324	0.617427	0.392247	0.157395	0.271841	0.313082
ALPI	0.116461	0.548075	0.112249	0.675462	0.136186	0.717947
ALPK1	0.128888	0.506573	0.240826	0.3734	0.212885	0.469999
ALPK2	0.0783422	0.678985	0.128507	0.633062	0.119666	0.772453
ALPK3	0.336536	0.112568	0.0411765	0.87757	0.2437	0.384354
ALPL	0.0202171	0.916216	0.0956263	0.717938	0.0637568	0.924269
ALPP	0.312408	0.137364	0.287026	0.291042	0.35872	0.151211
ALPPL2	0.0542453	0.773322	0.108467	0.684298	0.0930744	0.851278
ALS2	0.216664	0.280526	0.117215	0.661689	0.205022	0.493103
ALS2CL	0.136996	0.480436	0.0534718	0.840327	0.118441	0.774949
ALS2CR12	0.140693	0.469853	0.105324	0.692519	0.148504	0.677104
ALX1	0.033006	0.859217	0.168085	0.52683	0.110802	0.798483
ALX3	0.080118	0.672358	0.0383912	0.885414	0.072837	0.901946
ALX4	0.286142	0.166937	0.155781	0.558541	0.271459	0.313914
ALYREF	0.0307793	0.870124	0.115217	0.668206	0.0811691	0.883272
AMACR	0.0137044	0.943418	0.275686	0.310361	0.155368	0.654019
AMBN	0.224136	0.266268	0.152321	0.568831	0.228657	0.426516
AMBP	0.0130106	0.94686	0.310125	0.257151	0.173255	0.594611
AMBRA1	0.25039	0.220104	0.336491	0.220808	0.344102	0.172722
AMD1	0.339111	0.110103	0.165027	0.534757	0.311373	0.228903
AMDHD1	0.0263594	0.890102	0.432406	0.122261	0.247209	0.375822
AMELX	0.493609	0.0297119	0.104081	0.695792	0.380964	0.123124
AMELY	0.104629	0.586185	0.0658375	0.803976	0.103648	0.81997
AMER1	0.0361256	0.845579	0.143697	0.590641	0.0998714	0.830533
AMER2	0.233406	0.24877	0.342379	0.212698	0.33602	0.186802
AMER3	0.00232877	0.98986	0.259225	0.33898	0.139086	0.708922
AMFR	0.271233	0.187757	0.212958	0.428047	0.292068	0.266809
AMHR2	0.0538403	0.774879	0.336342	0.221145	0.214191	0.465633
AMIGO1	0.279899	0.175459	0.203065	0.44877	0.292522	0.266172
AMIGO2	0.054224	0.773466	0.00486133	0.985318	0.037872	0.971985
AMMECR1	0.241937	0.234115	0.0171224	0.948438	0.168398	0.611151
AMMECR1L	0.166721	0.395453	0.10729	0.687116	0.166744	0.616462
AMN	0.243871	0.230583	0.227734	0.398083	0.281864	0.288184
AMOT	0.0591242	0.75368	0.371805	0.178375	0.236572	0.40452
AMOTL1	0.0510116	0.786333	0.0391921	0.882588	0.0540372	0.943942
AMOTL2	0.405669	0.0613567	0.417771	0.134957	0.48997	0.041008
AMPD1	0.0628347	0.740363	0.544209	0.0557498	0.330858	0.1949
AMPD2	0.0668725	0.723624	0.040967	0.878307	0.0654597	0.920383
AMPD3	0.223034	0.268408	0.392412	0.157008	0.35582	0.154979
AMPH	0.572401	0.0142861	0.0739529	0.780499	0.416962	0.0874142
AMT	0.18412	0.353264	0.277963	0.306692	0.269151	0.320231
AMZ1	0.105784	0.582114	0.243536	0.367684	0.199067	0.5119
AMZ2	0.18251	0.356946	0.144088	0.589609	0.196775	0.518629
AMZ2P1	0.0941654	0.624359	0.413414	0.138498	0.281882	0.288036
ANAPC10	0.132853	0.493567	0.290646	0.285202	0.242042	0.388764
ANAPC11	0.000988883	0.995908	0.429543	0.124695	0.228925	0.425874
ANAPC13	0.0867711	0.649405	0.414867	0.136899	0.277772	0.298329
ANAPC15	0.209126	0.295214	0.345554	0.208268	0.321673	0.210693
ANAPC16	0.31107	0.138684	0.096987	0.713907	0.256607	0.35096
ANAPC2	0.0840686	0.658844	0.219129	0.414802	0.171721	0.59973
ANAPC4	0.121327	0.531921	0.0450679	0.866331	0.103614	0.82022
ANAPC5	0.0265398	0.889123	0.128281	0.633885	0.0853276	0.872716
ANAPC7	0.0803802	0.671491	0.296479	0.276421	0.210488	0.477392
ANG	0.0199249	0.917226	0.086333	0.744237	0.0586135	0.93495
ANGEL1	0.172606	0.381469	0.4983	0.0784982	0.378913	0.124921
ANGEL2	0.0212961	0.911936	0.392394	0.157151	0.222551	0.44268
ANGPT1	0.0876558	0.646496	0.00464524	0.986151	0.0598405	0.932311
ANGPT2	0.166617	0.395653	0.202948	0.449118	0.21763	0.455422
ANGPT4	0.265381	0.196638	0.365121	0.185054	0.369256	0.136942
ANGPTL1	0.241752	0.234703	0.447061	0.111219	0.397295	0.105091
ANGPTL2	0.570835	0.0145762	0.0229518	0.932061	0.38876	0.114903
ANGPTL3	0.174919	0.376025	0.15287	0.567127	0.196439	0.519626
ANGPTL4	0.0781129	0.679705	0.228521	0.396579	0.17279	0.596348
ANGPTL6	0.290763	0.16213	0.186324	0.486512	0.290781	0.269671
ANGPTL7	0.216923	0.280093	0.195364	0.466156	0.246821	0.376541
ANGPTL8	0.103443	0.590356	0.241732	0.371255	0.196559	0.519327
ANHX	0.18436	0.352735	0.094144	0.721976	0.171393	0.600848
ANK1	0.216385	0.281012	0.192203	0.472481	0.244781	0.381876
ANK2	0.450376	0.0421848	0.294819	0.278842	0.454007	0.0601226
ANK3	0.301582	0.149249	0.152637	0.567857	0.279983	0.293049
ANKAR	0.535057	0.0200889	0.201276	0.452379	0.460116	0.055969
ANKDD1A	0.277805	0.178484	0.158438	0.551668	0.267368	0.324114
ANKEF1	0.0107348	0.955861	0.3585	0.192607	0.19752	0.51632
ANKFN1	0.171012	0.385163	0.151504	0.570742	0.193131	0.52992
ANKFY1	0.32375	0.125588	0.362152	0.188234	0.40623	0.0964699
ANKH	0.0156127	0.934686	0.272925	0.315324	0.155158	0.654702
ANKHD1	0.104146	0.587801	0.197613	0.460484	0.173522	0.593695
ANKIB1	0.0375469	0.84033	0.09332	0.723661	0.0739756	0.899503
ANKLE1	0.0587309	0.755246	0.2889	0.288158	0.19215	0.532964
ANKLE2	0.00364868	0.985057	0.1886	0.481284	0.102338	0.823541
ANKMY1	0.158815	0.416323	0.136685	0.611069	0.17718	0.582202
ANKMY2	0.0103195	0.957725	0.230912	0.391893	0.129282	0.742335
ANKRA2	0.215338	0.283017	0.0756965	0.77481	0.18203	0.56684
ANKRD1	0.157396	0.420721	0.314226	0.251821	0.270815	0.315691
ANKRD10	0.0476703	0.80011	0.324865	0.236322	0.204001	0.496768
ANKRD10-IT1	0.158186	0.41839	0.0796617	0.763277	0.14639	0.683929
ANKRD11	0.317395	0.131856	0.679833	0.0147707	0.571254	0.0162465
ANKRD12	0.179567	0.363758	0.392282	0.157347	0.327039	0.200438
ANKRD13A	0.207835	0.298163	0.32705	0.233311	0.310963	0.229889
ANKRD13B	0.0795504	0.674707	0.263381	0.331956	0.192309	0.53233
ANKRD13C	0.105307	0.583411	0.220518	0.412163	0.186491	0.551799
ANKRD13D	0.28756	0.165367	0.107952	0.685799	0.246918	0.376441
ANKRD16	0.0108698	0.954909	0.212386	0.428957	0.119778	0.772067
ANKRD17	0.00575287	0.975842	0.122666	0.648097	0.0686059	0.913249
ANKRD18A	0.0692017	0.71446	0.262482	0.333522	0.184994	0.557268
ANKRD18B	0.0563234	0.764701	0.294226	0.279809	0.193396	0.528999
ANKRD19P	0.290408	0.16253	0.0596458	0.820673	0.223068	0.441413
ANKRD2	0.247961	0.223712	0.532632	0.0606377	0.446978	0.064476
ANKRD20A11P	0.207096	0.299524	0.191267	0.47434	0.238147	0.399691
ANKRD20A12P	0.00867662	0.964667	0.433334	0.121437	0.236023	0.40583
ANKRD20A5P	0.120324	0.535213	0.362858	0.187551	0.272231	0.312442
ANKRD22	0.266797	0.194357	0.0636678	0.809273	0.209614	0.479872
ANKRD23	0.171866	0.383094	0.0598158	0.81994	0.144855	0.689789
ANKRD24	0.0723585	0.701033	0.00995925	0.969757	0.0525664	0.946662
ANKRD26	0.0869999	0.648727	0.548821	0.0540285	0.349277	0.163587
ANKRD26P3	0.0942975	0.623837	0.121792	0.650145	0.126629	0.750868
ANKRD27	0.017235	0.927925	0.37143	0.178768	0.208701	0.483004
ANKRD28	0.144308	0.459653	0.0322073	0.903695	0.111944	0.795296
ANKRD29	0.264636	0.197465	0.077321	0.770294	0.215459	0.461898
ANKRD30A	0.168494	0.390625	0.0102864	0.968786	0.116244	0.781772
ANKRD30B	0.149308	0.444488	0.142792	0.593396	0.174153	0.591753
ANKRD30BP2	0.124232	0.522736	0.0678766	0.797136	0.117683	0.77763
ANKRD30BP3	0.249039	0.222117	0.578846	0.043002	0.472307	0.0492319
ANKRD31	0.188559	0.342183	0.269984	0.320389	0.267833	0.323248
ANKRD33	0.26627	0.195419	0.238465	0.37783	0.302376	0.245641
ANKRD33B	0.34659	0.103505	0.580691	0.0417494	0.537728	0.0232624
ANKRD34A	0.464157	0.0372412	0.158713	0.551089	0.39061	0.112577
ANKRD34C	0.252331	0.216381	0.0869198	0.742586	0.212444	0.471375
ANKRD35	0.0968109	0.614927	0.156004	0.55795	0.146513	0.683333
ANKRD36	0.123758	0.524322	0.204058	0.446674	0.189911	0.539979
ANKRD36B	0.10803	0.57377	0.0782879	0.767538	0.112527	0.793822
ANKRD36BP2	0.0254382	0.894245	0.403974	0.147197	0.231455	0.417758
ANKRD36C	0.120367	0.534969	0.218875	0.415244	0.195563	0.522888
ANKRD37	0.144931	0.457239	0.0387391	0.884089	0.115836	0.783438
ANKRD39	0.17812	0.367218	0.242614	0.369016	0.246358	0.37776
ANKRD40	0.2747	0.182424	0.0797492	0.762988	0.223401	0.440336
ANKRD44	0.000688516	0.997112	0.0856593	0.746173	0.0455478	0.959834
ANKRD44-IT1	0.388501	0.0723237	0.171038	0.519545	0.3472	0.166957
ANKRD45	0.161007	0.410249	0.277864	0.306838	0.25383	0.358532
ANKRD46	0.829457	0.0010756	0.237477	0.379763	0.673868	0.0046334
ANKRD49	0.0202	0.916264	0.307493	0.260753	0.176602	0.584185
ANKRD50	0.101377	0.597949	0.0568504	0.829198	0.0967127	0.84033
ANKRD52	0.216344	0.281209	0.43479	0.120207	0.373975	0.131396
ANKRD53	0.0320743	0.864154	0.59774	0.0356121	0.339053	0.181967
ANKRD54	0.194425	0.327339	0.0269192	0.91903	0.142233	0.698342
ANKRD55	0.121142	0.532842	0.0567742	0.829443	0.109728	0.801635
ANKRD6	0.147732	0.448854	0.341623	0.213873	0.279025	0.295536
ANKRD60	0.0180876	0.924653	0.193293	0.469859	0.114375	0.788365
ANKRD65	0.433556	0.0483908	0.0200994	0.940279	0.29656	0.256577
ANKRD7	0.202762	0.308683	0.0346737	0.89706	0.15187	0.665534
ANKRD9	0.101174	0.599116	0.137773	0.607686	0.139684	0.706704
ANKS1A	0.181534	0.359325	0.0249607	0.924875	0.132674	0.730903
ANKS1B	0.215797	0.282095	0.148567	0.57727	0.221149	0.446202
ANKS3	0.0310403	0.868452	0.109541	0.681904	0.0783184	0.889573
ANKS4B	0.0146927	0.938824	0.116133	0.665611	0.0710309	0.906737
ANKS6	0.0467899	0.803272	0.0387131	0.884186	0.0509934	0.94928
ANKUB1	0.0866995	0.649745	0.286428	0.292305	0.209308	0.481036
ANKZF1	0.00791067	0.967391	0.292838	0.281252	0.160678	0.636298
ANLN	0.314354	0.13538	0.102905	0.698549	0.261929	0.338283
ANO1	0.0973684	0.613008	0.115396	0.66778	0.125251	0.755761
ANO10	0.147567	0.449296	0.278786	0.305231	0.245444	0.380562
ANO2	0.148515	0.446939	0.215003	0.423069	0.212094	0.471946
ANO3	0.339282	0.109958	0.0746503	0.778137	0.263344	0.334494
ANO4	0.167852	0.392392	0.200141	0.454639	0.216951	0.457547
ANO5	0.362527	0.0910378	0.10721	0.687358	0.296043	0.257547
ANO6	0.0336942	0.855729	0.310177	0.257058	0.186945	0.55044
ANO7	0.381432	0.0769909	0.241123	0.372672	0.379863	0.123954
ANO8	0.0228208	0.904956	0.481273	0.0880106	0.270902	0.315401
ANO9	0.264204	0.198479	0.329614	0.229616	0.349565	0.163073
ANOS1	0.0335097	0.857097	0.0473174	0.859295	0.0468043	0.957163
ANP32A	0.0542528	0.773176	0.120797	0.6528	0.0996472	0.831173
ANP32A-IT1	0.00212447	0.990966	0.0870474	0.742341	0.0472358	0.956286
ANP32B	0.572583	0.0142399	0.245811	0.363421	0.508627	0.0326842
ANP32C	0.00306864	0.987057	0.144775	0.58742	0.0786094	0.888797
ANP32D	0.134699	0.48802	0.229061	0.395453	0.210457	0.477491
ANP32E	0.182219	0.357667	0.205573	0.443878	0.229335	0.424708
ANPEP	0.0444235	0.813504	0.162493	0.541151	0.115365	0.784769
ANTXR1	0.331542	0.118495	0.116174	0.66552	0.28035	0.291785
ANTXR2	0.393886	0.0687128	0.0250127	0.924525	0.272973	0.310692
ANXA1	0.270357	0.189121	0.00984288	0.970105	0.183294	0.562312
ANXA10	0.144181	0.460131	0.153875	0.563592	0.17667	0.584085
ANXA11	0.143011	0.463303	0.120898	0.652559	0.158332	0.643589
ANXA13	0.257337	0.208648	0.0364348	0.891897	0.188858	0.543458
ANXA2	0.168522	0.390528	0.152733	0.567416	0.19214	0.533011
ANXA2P1	0.109986	0.567399	0.0632777	0.81034	0.105823	0.813855
ANXA2P2	0.0647842	0.733202	0.100432	0.703921	0.0957559	0.843516
ANXA2P3	0.0339175	0.85437	0.00893478	0.972855	0.0266281	0.985991
ANXA2R	0.133748	0.490785	0.221454	0.410791	0.205776	0.491253
ANXA3	0.207249	0.29924	0.163491	0.538479	0.223453	0.44019
ANXA4	0.251441	0.217897	0.125021	0.642774	0.232151	0.41601
ANXA5	0.009635	0.960972	0.0147823	0.954587	0.013703	0.996159
ANXA6	0.263457	0.199664	0.144148	0.589465	0.250277	0.368239
ANXA7	0.132742	0.493855	0.24002	0.375132	0.215001	0.463549
ANXA9	0.0601841	0.749745	0.183792	0.491196	0.137121	0.714732
AOAH	0.206891	0.299676	0.488546	0.0834753	0.396365	0.105931
AOC1	0.0382949	0.837702	0.069459	0.791832	0.0617595	0.928522
AOC2	0.19261	0.331703	0.596377	0.0360511	0.444371	0.0662756
AOC3	0.270405	0.189075	0.0558098	0.832424	0.207811	0.485501
AOC4P	0.155	0.427747	0.328093	0.232053	0.276619	0.301282
AOX1	0.0132186	0.945991	0.285522	0.293791	0.160287	0.637261
AOX2P	0.283163	0.171085	0.072365	0.784459	0.225057	0.43572
AP1AR	0.33338	0.11616	0.00487706	0.985267	0.22228	0.443125
AP1B1	0.186444	0.347716	0.323956	0.237804	0.295185	0.259582
AP1G1	0.193074	0.330522	0.208213	0.437326	0.237911	0.400423
AP1G2	0.403927	0.0626353	0.105839	0.690961	0.32266	0.208832
AP1M1	0.0818784	0.666011	0.258562	0.340143	0.19128	0.536046
AP1M2	0.306193	0.143777	0.205596	0.44378	0.311239	0.229335
AP1S1	0.125827	0.51783	0.0739965	0.780198	0.121997	0.765306
AP1S2	0.25476	0.212773	0.160123	0.546798	0.253042	0.360533
AP1S3	0.297066	0.153962	0.00130308	0.996011	0.196388	0.519777
AP2A1	0.101658	0.596763	0.393589	0.155725	0.276271	0.302198
AP2A2	0.0251961	0.895219	0.152626	0.568	0.0974081	0.837778
AP2B1	0.149188	0.444789	0.0137796	0.957893	0.105352	0.815159
AP2M1	0.0249331	0.896593	0.244897	0.364545	0.146385	0.683977
AP2S1	0.10855	0.57204	0.116022	0.665948	0.13297	0.729657
AP3B1	0.0508549	0.787017	0.201179	0.452526	0.14022	0.704792
AP3B2	0.25494	0.212286	0.160067	0.54713	0.253131	0.360294
AP3D1	0.60343	0.0111261	0.331366	0.227573	0.574577	0.0156161
AP3M1	0.00760727	0.968554	0.185882	0.487351	0.103504	0.820611
AP3M2	0.196767	0.321209	0.146313	0.58366	0.207378	0.487109
AP3S1	0.323774	0.125538	0.171806	0.517567	0.304853	0.240719
AP4B1	0.112191	0.560519	0.370322	0.180036	0.270835	0.315642
AP4E1	0.159824	0.413384	0.0757984	0.774519	0.145414	0.687249
AP4M1	0.272117	0.186493	0.0300094	0.910656	0.195199	0.52407
AP4S1	0.168695	0.390145	0.274883	0.311623	0.257321	0.349018
AP5B1	0.381652	0.076849	0.634454	0.025117	0.589527	0.0134093
AP5M1	0.168293	0.391458	0.149536	0.574686	0.190286	0.539095
AP5S1	0.104652	0.586137	0.608055	0.0321716	0.39249	0.110624
APAF1	0.1796	0.363653	0.17055	0.520807	0.208949	0.482026
APBA1	0.444528	0.0436068	0.448223	0.110305	0.531859	0.0250367
APBA2	0.266011	0.195913	0.142452	0.594181	0.251061	0.3658
APBA3	0.134612	0.488252	0.353777	0.198589	0.276832	0.300467
APBB1	0.0982218	0.609671	0.413452	0.138398	0.284582	0.281719
APBB1IP	0.0539232	0.774632	0.0418332	0.875459	0.0573673	0.937072
APBB2	0.321754	0.127337	0.218491	0.41573	0.328387	0.198177
APC	0.520749	0.0232937	0.511837	0.0706219	0.616094	0.0097918
APC2	0.0130708	0.946481	0.00697632	0.979055	0.0118144	0.997374
APCDD1	0.150232	0.441756	0.377354	0.17265	0.299709	0.250364
APCDD1L	0.162703	0.405759	0.15835	0.551916	0.191289	0.535998
APCDD1L-AS1	0.0162874	0.931752	0.0445308	0.868603	0.0339436	0.977388
APCS	0.024496	0.89839	0.17438	0.511826	0.108534	0.805585
APEH	0.0251855	0.895322	0.254409	0.347514	0.151619	0.66647
APELA	0.125012	0.520257	0.411472	0.140244	0.301224	0.247434
APEX1	0.0282379	0.880728	0.0261151	0.921435	0.0320279	0.979857
APEX2	0.047108	0.801855	0.0348459	0.896572	0.0491435	0.95235
APH1A	0.0154308	0.935707	0.052558	0.84294	0.0376537	0.972137
APH1B	0.324168	0.124916	0.167723	0.527802	0.302939	0.244324
API5	0.22694	0.260863	0.0386955	0.88434	0.169984	0.606021
APIP	0.177783	0.368106	0.320329	0.243895	0.287532	0.275724
APLF	0.0429122	0.819253	0.0341298	0.898229	0.0459905	0.958476
APLN	0.441498	0.0452866	0.10459	0.694488	0.346812	0.167695
APLNR	0.371825	0.0839096	0.149474	0.574922	0.324698	0.204928
APLP1	0.21506	0.283362	0.182654	0.493221	0.23882	0.39749
APLP2	0.488311	0.0305976	0.133156	0.620362	0.392952	0.109944
APMAP	0.517157	0.0238832	0.11234	0.675123	0.400918	0.101363
APOA1	0.0547578	0.770537	0.179465	0.500425	0.131232	0.735901
APOA2	0.106568	0.579427	0.0502402	0.850173	0.0966206	0.840523
APOA4	0.159294	0.414705	0.0144243	0.955755	0.112371	0.794271
APOA5	0.00872967	0.964473	0.218699	0.415442	0.121726	0.766088
APOB	0.0316836	0.865887	0.12629	0.638907	0.0876647	0.866464
APOBEC1	0.203938	0.306171	0.0262611	0.921035	0.148166	0.678176
APOBEC2	0.129357	0.50448	0.390003	0.159443	0.292657	0.265539
APOBEC3B	0.063937	0.736187	0.416363	0.135878	0.263485	0.334162
APOBEC3C	0.253818	0.214145	0.114972	0.668601	0.228368	0.427203
APOBEC3D	0.209461	0.294328	0.508416	0.0726262	0.408647	0.0948946
APOBEC3F	0.080373	0.67154	0.193281	0.469907	0.155512	0.653727
APOBEC3G	0.371555	0.0840625	0.0629247	0.811354	0.278417	0.29685
APOBEC4	0.0759564	0.688107	0.0310117	0.907715	0.0661572	0.918778
APOBR	0.0886274	0.642972	0.311696	0.255553	0.224041	0.438738
APOC1	0.617021	0.009405	0.101459	0.701832	0.461088	0.0552972
APOC2	0.110982	0.564077	0.324266	0.237316	0.245503	0.38032
APOC3	0.0742208	0.695019	0.0308154	0.90824	0.0649062	0.921453
APOD	0.292575	0.159702	0.18453	0.489808	0.291022	0.268991
APOE	0.196799	0.321063	0.207455	0.439172	0.239968	0.394093
APOF	0.26111	0.203533	0.185398	0.488187	0.2707	0.316088
APOH	0.154214	0.430228	0.202343	0.450136	0.209115	0.481578
APOL1	0.00543031	0.977341	0.302618	0.267321	0.164249	0.625014
APOL2	0.162392	0.406701	0.103269	0.697873	0.161743	0.633334
APOL3	0.00772236	0.968113	0.145909	0.584966	0.0822878	0.880071
APOL4	0.421395	0.0536859	0.598968	0.0352336	0.596877	0.0121329
APOL5	0.164027	0.402177	0.187524	0.483902	0.207704	0.485978
APOL6	0.53219	0.0207687	0.0387284	0.884139	0.371637	0.134325
APOLD1	0.242524	0.232991	0.092634	0.725311	0.20901	0.481778
APOM	0.300651	0.150379	0.194495	0.467315	0.301665	0.246804
APOO	0.0485449	0.796669	0.335024	0.222866	0.209991	0.478644
APOOL	0.307189	0.142666	0.268479	0.322618	0.345393	0.170215
APOPT1	0.0719877	0.702848	0.267773	0.324302	0.189653	0.540668
APP	0.187363	0.345413	0.243289	0.36803	0.252823	0.361025
APPBP2	0.150911	0.439954	0.207232	0.439653	0.209538	0.480018
APPL1	0.052598	0.77959	0.135879	0.613425	0.106588	0.811744
APPL2	0.395659	0.0676594	0.281894	0.3005	0.410979	0.0929695
APRT	0.280454	0.17457	0.0501898	0.850369	0.211456	0.474036
APTR	0.19876	0.316288	0.104956	0.693503	0.186664	0.551068
APTX	0.18136	0.359675	0.118081	0.659683	0.182163	0.56604
AQP1	0.144577	0.458374	0.295182	0.278214	0.252203	0.362699
AQP10	0.266348	0.19532	0.598441	0.035425	0.494179	0.0393005
AQP11	0.275612	0.181354	0.220292	0.412656	0.298867	0.252367
AQP2	0.38999	0.0711415	0.426152	0.127746	0.484077	0.0435992
AQP3	0.0314561	0.866663	0.3582	0.193186	0.211048	0.47535
AQP4	0.161417	0.409113	0.272198	0.316409	0.251083	0.365704
AQP4-AS1	0.073576	0.69706	0.197889	0.459802	0.153476	0.660644
AQP5	0.21504	0.283411	0.0707853	0.788253	0.179216	0.576028
AQP6	0.0150911	0.937446	0.0408276	0.878938	0.0311808	0.980918
AQP8	0.131478	0.497901	0.0845098	0.749246	0.131329	0.735474
AQP9	0.0692564	0.714223	0.361574	0.189185	0.237814	0.400757
AQR	0.332821	0.117095	0.228874	0.39584	0.341228	0.177721
AR	0.0925418	0.629857	0.207914	0.437952	0.171345	0.601044
ARAF	0.143718	0.461611	0.0457273	0.863667	0.118756	0.774068
ARAP1	0.11908	0.539425	0.000512335	0.9984	0.0783968	0.889277
ARAP2	0.0586906	0.755436	0.0556613	0.833016	0.0678824	0.915397
ARAP3	0.00766477	0.968263	0.278441	0.305763	0.152846	0.662706
ARC	0.316011	0.133609	0.186588	0.48583	0.307599	0.235851
ARCN1	0.05091	0.786729	0.15381	0.563788	0.115025	0.785801
AREG	0.00614531	0.974092	0.148881	0.576638	0.0828291	0.878813
AREL1	0.362044	0.0918133	0.0454559	0.864584	0.262829	0.335448
ARF1	0.4492	0.0425268	0.0446807	0.868007	0.319988	0.213988
ARF3	0.353987	0.0982616	0.128381	0.633449	0.30168	0.246709
ARF4	0.306629	0.143301	0.257644	0.341804	0.339252	0.18153
ARF5	0.423427	0.0527015	0.18941	0.4792	0.380057	0.123805
ARF6	0.0732297	0.69824	0.13164	0.624529	0.117958	0.776801
ARFGAP1	0.109153	0.570197	0.14895	0.576336	0.150909	0.669338
ARFGAP2	0.0610177	0.746022	0.012791	0.960626	0.0465836	0.957557
ARFGAP3	0.190563	0.336835	0.659532	0.0188053	0.47666	0.0469836
ARFGEF1	0.26891	0.191061	0.0894563	0.735025	0.224747	0.436906
ARFGEF2	0.129443	0.504141	0.184751	0.489458	0.183381	0.562023
ARFGEF3	0.177538	0.368532	0.187623	0.483592	0.216681	0.458609
ARFIP1	0.110836	0.564561	0.000442877	0.998745	0.0729139	0.90175
ARFIP2	0.173034	0.380743	0.222709	0.407883	0.232395	0.415145
ARFRP1	0.119379	0.538245	0.320153	0.243989	0.248859	0.371438
ARG1	0.0773436	0.682748	0.0479299	0.857295	0.0760854	0.894233
ARG2	0.201395	0.311273	0.214899	0.423257	0.24697	0.376349
ARGLU1	0.236047	0.243968	0.175464	0.509289	0.248852	0.371531
ARHGAP1	0.0510339	0.78613	0.263474	0.331853	0.173522	0.593747
ARHGAP10	0.192621	0.331653	0.196662	0.462859	0.23146	0.41771
ARHGAP11A	0.0682941	0.7178	0.0159302	0.951577	0.0530622	0.945838
ARHGAP12	0.0712583	0.706118	0.0380803	0.886442	0.0668191	0.917448
ARHGAP17	0.0519742	0.781818	0.439573	0.11657	0.267947	0.322866
ARHGAP18	0.0539665	0.774345	0.195845	0.464824	0.139434	0.707871
ARHGAP19	0.156757	0.422835	0.0974038	0.712238	0.154896	0.655335
ARHGAP20	0.529756	0.0213597	0.0248362	0.925271	0.362629	0.146137
ARHGAP21	0.0296714	0.87523	0.029857	0.911059	0.0349681	0.975686
ARHGAP22	0.135064	0.486821	0.176094	0.507605	0.182484	0.565066
ARHGAP22-IT1	0.190433	0.337131	0.119818	0.655639	0.189081	0.542572
ARHGAP23	0.340535	0.108732	0.0334829	0.900118	0.242243	0.38818
ARHGAP24	0.155963	0.425036	0.0123079	0.962372	0.109043	0.803792
ARHGAP25	0.0585299	0.756171	0.0362831	0.892434	0.0574539	0.936977
ARHGAP26	0.285522	0.167769	0.146687	0.582496	0.266205	0.326868
ARHGAP26-AS1	0.126647	0.515013	0.19862	0.457984	0.188923	0.543115
ARHGAP27	0.00404118	0.983098	0.261007	0.336299	0.141166	0.701562
ARHGAP27P1	0.171813	0.383191	0.0850854	0.747654	0.15828	0.643788
ARHGAP28	0.164394	0.401187	0.180919	0.497289	0.204427	0.495612
ARHGAP29	0.168389	0.391108	0.0192403	0.942379	0.120944	0.768182
ARHGAP30	0.0406915	0.827916	0.431744	0.122603	0.256324	0.351655
ARHGAP31	0.166058	0.397028	0.107327	0.687019	0.166326	0.617824
ARHGAP32	0.0405391	0.828546	0.284869	0.294954	0.177986	0.579325
ARHGAP33	0.400007	0.0649365	0.426927	0.127103	0.491107	0.0403283
ARHGAP35	0.0313554	0.867042	0.533506	0.0602013	0.304363	0.241543
ARHGAP36	0.252122	0.216735	0.309296	0.258218	0.330761	0.195192
ARHGAP39	0.0738959	0.696125	0.547528	0.0545251	0.339932	0.180708
ARHGAP4	0.0649456	0.732278	0.0922473	0.72643	0.0915027	0.855919
ARHGAP42	0.0977155	0.611742	0.750049	0.0060241	0.463545	0.0540179
ARHGAP44	0.216154	0.281553	0.0496827	0.851588	0.168711	0.610125
ARHGAP45	0.0859811	0.651885	0.215595	0.421808	0.171102	0.602135
ARHGAP5	0.458698	0.0391315	0.178867	0.501671	0.39774	0.104603
ARHGAP5-AS1	0.394886	0.0680001	0.27761	0.307231	0.408186	0.095187
ARHGAP6	0.0598875	0.750722	0.268215	0.323197	0.181895	0.567135
ARHGAP9	0.175206	0.37495	0.0143236	0.956102	0.122828	0.763285
ARHGDIA	0.101566	0.597407	0.568552	0.0463326	0.369409	0.136746
ARHGDIB	0.015212	0.936809	0.0557324	0.832718	0.0392001	0.97025
ARHGDIG	0.0228218	0.904861	0.349874	0.202818	0.200909	0.506094
ARHGEF1	0.100574	0.601255	0.220712	0.411724	0.183468	0.561683
ARHGEF10	0.0771816	0.68332	0.0853998	0.746919	0.0959378	0.842991
ARHGEF10L	0.125654	0.518514	0.148403	0.57794	0.161517	0.634082
ARHGEF11	0.365518	0.0882436	0.060367	0.81839	0.273066	0.310492
ARHGEF12	0.244286	0.229802	0.290751	0.285012	0.315706	0.222323
ARHGEF15	0.214265	0.285454	0.0145226	0.955317	0.148735	0.676614
ARHGEF16	0.028514	0.879769	0.174022	0.51285	0.110997	0.798202
ARHGEF17	0.18923	0.340098	0.292669	0.281596	0.28036	0.291685
ARHGEF18	0.297357	0.153385	0.141815	0.595639	0.271428	0.314013
ARHGEF19	0.298257	0.152472	0.586838	0.0393162	0.509076	0.032493
ARHGEF2	0.471028	0.0349923	0.471372	0.0944763	0.561695	0.0176551
ARHGEF25	0.21352	0.286782	0.0576537	0.826893	0.171217	0.601742
ARHGEF26	0.339903	0.109413	0.270079	0.320057	0.367855	0.138797
ARHGEF26-AS1	0.248609	0.222557	0.0259019	0.922324	0.177482	0.581254
ARHGEF28	0.26442	0.198241	0.370222	0.180135	0.371338	0.134658
ARHGEF3	0.808511	0.0013718	0.645407	0.022029	0.877327	0.0001992
ARHGEF33	0.00391074	0.983584	0.179223	0.500907	0.0975156	0.837391
ARHGEF37	0.218211	0.27735	0.480702	0.0886585	0.399665	0.102327
ARHGEF38	0.228672	0.257548	0.277223	0.307662	0.298186	0.253526
ARHGEF39	0.327634	0.121613	0.105381	0.692374	0.272019	0.312692
ARHGEF4	0.102321	0.594083	0.0214918	0.936301	0.0785016	0.888989
ARHGEF40	0.182072	0.357961	0.363003	0.187359	0.313097	0.226116
ARHGEF5	0.0174896	0.927137	0.302487	0.267419	0.172145	0.598209
ARHGEF6	0.192721	0.331455	0.362926	0.187452	0.32009	0.213887
ARHGEF7	0.133982	0.489954	0.112897	0.673632	0.148105	0.678619
ARHGEF7-AS2	0.0535923	0.776085	0.131741	0.624001	0.105041	0.816085
ARHGEF7-IT1	0.143308	0.462577	0.0832573	0.752354	0.138477	0.71097
ARHGEF9	0.400536	0.0645416	0.0581078	0.825245	0.294994	0.25997
ARID1A	0.0747815	0.692904	0.212544	0.428669	0.162079	0.632507
ARID1B	0.121709	0.529873	0.12044	0.653927	0.144016	0.692752
ARID2	0.515348	0.0241238	0.130708	0.62707	0.409508	0.0942437
ARID3A	0.0366004	0.843524	0.382872	0.166554	0.227588	0.428914
ARID3B	0.0544338	0.772295	0.145321	0.586131	0.11283	0.792996
ARID4A	0.236534	0.243326	0.019861	0.940871	0.166289	0.617973
ARID4B	0.0469696	0.80239	0.395287	0.154687	0.241051	0.391212
ARID5A	0.107708	0.574727	0.289591	0.286849	0.22487	0.436555
ARID5B	0.0179984	0.924954	0.229526	0.394639	0.133616	0.726966
ARIH1	0.0542586	0.773122	0.113181	0.672967	0.095594	0.843958
ARIH2	0.333066	0.116752	0.0833788	0.752015	0.263888	0.333334
ARIH2OS	0.224435	0.265546	0.174065	0.512662	0.240438	0.39283
ARL1	0.266678	0.194687	0.034993	0.896278	0.19426	0.5269
ARL10	0.290468	0.162481	0.0705686	0.788932	0.228926	0.42583
ARL11	0.021386	0.911556	0.0835311	0.751765	0.058086	0.935974
ARL13B	0.241892	0.234306	0.0413496	0.876991	0.181274	0.569137
ARL14	0.306436	0.143346	0.161979	0.542325	0.288166	0.274847
ARL14EP	0.16102	0.410097	0.0962183	0.716066	0.157081	0.647992
ARL15	0.0804463	0.671209	0.141337	0.597296	0.127891	0.746316
ARL16	0.153449	0.432355	0.255921	0.343998	0.23715	0.402411
ARL2	0.18927	0.339904	0.07943	0.763949	0.166799	0.616314
ARL2BP	0.128051	0.509532	0.0987384	0.708567	0.136645	0.716093
ARL3	0.206855	0.299776	0.294249	0.27976	0.292844	0.265154
ARL4A	0.187273	0.345658	0.162957	0.539906	0.209972	0.478745
ARL4C	0.451034	0.0418487	0.0314824	0.906152	0.314169	0.224661
ARL4D	0.121684	0.529972	0.382136	0.167145	0.283399	0.284692
ARL5B	0.209546	0.294182	0.262023	0.334412	0.277456	0.29911
ARL5C	0.0804431	0.671304	0.283477	0.297397	0.203604	0.498426
ARL6	0.360673	0.0927368	0.163907	0.53749	0.325019	0.204302
ARL6IP1	0.606391	0.0107878	0.0935484	0.723178	0.449853	0.0630114
ARL6IP4	0.121995	0.528946	0.486567	0.084894	0.339232	0.181724
ARL6IP5	0.290498	0.162434	0.195729	0.465259	0.295616	0.25876
ARL6IP6	0.543891	0.0186708	0.118226	0.659438	0.421713	0.0830295
ARL8A	0.046276	0.805629	0.272258	0.316314	0.175058	0.588436
ARL8B	0.841021	0.0009317	0.0777763	0.768887	0.596438	0.0122312
ARL9	0.186462	0.34767	0.134343	0.617146	0.194195	0.527048
ARMC1	0.298832	0.151891	0.175208	0.509479	0.29019	0.270793
ARMC10	0.443092	0.0445624	0.199522	0.455966	0.398433	0.103535
ARMC12	0.0280242	0.882168	0.0129218	0.960329	0.024859	0.988051
ARMC2	0.0624346	0.741373	0.442136	0.114446	0.276222	0.302444
ARMC3	0.113112	0.557488	0.27238	0.316017	0.219272	0.450764
ARMC4	0.102091	0.595009	0.150367	0.572939	0.146998	0.68173
ARMC5	0.176893	0.37028	0.35516	0.196604	0.305498	0.239453
ARMC6	0.172905	0.380986	0.600582	0.0345982	0.433594	0.0743657
ARMC7	0.115189	0.552141	0.339589	0.216836	0.256445	0.351256
ARMC8	0.160199	0.412257	0.0469666	0.860267	0.130303	0.739023
ARMC9	0.196053	0.323246	0.285203	0.29446	0.28089	0.290386
ARMCX1	0.200757	0.312594	0.30733	0.261046	0.295784	0.258275
ARMCX2	0.273456	0.184532	0.219236	0.41461	0.29688	0.256079
ARMCX3	0.308189	0.141659	0.0511872	0.847018	0.230308	0.421531
ARMCX4	0.0828294	0.662987	0.0127139	0.960922	0.0609504	0.930124
ARMCX5	0.234913	0.245721	0.428068	0.125581	0.38266	0.120972
ARMCX6	0.213398	0.287226	0.15981	0.547856	0.225553	0.434499
ARMT1	0.537242	0.0195988	0.300918	0.269464	0.514637	0.0307393
ARNT	0.056913	0.762311	0.0378525	0.88707	0.0572219	0.937661
ARNT2	0.251083	0.21838	0.125931	0.640074	0.2324	0.415095
ARNTL	0.128678	0.507164	0.411144	0.140392	0.303471	0.243294
ARNTL2	0.348804	0.101732	0.366197	0.18403	0.424935	0.0803544
ARNTL2-AS1	0.326201	0.122917	0.252619	0.350462	0.349504	0.163214
ARPC1A	0.153124	0.43338	0.187767	0.48316	0.200631	0.507029
ARPC1B	0.337995	0.111364	0.0408952	0.878642	0.244514	0.382408
ARPC2	0.186572	0.347379	0.0389735	0.883612	0.143466	0.69456
ARPC3	0.124194	0.522922	0.486497	0.084943	0.340647	0.178848
ARPC4	0.023531	0.902439	0.317268	0.248097	0.184009	0.560246
ARPC5	0.152462	0.43562	0.175768	0.508347	0.193802	0.527933
ARPC5L	0.473227	0.0344501	0.109303	0.682532	0.370282	0.135624
ARPIN	0.0704099	0.709785	0.113262	0.672919	0.106306	0.812489
ARPP19	0.250777	0.219261	0.147509	0.580378	0.243691	0.384404
ARPP21	0.263112	0.200244	0.485232	0.0856252	0.431737	0.0753374
ARR3	0.176148	0.371899	0.0405294	0.879964	0.137409	0.713947
ARRB1	0.129324	0.504676	0.17338	0.514276	0.177246	0.581904
ARRB2	0.483561	0.0316626	0.365956	0.184225	0.513821	0.0308857
ARRDC1	0.188027	0.343405	0.487188	0.0843983	0.383181	0.12069
ARRDC1-AS1	0.0793157	0.675918	0.0654615	0.80506	0.0867268	0.86896
ARRDC2	0.211742	0.290027	0.388753	0.16087	0.346412	0.168478
ARRDC3	0.0491444	0.794453	0.172585	0.516126	0.123859	0.760144
ARRDC3-AS1	0.102759	0.592623	0.0220806	0.9345	0.0791044	0.887763
ARRDC4	0.351742	0.0996082	0.0826733	0.754143	0.275849	0.303275
ARSA	0.49174	0.0300514	0.0424395	0.873949	0.346894	0.167648
ARSB	0.282919	0.171476	0.0425997	0.873135	0.209041	0.481728
ARSD	0.28401	0.169623	0.118124	0.659633	0.249992	0.36879
ARSE	0.0893341	0.640019	0.372058	0.178127	0.256662	0.350712
ARSF	0.218257	0.277304	0.150634	0.572547	0.223875	0.439218
ARSG	0.115754	0.550548	0.166982	0.529779	0.164874	0.622748
ARSI	0.0757894	0.689272	0.0133572	0.95872	0.0566427	0.939341
ARSJ	0.162282	0.406897	0.118127	0.659584	0.169584	0.607514
ARSK	0.0781299	0.679514	0.560668	0.0486892	0.349729	0.16264
ART1	0.141375	0.467585	0.0491893	0.853453	0.119053	0.773526
ART3	0.540509	0.0190598	0.0201937	0.939941	0.367259	0.139469
ART4	0.158186	0.418437	0.228469	0.396724	0.225656	0.43421
ART5	0.0312557	0.867519	0.0302058	0.910082	0.0362005	0.974274
ARTN	0.105891	0.581875	0.0187117	0.944568	0.0793791	0.887134
ARV1	0.00916531	0.962965	0.494588	0.0807822	0.268974	0.320677
ARVCF	0.247099	0.225351	0.0444971	0.868704	0.18639	0.552096
ARX	0.363065	0.0903967	0.0353527	0.894914	0.258121	0.347253
AS3MT	0.0181677	0.924309	0.202598	0.449693	0.119384	0.772884
ASAH1	0.169913	0.387578	0.027422	0.917628	0.126309	0.752149
ASAH2B	0.753414	0.0028734	0.62406	0.0283552	0.829561	0.0003409
ASAP1	0.440316	0.0457202	0.126922	0.637596	0.357928	0.15258
ASAP1-IT1	0.00194843	0.992093	0.163663	0.538081	0.0879309	0.865671
ASAP1-IT2	0.188866	0.341298	0.117515	0.660998	0.186819	0.550872
ASAP2	0.242905	0.232396	0.53845	0.0580054	0.446737	0.0646233
ASAP3	0.166837	0.395115	0.125551	0.64116	0.176549	0.584236
ASB1	0.116967	0.545855	0.191262	0.474433	0.178608	0.577875
ASB10	0.103328	0.590827	0.114162	0.670622	0.12853	0.744799
ASB11	0.0639264	0.736336	0.00772992	0.976461	0.045809	0.95911
ASB12	0.233507	0.248377	0.51857	0.0678016	0.42994	0.0768853
ASB13	0.460424	0.0385539	0.107242	0.687165	0.360727	0.148624
ASB14	0.320516	0.128508	0.335718	0.222091	0.390013	0.113353
ASB15	0.175902	0.372756	0.156813	0.555844	0.199189	0.511407
ASB16	0.385859	0.0738763	0.137464	0.608709	0.327571	0.199304
ASB16-AS1	0.785081	0.0020003	0.145928	0.584872	0.595789	0.0122796
ASB17	0.0234457	0.902917	0.323624	0.238505	0.187338	0.549006
ASB2	0.0679106	0.719233	0.337083	0.219769	0.22388	0.439169
ASB3	0.0267497	0.888052	0.467462	0.0966181	0.26614	0.327016
ASB4	0.0794374	0.675289	0.116938	0.662808	0.114228	0.788752
ASB5	0.173343	0.379668	0.0528129	0.842024	0.142099	0.698637
ASB6	0.0928895	0.628423	0.0882991	0.738591	0.107858	0.807548
ASB7	0.0384617	0.837119	0.632186	0.0258517	0.361621	0.147418
ASB8	0.166412	0.396145	0.170819	0.520125	0.20038	0.507955
ASB9	0.000563557	0.99783	0.0546996	0.83615	0.0289738	0.983205
ASCC1	0.1991	0.315459	0.401894	0.149359	0.345062	0.1709
ASCC2	0.203479	0.307193	0.0360212	0.893208	0.153062	0.662073
ASCC3	0.0766689	0.685173	0.0258327	0.922618	0.0638691	0.923887
ASCL1	0.0016912	0.993122	0.113109	0.673113	0.0608319	0.93027
ASCL2	0.128349	0.50822	0.0130325	0.959847	0.0911885	0.856836
ASCL3	0.332004	0.11801	0.202405	0.450088	0.326589	0.201312
ASCL5	0.19494	0.326113	0.317882	0.247365	0.297562	0.254651
ASF1A	0.170733	0.385757	0.143586	0.590885	0.188728	0.543797
ASF1B	0.170261	0.386842	0.420866	0.132711	0.336117	0.186715
ASGR1	0.0249967	0.896248	0.355041	0.196895	0.205098	0.49291
ASGR2	0.108066	0.573585	0.325636	0.235433	0.244307	0.382951
ASH1L	0.0208704	0.913602	0.212127	0.429641	0.126245	0.752604
ASH1L-AS1	0.0566953	0.763226	0.298969	0.272466	0.196169	0.520746
ASH2L	0.197729	0.318931	0.089994	0.73389	0.178014	0.579225
ASIC1	0.314494	0.135228	0.0536208	0.83989	0.235768	0.406615
ASIC2	0.162539	0.406097	0.302327	0.267611	0.267874	0.323054
ASIC4	0.0864276	0.650427	0.00776239	0.97631	0.0606896	0.930611
ASIC5	0.196687	0.321595	0.134314	0.617238	0.200933	0.50599
ASIP	0.147442	0.449924	0.2155	0.421957	0.21165	0.473348
ASL	0.128811	0.506872	0.0231005	0.931464	0.0968564	0.839839
ASMT	0.0322652	0.862732	0.132417	0.622511	0.0913126	0.856551
ASMTL	0.0704097	0.709835	0.0187374	0.944422	0.0559551	0.940912
ASMTL-AS1	0.426797	0.0518385	0.176733	0.506327	0.375531	0.129075
ASNA1	0.0336366	0.856071	0.350191	0.202424	0.208222	0.484427
ASNS	0.675957	0.0051429	0.430261	0.123671	0.675164	0.0044842
ASNSD1	0.0391971	0.833611	0.138768	0.604652	0.099275	0.832267
ASPA	0.161761	0.408132	0.0228837	0.932351	0.118507	0.774804
ASPDH	0.0310078	0.868699	0.0304873	0.909116	0.0361867	0.97432
ASPG	0.00714374	0.969831	0.0406707	0.879522	0.0258475	0.986929
ASPH	0.0390512	0.834397	0.544065	0.0558972	0.315071	0.223105
ASPHD1	0.1483	0.447331	0.0514038	0.846683	0.124807	0.757178
ASPHD2	0.208464	0.296478	0.390994	0.158422	0.345441	0.169975
ASPM	0.165844	0.397509	0.168637	0.525478	0.198843	0.512584
ASPN	0.0981916	0.609858	0.0556484	0.833166	0.0939683	0.848785
ASPRV1	0.0529107	0.77833	0.628953	0.0269729	0.369444	0.13665
ASPSCR1	0.214542	0.284566	0.00371971	0.988606	0.143164	0.695297
ASRGL1	0.0316529	0.865983	0.061951	0.814068	0.0533728	0.945306
ASS1	0.0173629	0.92753	0.312561	0.253995	0.177428	0.58146
ASTE1	0.0451122	0.810877	0.740336	0.0069052	0.423624	0.0816245
ASTN1	0.193887	0.32876	0.163638	0.538183	0.214704	0.464563
ASTN2	0.0263997	0.889707	0.139819	0.601375	0.091381	0.85636
ASXL1	0.366107	0.087853	0.219926	0.413386	0.358449	0.151754
ASXL2	0.121355	0.531769	0.0800217	0.761865	0.122252	0.764881
ASXL3	0.217657	0.278716	0.303652	0.265869	0.304988	0.240475
ASZ1	0.0628773	0.740214	0.178536	0.502479	0.136101	0.718193
ATAD1	0.132131	0.49624	0.0589273	0.822873	0.118134	0.776068
ATAD2	0.187476	0.345015	0.289808	0.286178	0.277677	0.298525
ATAD2B	0.0126314	0.948032	0	0.999952	0.00780805	0.998833
ATAD3A	0.0969006	0.614644	0.11069	0.679156	0.122435	0.764159
ATAD3B	0.0244776	0.898485	0.263322	0.332147	0.155899	0.652364
ATAD3C	0.0874767	0.647224	0.0398853	0.880994	0.0784938	0.889034
ATAD5	0.283371	0.170508	0.303703	0.26563	0.348423	0.164905
ATAT1	0.0603376	0.74895	0.38435	0.164899	0.244055	0.383628
ATCAY	0.613285	0.0099549	0.14701	0.581659	0.482884	0.0441877
ATE1	0.107977	0.573909	0.053147	0.841112	0.0991	0.832799
ATF1	0.154204	0.430275	0.37753	0.17216	0.302427	0.245451
ATF2	0.129294	0.504919	0.802406	0.0030316	0.512294	0.0314236
ATF3	0.144864	0.457495	0.26497	0.329413	0.236299	0.405209
ATF4	0.13624	0.483199	0.112192	0.675559	0.149221	0.675438
ATF5	0.142153	0.465851	0.00754299	0.977104	0.0973829	0.837931
ATF6	0.159241	0.415007	0.0285973	0.914747	0.119886	0.77159
ATF6B	0.034804	0.850857	0.0155785	0.952343	0.0307527	0.981648
ATF7	0.199853	0.314334	0.0457868	0.863473	0.155869	0.652554
ATF7IP	0.237683	0.241675	0.366698	0.183551	0.3518	0.159803
ATF7IP2	0.270115	0.189417	0.241218	0.372573	0.306382	0.237835
ATG10	0.0235879	0.902049	0.354779	0.197183	0.204028	0.496723
ATG101	0.16291	0.405141	0.52603	0.0641154	0.38728	0.116377
ATG12	0.0808809	0.669269	0.826872	0.0018532	0.493347	0.0395904
ATG13	0.056005	0.765975	0.281975	0.300302	0.18666	0.551166
ATG14	0.0153665	0.936089	0.189718	0.478381	0.110673	0.798869
ATG16L1	0.422076	0.0534897	0.119417	0.656646	0.341881	0.176253
ATG16L2	0.0308406	0.869529	0.172123	0.517132	0.111522	0.796365
ATG2A	0.192433	0.332339	0.17189	0.517467	0.218139	0.454022
ATG2B	0.171201	0.384777	0.240827	0.373349	0.240836	0.391758
ATG3	0.12008	0.535738	0.213135	0.427466	0.192316	0.532182
ATG4A	0.119771	0.53687	0.23835	0.378303	0.205544	0.491839
ATG4B	0.0919028	0.632086	0.0922914	0.726334	0.109333	0.802968
ATG4C	0.156702	0.423138	0.000807297	0.997333	0.103405	0.821097
ATG4D	0.11755	0.543925	0.287059	0.290945	0.230023	0.422548
ATG5	0.167554	0.393216	0.260371	0.337174	0.248837	0.371626
ATG7	0.118419	0.541231	0.117122	0.662129	0.140075	0.705132
ATG9A	0.200269	0.313605	0.20686	0.440495	0.241944	0.388965
ATG9B	0.101512	0.597696	0.0590732	0.822387	0.0979856	0.835865
ATIC	0.159055	0.415593	0.159563	0.548588	0.189525	0.541016
ATL1	0.128922	0.506474	0.231789	0.390915	0.208093	0.484812
ATL2	0.121489	0.531188	0.263613	0.331805	0.220135	0.448917
ATL3	0.279016	0.176689	0.0367965	0.890688	0.203371	0.499062
ATM	0.0422901	0.821463	0.0319722	0.904328	0.0444302	0.961694
ATMIN	0.0130345	0.946674	0.488093	0.0837184	0.26807	0.322571
ATN1	0.101259	0.59839	0.402964	0.148008	0.281002	0.29004
ATOH1	0.083634	0.660303	0.329553	0.229758	0.230255	0.421873
ATOH7	0.317603	0.131657	0.272341	0.316118	0.35433	0.156687
ATOH8	0.269155	0.190764	0.0621814	0.813429	0.21038	0.477679
ATOX1	0.0196455	0.918351	0.0911717	0.730444	0.0610063	0.930023
ATP10A	0.0202239	0.916166	0.0580234	0.825776	0.0437311	0.963191
ATP10B	0.160301	0.41182	0.0409605	0.878356	0.127171	0.748564
ATP10D	0.0030781	0.987011	0.0739564	0.780448	0.0408924	0.967301
ATP11A	0.37236	0.0836632	0.105331	0.69247	0.301537	0.246948
ATP11A-AS1	0.430461	0.0498387	0.42096	0.132515	0.508045	0.0330638
ATP11B	0.0892395	0.640468	0.391781	0.157778	0.267105	0.324989
ATP11C	0.0545975	0.771571	0.222363	0.408705	0.153977	0.658713
ATP12A	0.067699	0.720364	0.428237	0.125434	0.272296	0.312106
ATP13A1	0.11414	0.554967	0.433691	0.121092	0.305878	0.238611
ATP13A2	0.00825143	0.966128	0.0588973	0.822973	0.0362881	0.974131
ATP13A3	0.0356509	0.847733	0.356943	0.194684	0.213149	0.469221
ATP13A4	0.223528	0.267327	0.230723	0.392276	0.270018	0.318079
ATP13A4-AS1	0.0969847	0.614242	0.0871646	0.741863	0.109959	0.801001
ATP13A5	0.076286	0.686738	0.41388	0.137726	0.27032	0.317194
ATP1A1	0.0942283	0.62422	0.118955	0.657892	0.125072	0.756302
ATP1A1-AS1	0.0445283	0.813124	0.637326	0.0243835	0.368367	0.138203
ATP1A2	0.0897888	0.638945	0.117961	0.659929	0.12161	0.766474
ATP1A3	0.40417	0.0622887	0.440742	0.115564	0.501216	0.036477
ATP1A4	0.0578256	0.758894	0.248661	0.357804	0.170118	0.605486
ATP1B1	0.580123	0.013169	0.0835511	0.75162	0.427176	0.0788958
ATP1B2	0.21837	0.27706	0.0320563	0.904045	0.160786	0.635721
ATP1B3	0.0865964	0.65004	0.186407	0.48627	0.155961	0.652122
ATP1B4	0.0459221	0.806907	0.120793	0.652845	0.0941424	0.848243
ATP23	0.131036	0.499252	0.331752	0.227181	0.262738	0.335789
ATP2A1	0.000625411	0.997449	0.076857	0.771751	0.0408174	0.967399
ATP2A1-AS1	0.239163	0.239269	0.154343	0.562255	0.23966	0.394915
ATP2A2	0.385622	0.0740207	0.0526466	0.842558	0.282234	0.287075
ATP2A3	0.288494	0.16438	0.258368	0.340727	0.327658	0.199203
ATP2B1	0.377554	0.0798482	0.0166367	0.949808	0.257723	0.34799
ATP2B1-AS1	0.0268551	0.887367	0.120938	0.652265	0.0816248	0.88236
ATP2B2	0.50868	0.0258073	0.0567854	0.829395	0.365726	0.141552
ATP2B3	0.125388	0.519195	0.0097927	0.970299	0.0875067	0.866812
ATP2B4	0.313035	0.137007	0.365831	0.184321	0.401112	0.101314
ATP2C1	0.229624	0.255875	0.327296	0.232973	0.325488	0.203386
ATP2C2	0.151665	0.437758	0.179527	0.500284	0.195278	0.523728
ATP4A	0.0411601	0.826134	0.152092	0.569461	0.107669	0.808087
ATP4B	0.0643281	0.734865	0.327062	0.233262	0.216175	0.459719
ATP5A1	0.153907	0.430954	0.28402	0.296459	0.25242	0.361853
ATP5B	0.171208	0.384678	0.270018	0.32025	0.25639	0.351503
ATP5C1	0.183664	0.35432	0.21195	0.430024	0.233686	0.411787
ATP5D	0.303237	0.147469	0.0429934	0.872311	0.222672	0.442484
ATP5E	0.0376833	0.839786	0.228762	0.396032	0.146213	0.684747
ATP5F1	0.292971	0.159166	0.27658	0.30858	0.340317	0.179732
ATP5G1	0.197112	0.32048	0.018562	0.945153	0.139556	0.707434
ATP5G2	0.155794	0.42534	0.250037	0.355605	0.235564	0.407151
ATP5G3	0.398872	0.0657113	0.348055	0.205056	0.448344	0.063887
ATP5H	0.15009	0.442248	0.166083	0.531581	0.187076	0.549956
ATP5I	0.0852011	0.654552	0.371787	0.178423	0.253787	0.358681
ATP5J	0.472224	0.0346012	0.161977	0.542372	0.397677	0.104747
ATP5J2	0.554944	0.0165749	0.166647	0.53065	0.454806	0.0594323
ATP5L	0.240442	0.237471	0.0591926	0.821857	0.189821	0.540424
ATP5O	0.152387	0.435913	0.515179	0.0692582	0.374549	0.130814
ATP5S	0.251716	0.217214	0.0326201	0.902119	0.183114	0.563287
ATP5SL	0.201901	0.310143	0.70723	0.0104119	0.509557	0.0322443
ATP6	0.178663	0.366058	0.354542	0.197613	0.306339	0.237931
ATP6AP1	0.300597	0.150475	0.137652	0.608028	0.27135	0.314263
ATP6AP1L	0.0726864	0.700063	0.110056	0.680332	0.106102	0.813015
ATP6AP2	0.260035	0.205384	0.615393	0.0302591	0.499039	0.0371585
ATP6V0A1	0.46373	0.0373417	0.0690531	0.792992	0.342568	0.175376
ATP6V0A2	0.200683	0.31278	0.28286	0.298648	0.282701	0.286161
ATP6V0A4	0.108363	0.572662	0.25007	0.355505	0.204251	0.496245
ATP6V0B	0.307593	0.142233	0.157058	0.555406	0.286308	0.278111
ATP6V0C	0.507846	0.0259051	0.171222	0.519217	0.426132	0.0795691
ATP6V0D1	0.0765727	0.68562	0.538558	0.0579076	0.336923	0.185351
ATP6V0D2	0.211653	0.290275	0.0109617	0.966356	0.145113	0.688774
ATP6V0E1	0.325344	0.123793	0.171685	0.518143	0.305826	0.238708
ATP6V0E2	0.129099	0.505746	0.0769145	0.771702	0.125712	0.754252
ATP6V0E2-AS1	0.0858087	0.652376	0.163029	0.539756	0.142988	0.695828
ATP6V1A	0.559116	0.0158948	0.100737	0.703092	0.422454	0.0823029
ATP6V1B1	0.0751754	0.691637	0.144326	0.588872	0.126001	0.753335
ATP6V1B2	0.603999	0.0109793	0.560142	0.0489853	0.696816	0.0028198
ATP6V1C1	0.168364	0.391212	0.163359	0.538775	0.197696	0.51572
ATP6V1C2	0.0215922	0.910428	0.252434	0.350756	0.148193	0.678127
ATP6V1D	0.469763	0.0356817	0.210404	0.432703	0.421848	0.082882
ATP6V1E1	0.630924	0.0080392	0.346984	0.206557	0.601057	0.0117908
ATP6V1E2	0.0577126	0.759388	0.325912	0.234894	0.211193	0.474766
ATP6V1F	0.175297	0.374712	0.213523	0.426652	0.228997	0.425632
ATP6V1G1	0.191804	0.334053	0.0799125	0.762108	0.16873	0.61003
ATP6V1G2	0.688324	0.0044957	0.432803	0.121828	0.684687	0.0036481
ATP6V1G3	0.0448678	0.811996	0.162931	0.540053	0.115891	0.783045
ATP6V1H	0.311857	0.137804	0.458896	0.102302	0.449908	0.0629121
ATP7A	0.0920589	0.631114	0.693146	0.0122681	0.429498	0.0769285
ATP7B	0.150538	0.44084	0.0351145	0.895737	0.117608	0.777882
ATP8A1	0.0521847	0.781123	0.209577	0.434649	0.145572	0.68643
ATP8A2	0.000132566	0.999235	0.15867	0.551134	0.084072	0.875798
ATP8B1	0.0213506	0.911745	0.0843115	0.749634	0.0584784	0.935147
ATP8B2	0.304631	0.145724	0.584591	0.040193	0.512089	0.0315191
ATP8B3	0.062303	0.741567	0.0943638	0.721301	0.0908845	0.857923
ATP8B4	0.261048	0.203725	0.224998	0.40347	0.291753	0.267645
ATP8B5P	0.0395042	0.83231	0.153292	0.565515	0.107214	0.809656
ATP9A	0.0548704	0.770001	0.434586	0.120405	0.267204	0.324598
ATP9B	0.0462548	0.805675	0.343757	0.210513	0.21313	0.469416
ATPAF1	0.286281	0.166594	0.0928325	0.724964	0.238019	0.400185
ATPAF2	0.0378971	0.838917	0.582131	0.0413025	0.334585	0.189071
ATPIF1	0.585502	0.0124782	0.0823688	0.755405	0.430099	0.0766906
ATR	0.309668	0.140092	0.426286	0.127696	0.431091	0.0758163
ATRAID	0.0259838	0.891949	0.0873507	0.741321	0.0631578	0.925797
ATRN	0.171562	0.384056	0.259128	0.339218	0.250823	0.366698
ATRNL1	0.126559	0.515308	0.0301734	0.910181	0.0991366	0.832612
ATRX	0.226114	0.262528	0.335996	0.221693	0.327803	0.198912
ATXN1	0.0267976	0.887802	0.299861	0.270942	0.176895	0.583468
ATXN10	0.52573	0.0220837	0.306129	0.262658	0.509808	0.0321502
ATXN1L	0.00618859	0.973944	0.190565	0.476334	0.105062	0.815991
ATXN2	0.112477	0.559602	0.0682211	0.795962	0.110102	0.800611
ATXN2L	0.199098	0.315508	0.0485649	0.855405	0.15685	0.648927
ATXN3	0.0606457	0.747589	0.291841	0.283013	0.194981	0.524712
ATXN3L	0.116514	0.547789	0.0520147	0.844347	0.104136	0.818815
ATXN7	0.0554608	0.767882	0.160162	0.546414	0.121414	0.767062
ATXN7L1	0.265999	0.196013	0.0550639	0.835178	0.204503	0.495169
ATXN7L2	0.0621979	0.742003	0.0239393	0.928397	0.0533016	0.945446
ATXN7L3	0.220875	0.272582	0.435287	0.119767	0.377232	0.12697
ATXN7L3B	0.546492	0.0183326	0.115431	0.667684	0.421942	0.082736
ATXN8OS	0.181644	0.359032	0.148507	0.577459	0.198557	0.513603
AUH	0.121168	0.53265	0.0546082	0.83649	0.108591	0.805045
AUNIP	0.0806816	0.670051	0.37143	0.17882	0.250612	0.367427
AUP1	0.154739	0.428522	0.0571988	0.82812	0.132147	0.732367
AURKA	0.0779554	0.680348	0.0803153	0.761128	0.0937405	0.84946
AURKAIP1	0.00504379	0.979039	0.327124	0.233164	0.177047	0.582835
AURKB	0.0755812	0.690057	0.176168	0.507458	0.143231	0.695154
AURKC	0.0630715	0.739484	0.101978	0.700276	0.0954481	0.844299
AUTS2	0.0478464	0.799531	0.355068	0.196846	0.220206	0.448722
AVEN	0.0753884	0.690765	0.0688543	0.793877	0.0859399	0.870858
AVIL	0.313999	0.135815	0.0845138	0.7492	0.251897	0.36338
AVL9	0.102401	0.593796	0.056536	0.830375	0.0972219	0.838473
AVP	0.217889	0.278176	0.269802	0.320682	0.28711	0.276363
AVPI1	0.139144	0.474106	0.106309	0.689556	0.148006	0.679074
AVPR1A	0.0109892	0.954266	0.0946673	0.720613	0.0571504	0.937763
AVPR1B	0.174595	0.376813	0.174269	0.512132	0.207623	0.486221
AVPR2	0.208151	0.297352	0.00830748	0.974658	0.141386	0.700928
AWAT1	0.00796051	0.967104	0.559641	0.0492263	0.302831	0.244517
AXDND1	0.0857149	0.652701	0.0213597	0.936538	0.0674618	0.916276
AXIN1	0.151838	0.43741	0.035425	0.894772	0.118632	0.774656
AXIN2	0.130915	0.499444	0.0295671	0.911795	0.101691	0.825816
AXL	0.017697	0.926345	0.059774	0.820277	0.0429945	0.964577
AZGP1	0.0430222	0.818813	0.0883238	0.738543	0.074931	0.897211
AZGP1P1	0.144525	0.458624	0.113673	0.67169	0.155483	0.653825
AZI2	0.15792	0.419464	0.146968	0.581801	0.182066	0.566641
AZIN1	0.301391	0.149536	0.106473	0.689263	0.255267	0.353918
AZIN2	0.61495	0.0097046	0.195151	0.4663	0.509628	0.0321977
AZU1	0.0966943	0.615313	0.0162321	0.950843	0.0719831	0.904445
B2M	0.305492	0.144896	0.263875	0.331276	0.34182	0.1764
B3GALNT1	0.0120703	0.950314	0.658167	0.0191041	0.358028	0.152485
B3GALNT2	0.277231	0.179212	0.00496888	0.984973	0.185238	0.556497
B3GALT1	0.150747	0.440256	0.0585289	0.824034	0.130219	0.739467
B3GALT2	0.0644165	0.734525	0.632156	0.0258965	0.37875	0.125267
B3GALT4	0.0297797	0.874414	0.409197	0.142289	0.237105	0.402608
B3GALT5	0.334078	0.115218	0.468543	0.0955972	0.469724	0.0508591
B3GALT5-AS1	0.0454589	0.809064	0.00898408	0.972662	0.0342782	0.976897
B3GALT6	0.225557	0.263785	0.329173	0.230439	0.323801	0.206502
B3GAT1	0.296575	0.154354	0.312228	0.254776	0.361686	0.147271
B3GAT2	0.0513738	0.784343	0.189717	0.478429	0.134458	0.723743
B3GAT3	0.197327	0.31995	0.0949002	0.720076	0.180362	0.572365
B3GLCT	0.0183514	0.923426	0.395323	0.154636	0.222166	0.443376
B3GNT2	0.0817462	0.666351	0.199912	0.455227	0.159951	0.638485
B3GNT3	0.135769	0.484845	0.199858	0.455374	0.195607	0.52284
B3GNT4	0.0120689	0.950363	0.19277	0.470975	0.110121	0.800468
B3GNT5	0.0771919	0.683275	0.0754491	0.775601	0.0906441	0.858838
B3GNT6	0.0645391	0.734138	0.177302	0.505152	0.136541	0.71654
B3GNT7	0.208922	0.295701	0.323716	0.238254	0.309906	0.231354
B3GNT8	0.0654173	0.730394	0.661933	0.0183323	0.395273	0.107234
B3GNT9	0.35877	0.0941582	0.309947	0.257543	0.401555	0.100927
B3GNTL1	0.104557	0.586527	0.242474	0.369352	0.197691	0.515771
B4GALNT1	0.345813	0.103988	0.543382	0.0563981	0.517341	0.0295145
B4GALNT2	0.0574835	0.760564	0.813459	0.0024942	0.470747	0.0501309
B4GALNT3	0.0587747	0.754951	0.140186	0.600083	0.112962	0.792492
B4GALNT4	0.100358	0.602174	0.0619131	0.814259	0.0987366	0.833705
B4GALT1	0.0412336	0.825937	0.546684	0.0549208	0.317907	0.217587
B4GALT2	0.356541	0.096107	0.353732	0.198688	0.423406	0.0816776
B4GALT3	0.0927601	0.628913	0.297746	0.274525	0.21934	0.450624
B4GALT4	0.0561306	0.765337	0.464355	0.0988109	0.283893	0.283283
B4GALT5	0.127331	0.512704	0.3163	0.249158	0.25206	0.363037
B4GALT6	0.549603	0.0177461	0.048166	0.856562	0.388166	0.115238
B4GALT7	0.0640024	0.73604	0.00286299	0.991181	0.0432667	0.963995
B4GAT1	0.846288	0.0008793	0.170981	0.519591	0.649565	0.0059502
B9D1	0.127767	0.5107	0.463539	0.0990987	0.330778	0.195099
B9D2	0.229634	0.255826	0.392955	0.156574	0.360469	0.149067
BAALC	0.0049523	0.979477	0.1784	0.502964	0.097765	0.836543
BAALC-AS2	0.12142	0.531626	0.223447	0.406152	0.198694	0.513024
BAAT	0.082234	0.664837	0.465437	0.0980745	0.301713	0.246513
BABAM1	0.543681	0.0187184	0.0101073	0.96918	0.363982	0.14394
BACE1	0.168318	0.39136	0.336854	0.220317	0.290083	0.271082
BACE2	0.121662	0.530205	0.0607359	0.817757	0.112182	0.794651
BACH1	0.290774	0.162082	0.105403	0.692277	0.247684	0.374605
BACH2	0.146438	0.452846	0.122483	0.648681	0.161439	0.634173
BAD	0.0222697	0.907404	0.391513	0.158125	0.222725	0.442337
BAG1	0.112555	0.559309	0.216223	0.420298	0.18899	0.542921
BAG2	0.0391245	0.83401	0.617416	0.0299643	0.354192	0.156875
BAG3	0.11387	0.555601	0.197202	0.461547	0.179727	0.574173
BAG4	0.178418	0.366535	0.0657339	0.804473	0.152335	0.664419
BAG5	0.242375	0.233383	0.524511	0.0646538	0.438963	0.0701289
BAG6	0.225986	0.262674	0.237112	0.3807	0.275046	0.305396
BAGE	0.0323853	0.862152	0.0431078	0.87188	0.0438192	0.963
BAHCC1	0.0980616	0.610342	0.0807596	0.760057	0.107259	0.809358
BAHD1	0.123347	0.525401	0.0302307	0.909987	0.0970454	0.839105
BAIAP2	0.489212	0.0304993	0.0373517	0.888883	0.342514	0.175475
BAIAP2-AS1	0.291034	0.16179	0.259218	0.339027	0.329789	0.196469
BAIAP2L1	0.16472	0.400366	0.258145	0.340917	0.24578	0.379525
BAIAP2L2	0.07476	0.693049	0.0569747	0.828757	0.0791968	0.887471
BAIAP3	0.164683	0.400462	0.0223384	0.934014	0.120147	0.770909
BAK1	0.10783	0.574492	0.049189	0.8535	0.0968943	0.839541
BAMBI	0.015105	0.937349	0.29823	0.273588	0.168302	0.611349
BANCR	0.0452207	0.810244	0.217296	0.418207	0.145084	0.688968
BANF1	0.0703069	0.710467	0.051641	0.845613	0.0734141	0.900727
BANF2	0.166973	0.394632	0.227487	0.398327	0.230937	0.419177
BANK1	0.0218035	0.909646	0.0916985	0.728793	0.0627125	0.926766
BANP	0.00377259	0.984413	0.0419368	0.87517	0.0242951	0.988686
BAP1	0.0153924	0.935996	0.0450861	0.86623	0.0336482	0.977718
BARD1	0.281486	0.173314	0.378754	0.170694	0.387156	0.116527
BARHL1	0.167616	0.393023	0.016595	0.949898	0.119025	0.773626
BARX1	0.0936635	0.626296	0.47328	0.0935452	0.31344	0.225628
BARX1-AS1	0.109401	0.56936	0.143464	0.591377	0.14815	0.678226
BARX2	0.195668	0.324309	0.268692	0.322378	0.27184	0.31313
BASP1	0.593791	0.0116122	0.121569	0.650935	0.456455	0.0582086
BATF	0.1909	0.335756	0.113153	0.673016	0.185839	0.554146
BATF2	0.250997	0.218578	0.359787	0.191252	0.356913	0.153896
BATF3	0.0612668	0.745208	0.0167819	0.949618	0.0488739	0.953023
BAX	0.0971532	0.613752	0.241909	0.370859	0.192499	0.53175
BAZ1A	0.405119	0.061604	0.318276	0.246848	0.436608	0.0718796
BAZ1B	0.211463	0.29057	0.392402	0.157102	0.348172	0.165251
BAZ2A	0.0808653	0.669409	0.478882	0.0899498	0.30797	0.235179
BAZ2B	0.0201837	0.916357	0.0293163	0.912834	0.0284129	0.983833
BBIP1	0.0471669	0.801615	0.235459	0.383953	0.156044	0.65168
BBOF1	0.321969	0.127093	0.28632	0.292401	0.36466	0.142936
BBOX1	0.171316	0.384433	0.666151	0.0172017	0.467472	0.0519281
BBS1	0.175589	0.373835	0.115484	0.667385	0.176967	0.583177
BBS10	0.232982	0.249843	0.46024	0.10133	0.398522	0.103488
BBS12	0.0243642	0.898728	0.0550904	0.835078	0.0449037	0.960905
BBS2	0.0190421	0.920487	0.352275	0.200382	0.199692	0.509849
BBS4	0.0937562	0.625917	0.165777	0.532486	0.149701	0.673695
BBS5	0.320358	0.128655	0.180291	0.498625	0.307116	0.236891
BBS7	0.230046	0.25524	0.380651	0.168546	0.354187	0.156927
BBS9	0.0890312	0.641398	0.059964	0.819649	0.0902161	0.860303
BBX	0.198092	0.317805	0.0956547	0.717791	0.181269	0.569233
BCAM	0.055874	0.766453	0.181563	0.495928	0.133087	0.729362
BCAN	0.00359627	0.9853	0.148895	0.576589	0.0811526	0.883369
BCAP29	0.225879	0.262769	0.0378401	0.887216	0.168827	0.609591
BCAP31	0.675277	0.0051925	0.019077	0.943004	0.455686	0.0588489
BCAR1	0.0359949	0.846218	0.00770762	0.976556	0.0273467	0.985176
BCAR3	0.135929	0.484269	0.151686	0.570257	0.170053	0.60573
BCAR4	0.13552	0.485644	0.4598	0.101529	0.333908	0.189954
BCAS1	0.116869	0.546399	0.168638	0.525424	0.166493	0.61719
BCAS2	0.271941	0.186688	0.341251	0.214549	0.360874	0.148432
BCAS3	0.226549	0.261747	0.165752	0.532629	0.237406	0.401876
BCAS4	0.0659802	0.727732	0.0566156	0.830131	0.073206	0.901156
BCAT1	0.287298	0.165762	0.544782	0.0556123	0.479435	0.0457202
BCAT2	0.0526453	0.779305	0.136004	0.612979	0.106686	0.811455
BCCIP	0.376696	0.0805255	0.049913	0.851001	0.274882	0.305884
BCDIN3D	0.0501505	0.790622	0.443402	0.113622	0.268782	0.321109
BCDIN3D-AS1	0.0661581	0.726408	0.483696	0.0865441	0.300819	0.248312
BCHE	0.342391	0.106992	0.165685	0.532826	0.31389	0.225189
BCKDHA	0.0163307	0.931564	0.421571	0.131874	0.234813	0.409058
BCKDHB	0.0983568	0.60943	0.325162	0.23588	0.237641	0.401185
BCKDK	0.0478696	0.799387	0.60193	0.034033	0.351719	0.15995
BCL10	0.0373326	0.841223	0.250879	0.353985	0.157762	0.645845
BCL11A	0.336968	0.112182	0.275136	0.311335	0.36861	0.137674
BCL11B	0.143523	0.46209	0.50659	0.0734445	0.364118	0.143617
BCL2	0.257818	0.20811	0.588324	0.0386206	0.483155	0.044141
BCL2A1	0.128938	0.506275	0.207047	0.440143	0.194925	0.524899
BCL2L1	0.161948	0.407635	0.248479	0.358238	0.2388	0.397633
BCL2L10	0.0825966	0.663532	0.0696582	0.791467	0.0911295	0.856983
BCL2L11	0.411593	0.0582143	0.0855963	0.746421	0.316941	0.219819
BCL2L12	0.158251	0.418197	0.0367358	0.890929	0.123567	0.760734
BCL2L13	0.0359243	0.846611	0.135002	0.615559	0.0951069	0.84533
BCL2L14	0.388678	0.072172	0.0523858	0.843673	0.284114	0.282887
BCL2L15	0.0621649	0.742203	0.385155	0.164029	0.245691	0.379716
BCL2L2	0.120882	0.533576	0.554201	0.052085	0.374524	0.130865
BCL6	0.554393	0.0167248	0.246949	0.361407	0.497218	0.0378358
BCL6B	0.0565737	0.76368	0.244778	0.36499	0.167222	0.614749
BCL7A	0.259336	0.205875	0.0786558	0.766517	0.212669	0.47079
BCL7B	0.0458484	0.807347	0.309489	0.257926	0.194607	0.526059
BCL7C	0.400444	0.0645901	0.468053	0.0958964	0.513302	0.0310775
BCL9	0.0379852	0.838618	0.296355	0.276664	0.182417	0.565463
BCL9L	0.215126	0.283262	0.338924	0.217571	0.322105	0.209711
BCLAF1	0.207446	0.298994	0.0541716	0.838039	0.165351	0.620805
BCO1	0.0141851	0.940844	0.196067	0.464235	0.113275	0.791915
BCO2	0.249499	0.221624	0.487421	0.0843037	0.423911	0.0812733
BCOR	0.160701	0.410942	0.140707	0.599105	0.180568	0.571686
BCORL1	0.164261	0.401531	0.359264	0.191733	0.29934	0.251296
BCORP1	0.0385883	0.83635	0.716485	0.0092439	0.406609	0.096216
BCR	0.0961292	0.616887	0.150122	0.573427	0.14293	0.695968
BCRP3	0.000783543	0.996732	0.0293929	0.912585	0.0156388	0.994361
BCS1L	0.328322	0.121122	0.201378	0.452135	0.32361	0.207074
BDH1	0.0154574	0.93552	0.0996962	0.706135	0.0627807	0.926522
BDH2	0.233173	0.24936	0.352506	0.200238	0.341261	0.177623
BDKRB1	0.0159483	0.93331	0.213624	0.42646	0.123792	0.760188
BDKRB2	0.0907173	0.636555	0.284068	0.296213	0.210705	0.47661
BDNF	0.541497	0.018913	0.116601	0.663968	0.419265	0.0851489
BDNF-AS	0.0553653	0.768215	0.0144103	0.955855	0.0437124	0.963242
BDP1	0.409658	0.0594642	0.083085	0.752642	0.314325	0.224322
BEAN1	0.530818	0.0210116	0.119183	0.657241	0.413587	0.0908195
BECN1	0.260735	0.20425	0.120622	0.653341	0.235948	0.40622
BEGAIN	0.0272055	0.885586	0.255227	0.345523	0.153389	0.661037
BEND2	0.203475	0.30724	0.0515607	0.845906	0.161337	0.634515
BEND3	0.148549	0.446787	0.193279	0.469961	0.200545	0.50757
BEND4	0.222625	0.26928	0.0223813	0.933819	0.158443	0.643345
BEND5	0.289995	0.163065	0.211444	0.430654	0.303655	0.242857
BEND6	0.513341	0.0245606	0.00703867	0.978762	0.342306	0.175723
BEND7	0.205454	0.302883	0.170139	0.521932	0.225808	0.433825
BEST1	0.00407841	0.982805	0.00555743	0.983523	0.00511862	0.999618
BEST2	0.0342238	0.853006	0.430423	0.123574	0.251348	0.365071
BEST3	0.276511	0.180132	0.544035	0.0559449	0.471911	0.0495836
BEST4	0.0968282	0.614882	0.348191	0.205004	0.248898	0.371342
BET1	0.194438	0.32724	0.208631	0.436535	0.239035	0.396811
BET1L	0.0867653	0.649503	0.165969	0.532097	0.145186	0.688423
BEX1	0.567049	0.014871	0.111787	0.676858	0.43358	0.0744093
BEX2	0.664842	0.006047	0.0334253	0.900216	0.456436	0.0582582
BEX3	0.808356	0.0014183	0.102674	0.698838	0.588123	0.0137981
BEX4	0.486677	0.0310876	0.244851	0.364692	0.45137	0.0620239
BEX5	0.755824	0.0026837	0.367751	0.182563	0.694623	0.0030146
BFAR	0.0159977	0.933115	0.147208	0.581265	0.0884458	0.864685
BFSP1	0.17748	0.368726	0.491674	0.0818507	0.378604	0.125417
BFSP2	0.0705064	0.709291	0.0225051	0.933368	0.0580259	0.936214
BFSP2-AS1	0.0945852	0.622569	0.0597955	0.820226	0.0937951	0.849267
BGLT3	0.111082	0.563838	0.022169	0.934262	0.0846492	0.874122
BGN	0.201664	0.310633	0.16129	0.54404	0.218591	0.452238
BHLHB9	0.433205	0.0486348	0.240831	0.373299	0.413907	0.0904257
BHLHE22	0.370915	0.0844408	0.568713	0.0462373	0.547416	0.0211036
BHLHE23	0.168833	0.389749	0.322936	0.239631	0.283009	0.285579
BHLHE40	0.164744	0.400272	0.0355612	0.894186	0.12723	0.748371
BHLHE41	0.280833	0.174083	0.472087	0.0940886	0.436441	0.0720236
BHMT	0.0414555	0.82493	0.0885471	0.738003	0.0740151	0.899453
BHMT2	0.0249827	0.896347	0.197249	0.461358	0.121037	0.767842
BICC1	0.310115	0.139548	0.654927	0.0197876	0.553178	0.0199368
BICD1	0.506181	0.026297	0.614555	0.0304519	0.661186	0.0053101
BICD2	0.175914	0.372657	0.341906	0.213332	0.297792	0.254301
BICDL1	0.0236389	0.901848	0.121803	0.650095	0.0799609	0.886118
BICDL2	0.165144	0.399435	0.148341	0.578088	0.18757	0.54818
BICRA	0.158572	0.417212	0.0542962	0.837696	0.133133	0.729268
BICRAL	0.119728	0.537069	0.185225	0.488586	0.177217	0.582052
BID	0.060281	0.7492	0.131261	0.625509	0.109203	0.803312
BIK	0.0309909	0.868897	0.0454483	0.86468	0.0441449	0.962224
BIN1	0.157653	0.419949	0.0194349	0.941981	0.113956	0.789912
BIN2	0.128396	0.508073	0.0323252	0.903109	0.101497	0.826269
BIN3	0.116256	0.548707	0.0455128	0.864392	0.100502	0.828766
BIN3-IT1	0.392265	0.0695864	0.460972	0.100697	0.504127	0.0349913
BIRC2	0.0468424	0.802974	0.0331964	0.900719	0.0480894	0.954522
BIRC3	0.0595968	0.751585	0.0578239	0.82626	0.0696329	0.910628
BIRC5	0.0836133	0.66035	0.0279803	0.916296	0.0696003	0.910723
BIRC6	0.0667792	0.724119	0.283839	0.296854	0.19477	0.525521
BIRC7	0.0762898	0.686684	0.102841	0.698645	0.104639	0.817394
BISPR	0.178827	0.365814	0.499368	0.0777516	0.383592	0.11996
BIVM	0.106904	0.578158	0.0197327	0.941403	0.0805916	0.884227
BLACAT1	0.000489402	0.99842	0.234406	0.385961	0.12465	0.757623
BLCAP	0.160888	0.410592	0.000406207	0.998889	0.105956	0.813507
BLID	0.086892	0.649167	0.0252966	0.923635	0.0703365	0.908304
BLK	0.0573038	0.761148	0.273226	0.314643	0.182858	0.564151
BLM	0.33051	0.119359	0.073184	0.7824	0.256769	0.350431
BLMH	0.358619	0.0944049	0.425337	0.128536	0.462921	0.0542093
BLNK	0.0660516	0.727053	0.0862057	0.744624	0.089015	0.863205
BLOC1S1	0.155172	0.42696	0.130022	0.628525	0.171225	0.601689
BLOC1S2	0.587371	0.0123321	0.63601	0.0248745	0.726246	0.001562
BLOC1S3	0.115177	0.552193	0.106132	0.689743	0.13208	0.732943
BLOC1S4	0.0762397	0.686983	0.272401	0.315919	0.194927	0.524852
BLOC1S6	0.413383	0.0572489	0.749257	0.0060719	0.67164	0.0047313
BLVRA	0.192466	0.332146	0.526704	0.063562	0.407162	0.0959765
BLVRB	0.0999182	0.60421	0.204955	0.445151	0.174641	0.589803
BLZF1	0.0767448	0.684883	0.475013	0.0924837	0.303187	0.243822
BMF	0.0671428	0.722601	0.0245418	0.926141	0.0568889	0.93875
BMP1	0.257155	0.208895	0.526135	0.0639091	0.44959	0.0631568
BMP10	0.0585491	0.75612	0.22779	0.39799	0.159478	0.639962
BMP15	0.0504619	0.789098	0.131132	0.625848	0.102648	0.82267
BMP2	0.0271323	0.886117	0.116302	0.665072	0.0793383	0.88723
BMP2K	0.190133	0.338099	0.317258	0.248148	0.294054	0.262067
BMP3	0.125277	0.519477	0.159763	0.548052	0.167319	0.614398
BMP4	0.137288	0.479403	0.219512	0.41408	0.20708	0.487984
BMP5	0.132195	0.496089	0.0127499	0.960727	0.0935783	0.85
BMP6	0.168567	0.390382	0.00616021	0.981374	0.114094	0.78953
BMP7	0.161255	0.409559	0.152321	0.568879	0.187121	0.549806
BMP8A	0.010681	0.95591	0.0493528	0.852874	0.0328088	0.978839
BMP8B	0.0774796	0.682164	0.0441926	0.869246	0.0741845	0.899074
BMPER	0.152842	0.434207	0.0634002	0.810086	0.134197	0.724524
BMPR1A	0.124453	0.521802	0.116388	0.664594	0.14367	0.693972
BMPR1B	0.151897	0.437275	0.0304899	0.909065	0.116043	0.782452
BMPR2	0.488132	0.030694	0.100266	0.704698	0.375314	0.129659
BMS1	0.0185678	0.922349	0.357198	0.194351	0.202001	0.502971
BMS1P20	0.0507144	0.788031	0.0569646	0.828852	0.0633079	0.925545
BMS1P5	0.156982	0.422191	0.31638	0.248966	0.271689	0.313276
BMS1P6	0.0948526	0.621541	0.109441	0.682285	0.120416	0.769882
BMT2	0.304135	0.146399	0.0861781	0.744768	0.246268	0.378207
BMX	0.047651	0.800202	0.370841	0.179696	0.228479	0.426902
BNC1	0.148481	0.446986	0.0462452	0.862451	0.122178	0.765069
BNC2	0.129998	0.502225	0.166625	0.530694	0.174093	0.591947
BNIP1	0.149796	0.442882	0.519903	0.0671275	0.375354	0.129615
BNIP2	0.0274728	0.884566	0.201999	0.450965	0.125212	0.755911
BNIP3	0.509018	0.0256691	0.323032	0.239439	0.507772	0.0331626
BNIP3L	0.187983	0.343505	0.121241	0.651475	0.18822	0.545263
BNIPL	0.453922	0.0408306	0.197854	0.459852	0.404699	0.0978568
BOC	0.270238	0.189319	0.399615	0.150926	0.390838	0.112378
BOD1	0.0436228	0.8165	0.360635	0.190304	0.220382	0.448241
BOD1L1	0.115245	0.551808	0.071907	0.785504	0.113893	0.790214
BOD1L2	0.0203616	0.915663	0.0497209	0.851388	0.0393995	0.969872
BOK	0.470936	0.0350436	0.209151	0.435336	0.421955	0.0826903
BOLA1	0.0594894	0.752122	0.404988	0.146407	0.254488	0.356385
BOLA2	0.109116	0.570247	0.0953202	0.719143	0.122317	0.764548
BOLA3	0.215611	0.282447	0.0103382	0.96864	0.147395	0.680968
BOLA3-AS1	0.0968566	0.614782	0.278664	0.305421	0.211882	0.472624
BOLL	0.125956	0.517299	0.253861	0.3486	0.217892	0.454846
BORA	0.0629276	0.740066	0.0949624	0.719932	0.091616	0.855583
BORCS5	0.181224	0.359967	0.0367463	0.890829	0.138747	0.710147
BORCS6	0.112275	0.560274	0.23007	0.39345	0.196181	0.520647
BORCS7	0.264029	0.198925	0.592651	0.0372417	0.489563	0.0413086
BORCS8	0.127777	0.510603	0.320358	0.243752	0.254516	0.356338
BPESC1	0.145255	0.456505	0.412128	0.139569	0.314945	0.223258
BPGM	0.319873	0.129182	0.0518071	0.844972	0.238356	0.39896
BPHL	0.165576	0.398415	0.244733	0.365133	0.239201	0.396031
BPIFA1	0.0383664	0.83741	0.270011	0.320296	0.168636	0.61037
BPIFA2	0.0364868	0.843961	0.119421	0.656599	0.0871789	0.867889
BPIFA3	0.125417	0.519001	0.0763997	0.772915	0.123006	0.762943
BPIFA4P	0.190432	0.337177	0.184248	0.490296	0.2234	0.440435
BPIFB1	0.065959	0.727879	0.12823	0.634033	0.11134	0.796944
BPIFB2	0.0560726	0.765634	0.102413	0.699271	0.0910568	0.857379
BPIFB4	0.0278441	0.882951	0.235535	0.383657	0.143321	0.694906
BPIFB6	0.11151	0.562666	0.31967	0.24462	0.243404	0.385323
BPIFC	0.0974345	0.612763	0.353804	0.198541	0.252289	0.362254
BPNT1	0.0892141	0.640569	0.194232	0.468003	0.161859	0.633091
BPTF	0.160506	0.411283	0.299002	0.272226	0.264759	0.330861
BPY2	0.031345	0.867089	0.21701	0.418692	0.135766	0.719077
BRAF	0.726742	0.003372	0.353765	0.19864	0.667963	0.0048725
BRAP	0.225355	0.264081	0.121472	0.651233	0.21303	0.469562
BRAT1	0.572599	0.0141932	0.0745593	0.778485	0.417415	0.0869277
BRCA1	0.169527	0.388373	0.0574235	0.827781	0.142035	0.698832
BRCA2	0.11727	0.544893	0.0161697	0.951185	0.0855416	0.871924
BRCC3	0.0875383	0.64698	0.0528505	0.841977	0.0854408	0.872372
BRD1	0.2666	0.194979	0.0585834	0.823795	0.206775	0.488968
BRD2	0.0521693	0.781224	0.0424494	0.873852	0.056537	0.939636
BRD3	0.0926794	0.629216	0.206604	0.441316	0.170738	0.60359
BRD4	0.0345991	0.851726	0.649889	0.0206964	0.3685	0.138009
BRD7	0.179726	0.363364	0.36456	0.185878	0.312377	0.227527
BRD7P3	0.201687	0.310588	0.266159	0.327207	0.274467	0.306611
BRD8	0.209425	0.294419	0.389513	0.160129	0.345287	0.170464
BRD9	0.244242	0.230001	0.467285	0.096761	0.409712	0.0937974
BRDT	0.0531619	0.777504	0.0528882	0.841783	0.0627532	0.926617
BRE	0.00129501	0.994496	0.0626447	0.812374	0.0336891	0.977668
BREA2	0.0791772	0.676309	0.562274	0.0480523	0.351276	0.160244
BRE-AS1	0.459335	0.0389851	0.251825	0.351997	0.437023	0.0715929
BRF1	0.194149	0.32822	0.31893	0.245488	0.297598	0.25455
BRF2	0.305426	0.145038	0.08426	0.749682	0.2461	0.378754
BRI3	0.348893	0.101635	0.11666	0.66349	0.292071	0.266758
BRI3BP	0.183938	0.353654	0.0837134	0.751181	0.165558	0.619968
BRICD5	0.144405	0.459116	0.56046	0.0487409	0.393396	0.109212
BRINP1	0.439143	0.0461595	0.286563	0.292013	0.44219	0.0678798
BRINP2	0.0871243	0.648202	0.290432	0.285299	0.211722	0.473149
BRINP3	0.333745	0.11571	0.0526147	0.842705	0.247949	0.373736
BRIP1	0.00850303	0.965349	0.347799	0.205396	0.190346	0.538944
BRIX1	0.0504163	0.789543	0.189125	0.479987	0.13351	0.727454
BRK1	0.702106	0.0039601	0.169088	0.524351	0.553316	0.0198879
BRMS1	0.164319	0.401385	0.0407859	0.879181	0.129732	0.740979
BRMS1L	0.383309	0.0753871	0.373757	0.176128	0.451755	0.0615806
BROX	0.186187	0.348251	0.121803	0.650045	0.187333	0.549111
BRPF1	0.383577	0.0752368	0.254325	0.347762	0.388313	0.115142
BRPF3	0.0671588	0.722506	0.000794418	0.997428	0.0442498	0.961933
BRS3	0.0141551	0.941088	0.40226	0.148779	0.223089	0.441363
BRSK1	0.161346	0.409212	0.180224	0.498925	0.202044	0.502882
BRSK2	0.160293	0.411919	0.0519088	0.844725	0.132998	0.729515
BRWD1	0.156387	0.424316	0.0787243	0.766278	0.144702	0.690665
BRWD1-IT2	0.0777771	0.680883	0.343907	0.210271	0.234032	0.410857
BRWD3	0.246018	0.22692	0.0263291	0.920793	0.175999	0.585456
BSDC1	0.00376155	0.98446	0.191916	0.473165	0.104178	0.818663
BSG	0.166066	0.396979	0.144457	0.588587	0.18611	0.553172
BSN	0.957653	9.8e-05	0.30688	0.261489	0.795519	0.0004899
BSN-AS2	0.108156	0.573296	0.214922	0.423209	0.185392	0.555767
BSND	0.106989	0.577659	0.0430675	0.872069	0.093078	0.851227
BSPRY	0.0567998	0.762747	0.0670563	0.799917	0.0727032	0.902238
BST1	0.135811	0.484799	0.0461189	0.862896	0.113742	0.790654
BST2	0.000524437	0.998124	0.54226	0.0569333	0.28866	0.274039
BTAF1	0.0484792	0.797061	0.551911	0.0531556	0.325478	0.203482
BTBD1	0.0622353	0.741861	0.292739	0.281401	0.19651	0.519424
BTBD10	0.545158	0.0184737	0.388852	0.160725	0.566706	0.0169242
BTBD11	0.36904	0.085802	0.137432	0.608854	0.316444	0.220994
BTBD16	0.162381	0.406749	0.0749883	0.777024	0.146671	0.682755
BTBD17	0.21017	0.292968	0.113784	0.671394	0.198905	0.512333
BTBD18	0.202795	0.308446	0.2837	0.296998	0.284543	0.281816
BTBD19	0.245449	0.228093	0.372673	0.177254	0.360112	0.149659
BTBD2	0.103914	0.588735	0.194715	0.466922	0.171825	0.599283
BTBD3	0.413951	0.0570097	0.103015	0.698262	0.327777	0.198964
BTBD6	0.110002	0.567351	0.718703	0.0088976	0.454964	0.0593314
BTBD7	0.117214	0.544988	0.0610027	0.817042	0.109386	0.802771
BTBD8	0.174831	0.376219	0.117384	0.661393	0.177478	0.581303
BTBD9	0.0999133	0.604258	0.0356363	0.89409	0.0844455	0.874941
BTC	0.0320557	0.86425	0.103885	0.696557	0.0759759	0.894522
BTD	0.109962	0.567642	0.277954	0.30674	0.220161	0.448865
BTF3	0.126112	0.517011	0.323985	0.237759	0.255348	0.353726
BTF3L4	0.221115	0.272001	0.336249	0.221301	0.324636	0.205127
BTF3P11	0.119895	0.536233	0.0081835	0.975152	0.0830209	0.878222
BTG1	0.0857908	0.652422	0.0693054	0.792124	0.0930516	0.851421
BTG2	0.0513558	0.784732	0.0104325	0.968201	0.038945	0.970639
BTG3	0.282549	0.17196	0.0103618	0.968545	0.191624	0.53473
BTG4	0.052492	0.780136	0.647164	0.021533	0.378868	0.125069
BTK	0.0609251	0.746368	0.0153166	0.953268	0.0478677	0.955022
BTLA	0.165186	0.399289	0.469077	0.095349	0.358446	0.151806
BTN1A1	0.16413	0.401975	0.0639883	0.808466	0.141967	0.69936
BTN2A1	0.0063112	0.97345	0.453956	0.105956	0.245445	0.380514
BTN2A2	0.113765	0.555893	0.484546	0.0859717	0.33272	0.19202
BTN2A3P	0.0048376	0.979869	0.0851466	0.747511	0.0480154	0.954775
BTN3A1	0.327496	0.121709	0.0268155	0.919483	0.230079	0.422408
BTN3A2	0.0536772	0.775549	0.257805	0.341602	0.172248	0.597965
BTN3A3	0.121855	0.529241	0.342572	0.212412	0.262437	0.336662
BTNL2	0.0642656	0.735063	0.0672253	0.799329	0.0777249	0.890686
BTNL3	0.17282	0.381084	0.042543	0.873328	0.136284	0.717511
BTNL8	0.0103355	0.957677	0.157433	0.554539	0.0901524	0.860843
BTNL9	0.291436	0.161304	0.369497	0.18072	0.388798	0.114761
BTRC	0.119108	0.539327	0.207947	0.437906	0.188911	0.543208
BUB1	0.112783	0.558672	0.202616	0.449646	0.181893	0.567239
BUB1B	0.101359	0.598	0.131238	0.6256	0.136326	0.717314
BUB3	0.303443	0.147174	0.0462649	0.862355	0.224551	0.437294
BUD13	0.293021	0.159018	0.2936	0.280296	0.349416	0.163443
BUD23	0.332382	0.117668	0.0137556	0.958041	0.22635	0.432617
BUD31	0.381399	0.0770427	0.00453498	0.98669	0.253816	0.358578
BVES	0.0502342	0.790085	0.113823	0.671297	0.0932776	0.850739
BVES-AS1	0.205776	0.302451	0.371879	0.178277	0.333483	0.190577
BYSL	0.168618	0.390287	0.135747	0.613716	0.183156	0.562949
BZW1	0.425218	0.0523622	0.447484	0.110833	0.51871	0.0291709
BZW2	0.253894	0.214002	0.265715	0.328227	0.308717	0.233777
C10orf10	0.495119	0.0294263	0.145561	0.585834	0.404056	0.0985309
C10orf107	0.16008	0.412648	0.300242	0.27035	0.265139	0.329889
C10orf11	0.227916	0.259141	0.225865	0.401232	0.27033	0.317098
C10orf113	0.103933	0.588634	0.0684397	0.795236	0.104574	0.81749
C10orf126	0.0394656	0.832554	0.0901238	0.733358	0.0735405	0.90043
C10orf128	0.213195	0.287729	0.273032	0.31498	0.28573	0.279577
C10orf25	0.146558	0.45246	0.0848061	0.748472	0.141449	0.700579
C10orf35	0.500957	0.0278546	0.232319	0.389789	0.454127	0.059827
C10orf53	0.061233	0.745398	0.0197384	0.941357	0.0504265	0.950388
C10orf55	0.446876	0.0431251	0.170615	0.520712	0.385535	0.117943
C10orf62	0.186717	0.346984	0.00922291	0.971727	0.127715	0.746901
C10orf67	0.0134429	0.944764	0.188112	0.482611	0.108547	0.805442
C10orf71	0.00736834	0.969088	0.0108855	0.966746	0.01013	0.997908
C10orf71-AS1	0.15417	0.430467	0.0545629	0.836735	0.130367	0.738681
C10orf76	0.0478652	0.799433	0.0507635	0.848338	0.0581226	0.935735
C10orf82	0.00998548	0.959427	0.272707	0.315471	0.151325	0.667638
C10orf88	0.0935469	0.626581	0.1417	0.59607	0.136738	0.715799
C10orf90	0.0887542	0.642528	0.664998	0.0175879	0.412321	0.0920389
C10orf91	0.0421042	0.822051	0.0281519	0.915965	0.0422725	0.965649
C10orf95	0.0607107	0.747196	0.333341	0.224943	0.21713	0.456772
C10orf99	0.336664	0.112468	0.0399751	0.880944	0.243145	0.385812
C11orf1	0.0293013	0.876579	0.45851	0.10259	0.263057	0.334898
C11orf16	0.173653	0.378736	0.165512	0.533326	0.202337	0.50216
C11orf21	0.0676451	0.720657	0.0585813	0.823844	0.0753528	0.896243
C11orf24	0.192848	0.331106	0.126262	0.639007	0.194109	0.527197
C11orf40	0.194052	0.328521	0.339659	0.216736	0.308576	0.234172
C11orf42	0.124743	0.520786	0.045293	0.865416	0.105991	0.813408
C11orf44	0.0587873	0.754852	0.0220983	0.934454	0.0500681	0.951014
C11orf45	0.0283204	0.880589	0.329515	0.229804	0.193697	0.528173
C11orf49	0.202613	0.308781	0.159866	0.547807	0.218459	0.452769
C11orf53	0.032711	0.860479	0.0256716	0.922908	0.0347465	0.976077
C11orf54	0.12584	0.517783	0.247492	0.360151	0.214422	0.465001
C11orf57	0.10227	0.594231	0.223985	0.405326	0.186331	0.552384
C11orf58	0.394392	0.068335	0.343862	0.21032	0.443151	0.0672998
C11orf63	0.0421805	0.821752	0.0473397	0.859245	0.0525438	0.946755
C11orf65	0.0138653	0.942697	0.373444	0.176559	0.207548	0.486418
C11orf68	0.0822946	0.664788	0.436131	0.118849	0.286141	0.2785
C11orf70	0.0911739	0.634702	0.0943219	0.721401	0.109933	0.80105
C11orf71	0.0331943	0.858378	0.0770477	0.771115	0.0624326	0.927304
C11orf72	0.0147493	0.938429	0.0787869	0.765939	0.051175	0.948795
C11orf74	0.957566	0.0001465	0.241598	0.371787	0.760687	0.0007848
C11orf80	0.221879	0.270543	0.181622	0.495683	0.242774	0.386589
C11orf84	0.0444316	0.813457	0.0870644	0.742244	0.0751911	0.896426
C11orf86	0.143333	0.462431	0.175807	0.508195	0.187792	0.547395
C11orf87	0.23314	0.249408	0.226491	0.400045	0.274114	0.307254
C11orf88	0.0379684	0.838669	0.0351272	0.895689	0.0432561	0.964093
C11orf94	0.0105683	0.956389	0.21659	0.419912	0.121818	0.765847
C11orf95	0.148832	0.446046	0.657098	0.019442	0.447797	0.0640743
C11orf96	0.114147	0.554918	0.498997	0.0781402	0.340669	0.178745
C11orf97	0.245587	0.227947	0.266098	0.327352	0.303433	0.243441
C12orf10	0.067637	0.720755	0.205419	0.444319	0.153564	0.66031
C12orf29	0.404038	0.0624855	0.45492	0.104964	0.50868	0.0326337
C12orf4	0.236622	0.242984	0.0840017	0.750299	0.200513	0.507661
C12orf40	0.126129	0.516912	0.0655889	0.804768	0.117718	0.77748
C12orf42	0.108466	0.572417	0.10384	0.696704	0.126425	0.7517
C12orf43	0.211952	0.289685	0.300923	0.269415	0.299766	0.250318
C12orf45	0.12956	0.503648	0.0170303	0.948829	0.0941182	0.848396
C12orf49	0.00257168	0.988822	0.215147	0.422787	0.115767	0.783635
C12orf50	0.1706	0.385951	0.330156	0.228993	0.288022	0.274992
C12orf54	0.0078822	0.967582	0.340349	0.216102	0.185967	0.553563
C12orf56	0.0140554	0.941722	0.0118213	0.963797	0.0150456	0.994753
C12orf57	0.2295	0.256319	0.232927	0.388717	0.275138	0.304954
C12orf60	0.045878	0.807054	0.179477	0.500377	0.125373	0.755471
C12orf65	0.0890474	0.64125	0.0580559	0.825628	0.0892104	0.862667
C12orf66	0.0571492	0.761489	0.110456	0.679549	0.0960519	0.842363
C12orf73	0.0303258	0.872069	0.0544388	0.837068	0.0484946	0.953703
C12orf74	0.130037	0.502129	0.345322	0.208511	0.269306	0.319789
C12orf75	0.259255	0.206221	0.198857	0.457308	0.276644	0.301139
C12orf76	0.0934924	0.626676	0.0390482	0.88322	0.0820216	0.880714
C12orf77	0.0126713	0.94793	0.117687	0.660517	0.0705233	0.907953
C12orf80	0.0282911	0.880683	0.0577552	0.826503	0.0489171	0.952978
C14orf1	0.224686	0.26496	0.0355497	0.894288	0.166819	0.61617
C14orf105	0.0345256	0.852115	0.0590939	0.822246	0.0537485	0.94443
C14orf119	0.0833858	0.661175	0.29113	0.28429	0.209624	0.47982
C14orf132	0.307635	0.142131	0.427737	0.125879	0.430521	0.0764022
C14orf159	0.0969125	0.614595	0.0896753	0.734629	0.111249	0.797426
C14orf166	0.0901999	0.637872	0.255443	0.345122	0.195115	0.524371
C14orf178	0.033654	0.855925	0.0198476	0.940923	0.0322671	0.979665
C14orf180	0.0794088	0.675578	0.167994	0.526971	0.141405	0.700824
C14orf2	0.388475	0.0723699	0.118509	0.658952	0.319202	0.21526
C14orf28	0.0463822	0.805103	0.0385471	0.884932	0.0506356	0.949999
C14orf37	0.272323	0.186149	0.138826	0.604457	0.253299	0.359758
C14orf39	0.0586412	0.755535	0.559802	0.049082	0.336394	0.186232
C14orf79	0.0570801	0.761782	0.376203	0.173438	0.237564	0.401285
C14orf80	0.0626233	0.740944	0.108178	0.685267	0.0984544	0.834342
C14orf93	0.0837107	0.659915	0.354571	0.197512	0.243632	0.384591
C15orf32	0.234282	0.246846	0.378043	0.171524	0.355596	0.15527
C15orf39	0.00109604	0.995326	0.0580852	0.825435	0.0311289	0.981014
C15orf40	0.0919842	0.631406	0.201565	0.451835	0.167594	0.613775
C15orf41	0.0193271	0.919557	0.0701462	0.790434	0.0495962	0.951559
C15orf48	0.169049	0.389254	0.185189	0.488635	0.209778	0.479243
C15orf52	0.00730822	0.969333	0.120426	0.653975	0.0684402	0.913691
C15orf54	0.11068	0.565187	0.312719	0.253761	0.239153	0.396369
C15orf56	0.237287	0.242163	0.891038	0.000575	0.630842	0.0079484
C15orf57	0.200304	0.313503	0.502183	0.0760395	0.399278	0.102663
C15orf59	0.3776	0.0797498	0.0488647	0.854571	0.274921	0.305736
C15orf61	0.184229	0.353119	0.0909961	0.730884	0.16963	0.607327
C15orf62	0.0950084	0.621062	0.186155	0.486904	0.161383	0.634323
C15orf65	0.10008	0.603429	0.382856	0.166602	0.269512	0.319451
C16orf45	0.190596	0.336591	0.0548957	0.835711	0.154606	0.656459
C16orf46	0.0525629	0.779739	0.082002	0.756486	0.0778658	0.8904
C16orf52	0.398211	0.066263	0.0148195	0.954494	0.2704	0.316903
C16orf54	0.533579	0.020475	0.135025	0.615411	0.423849	0.0814287
C16orf58	0.0908733	0.635729	0.0476713	0.858274	0.0848849	0.873592
C16orf59	0.0459729	0.806766	0.0150107	0.953854	0.0378279	0.972034
C16orf62	0.552814	0.0169662	0.0130706	0.959653	0.371593	0.134421
C16orf70	0.00278925	0.987944	0.552642	0.052629	0.295686	0.258572
C16orf71	0.0099863	0.959378	0.107639	0.686477	0.0633974	0.925143
C16orf72	0.192087	0.333119	0.18962	0.47867	0.227355	0.429798
C16orf74	0.0908909	0.635682	0.140042	0.600635	0.1341	0.725053
C16orf78	0.0563581	0.764509	0.0881345	0.739022	0.0836394	0.876425
C16orf82	0.0248874	0.896736	0.0923965	0.726039	0.0651214	0.921111
C16orf86	0.202551	0.309029	0.383836	0.165637	0.337722	0.184164
C16orf87	0.281674	0.172977	0.0313888	0.906389	0.202247	0.502356
C16orf89	0.299254	0.151497	0.0454122	0.864824	0.221329	0.445612
C16orf91	0.271659	0.187275	0.709854	0.0100225	0.557034	0.0189795
C16orf92	0.175717	0.373246	0.00966703	0.970701	0.120685	0.769162
C16orf95	0.01143	0.952643	0.421805	0.131627	0.2317	0.416988
C17orf100	0.0745917	0.693731	0.126163	0.63934	0.115941	0.782943
C17orf105	0.0022493	0.99025	0.069554	0.791679	0.0379999	0.971694
C17orf47	0.207503	0.298895	0.191444	0.473886	0.23851	0.398274
C17orf50	0.128224	0.508659	0.0212043	0.937173	0.0954586	0.844202
C17orf51	0.0531534	0.777555	0.57914	0.0426785	0.34307	0.174366
C17orf53	0.0492882	0.793927	0.306908	0.261442	0.195505	0.522989
C17orf58	0.124435	0.521853	0.343224	0.211336	0.264488	0.331745
C17orf62	0.106313	0.580401	0.526128	0.0639603	0.349947	0.16245
C17orf64	0.130573	0.500608	0.214752	0.423588	0.200109	0.508781
C17orf67	0.176836	0.370432	0.441161	0.115184	0.351271	0.160294
C17orf74	0.00514549	0.978404	0.0105926	0.96777	0.0085056	0.998733
C17orf75	0.129441	0.504191	0.021107	0.937416	0.0962111	0.841869
C17orf77	0.0795717	0.674509	0.0300307	0.910561	0.0680227	0.915148
C17orf78	0.152569	0.435089	0.429789	0.124253	0.329184	0.197551
C17orf80	0.374129	0.0825548	0.705319	0.0105587	0.622306	0.0088706
C17orf82	0.315271	0.134446	0.235285	0.384343	0.333051	0.191518
C17orf97	0.316989	0.132482	0.429728	0.124355	0.43776	0.0710131
C17orf98	0.0547747	0.770436	0.524127	0.0647964	0.314837	0.223549
C17orf99	0.0711582	0.70676	0.167691	0.527996	0.135794	0.71903
C18orf12	0.0418421	0.823216	0.168452	0.525914	0.116834	0.780064
C18orf15	0.0087171	0.964521	0.241104	0.37277	0.133653	0.726719
C18orf21	0.214303	0.285407	0.0131782	0.959315	0.148044	0.678927
C18orf25	0.143828	0.460992	0.175873	0.507999	0.188154	0.545605
C18orf54	0.430012	0.050084	0.185373	0.488234	0.382256	0.121608
C18orf61	0.284589	0.168942	0.0865326	0.743463	0.233546	0.412125
C18orf8	0.399486	0.065228	0.101285	0.702271	0.317301	0.219239
C19orf12	0.0993574	0.606146	0.222728	0.407782	0.183738	0.560748
C19orf18	0.105473	0.582915	0.137681	0.60798	0.142475	0.697563
C19orf24	0.0424686	0.821014	0.211875	0.430119	0.140378	0.704258
C19orf25	0.230721	0.253765	0.0836755	0.751277	0.196441	0.519574
C19orf33	0.0267728	0.887951	0.134097	0.617789	0.0885796	0.864435
C19orf43	0.144534	0.458573	0.022832	0.932543	0.1071	0.810045
C19orf44	0.153702	0.431546	0.631758	0.0260891	0.437517	0.0712508
C19orf47	0.0946514	0.622189	0.170195	0.521602	0.152646	0.6632
C19orf53	0.346571	0.103605	0.0331106	0.900912	0.246032	0.378984
C19orf54	0.111144	0.5636	0.306204	0.262414	0.235989	0.406023
C19orf57	0.00457309	0.980836	0.0777344	0.769079	0.0438924	0.962904
C19orf60	0.455734	0.0401048	0.181427	0.496313	0.397145	0.105428
C19orf66	0.23136	0.252571	0.00154334	0.995132	0.153113	0.661776
C19orf68	0.504511	0.0267824	0.163208	0.539319	0.419661	0.084768
C19orf70	0.068645	0.716772	0.350737	0.201777	0.231638	0.417181
C19orf73	0.0609946	0.746216	0.1508	0.572202	0.120083	0.771101
C19orf81	0.11912	0.539229	0.311627	0.255602	0.244146	0.383432
C19orf84	0.0993373	0.606197	0.322401	0.240424	0.236818	0.403842
C1D	0.28536	0.167965	0.643185	0.0228725	0.530572	0.0253408
C1GALT1	0.0925536	0.629759	0.0197696	0.941259	0.0711322	0.906445
C1GALT1C1	0.100098	0.603282	0.148256	0.578334	0.144558	0.691057
C1GALT1C1L	0.114857	0.553165	0.139241	0.603136	0.149504	0.674382
C1orf100	0.0357281	0.847398	0.0310544	0.907611	0.0396068	0.969301
C1orf105	0.0888917	0.642129	0.0536129	0.839991	0.0867408	0.868913
C1orf106	0.0441259	0.814563	0.347075	0.206317	0.213491	0.468135
C1orf109	0.181572	0.359229	0.168901	0.524698	0.209373	0.48064
C1orf112	0.181884	0.358399	0.317509	0.247852	0.288739	0.273798
C1orf115	0.144844	0.457593	0.0583688	0.824706	0.126234	0.7527
C1orf116	0.376618	0.0806205	0.101676	0.700899	0.302403	0.245593
C1orf122	0.0907851	0.636258	0.0308164	0.908194	0.0758484	0.894922
C1orf123	0.146423	0.452895	0.0130386	0.959751	0.103131	0.821777
C1orf127	0.167269	0.393988	0.197416	0.460866	0.215114	0.463106
C1orf131	0.188742	0.341643	0.00328373	0.989617	0.125888	0.753727
C1orf145	0.0354773	0.848315	0.558551	0.0496121	0.320427	0.213244
C1orf158	0.126574	0.515257	0.0451401	0.866044	0.107119	0.809949
C1orf159	0.101524	0.597599	0.278431	0.305864	0.214841	0.463981
C1orf162	0.352429	0.0991785	0.599443	0.0350865	0.551574	0.0201747
C1orf167	0.129569	0.503502	0.304221	0.265053	0.247104	0.37601
C1orf168	0.0431811	0.817899	0.267188	0.325219	0.170313	0.604747
C1orf174	0.0406053	0.828358	0.163721	0.537839	0.113497	0.791582
C1orf186	0.29347	0.158417	0.302357	0.267468	0.354377	0.156588
C1orf194	0.0915795	0.633161	0.123048	0.647422	0.125503	0.755035
C1orf198	0.171305	0.384482	0.479552	0.089521	0.368068	0.138396
C1orf204	0.0690268	0.715005	0.0563694	0.830814	0.0750873	0.896712
C1orf21	0.100423	0.601786	0.166944	0.529876	0.154727	0.656027
C1orf210	0.00291245	0.987562	0.0565467	0.83028	0.0315093	0.980581
C1orf216	0.0269858	0.886891	0.02604	0.921881	0.0311609	0.980966
C1orf220	0.104211	0.587461	0.523908	0.0649926	0.347376	0.16681
C1orf226	0.146139	0.453809	0.22964	0.394393	0.218322	0.453152
C1orf228	0.0913593	0.634033	0.0440814	0.869728	0.0832936	0.877506
C1orf27	0.076416	0.686194	0.335341	0.222623	0.22857	0.426666
C1orf35	0.0314637	0.866569	0.504174	0.0750065	0.28881	0.273697
C1orf43	0.154305	0.430086	0.59184	0.0376325	0.416652	0.0876095
C1orf50	0.101143	0.599263	0.401577	0.149547	0.280186	0.29237
C1orf52	0.227689	0.259535	0.153451	0.56494	0.231607	0.417327
C1orf53	0.168992	0.389448	0.273133	0.314837	0.256585	0.351107
C1orf54	0.173161	0.380112	0.328664	0.230838	0.288919	0.273552
C1orf56	0.317728	0.13146	0.341751	0.213525	0.391386	0.111891
C1orf61	0.0321537	0.863667	0.750111	0.0059744	0.420271	0.0841836
C1orf64	0.0910827	0.635146	0.0837804	0.751039	0.104258	0.818415
C1orf68	0.0458739	0.807204	0.26659	0.326478	0.171773	0.599529
C1orf74	0.134503	0.488579	0.122331	0.648872	0.153474	0.66069
C1orf87	0.214118	0.28575	0.198115	0.459355	0.246433	0.377413
C1orf94	0.000611879	0.997496	0.0613477	0.816115	0.032547	0.979233
C1QA	0.00999597	0.959281	0.373151	0.176757	0.204836	0.49401
C1QB	0.453259	0.0410675	0.053381	0.840521	0.327303	0.19999
C1QBP	0.167809	0.392438	0.0425784	0.873278	0.132993	0.729564
C1QC	0.268754	0.191352	0.314896	0.251047	0.344731	0.171622
C1QL1	0.269442	0.190285	0.155606	0.558873	0.260335	0.342276
C1QTNF1	0.0773766	0.682458	0.122672	0.648051	0.115921	0.782996
C1QTNF12	0.137026	0.480339	0.342708	0.212165	0.27253	0.31172
C1QTNF1-AS1	0.0366542	0.843228	0.124423	0.644195	0.089954	0.861128
C1QTNF2	0.120772	0.533957	0.0501059	0.850763	0.105932	0.813606
C1QTNF3	0.100386	0.602126	0.168086	0.526778	0.155311	0.654211
C1QTNF4	0.108592	0.571847	0.285867	0.292999	0.22347	0.440095
C1QTNF6	0.0738829	0.69627	0.379209	0.170066	0.250264	0.368291
C1QTNF7	0.0890398	0.641299	0.051435	0.84654	0.0856786	0.871634
C1R	0.264548	0.197849	0.019971	0.940529	0.184852	0.557802
C1RL	0.14642	0.452945	0.0144993	0.955464	0.103907	0.819392
C1RL-AS1	0.00363376	0.985251	0.195881	0.464625	0.106206	0.812725
C1S	0.304464	0.146101	0.219383	0.414469	0.317441	0.218417
C2	0.126002	0.517252	0.624521	0.0282587	0.415364	0.0887327
C20orf141	0.167632	0.392972	0.00324261	0.989715	0.111922	0.795488
C20orf144	0.119129	0.53913	0.305302	0.26359	0.240784	0.391955
C20orf166-AS1	0.20277	0.308587	0.011193	0.965583	0.139368	0.708108
C20orf173	0.0232568	0.903658	0.22554	0.402168	0.134967	0.721812
C20orf181	0.202919	0.308212	0.128526	0.632963	0.201967	0.503068
C20orf194	0.137128	0.480049	0.163333	0.538877	0.177049	0.582737
C20orf196	0.0566282	0.763528	0.899025	0.0004266	0.51576	0.0301653
C20orf197	0.333842	0.115563	0.207163	0.4398	0.330337	0.195833
C20orf202	0.153215	0.433037	0.208791	0.436194	0.21189	0.472579
C20orf203	0.188022	0.343456	0.314682	0.251292	0.291288	0.268505
C20orf27	0.127787	0.510454	0.106927	0.688046	0.140832	0.702598
C20orf78	0.282626	0.171767	0.289251	0.287482	0.340233	0.179926
C20orf85	0.112066	0.561253	0.0029176	0.990985	0.0750447	0.896911
C20orf96	0.134604	0.488297	0.00638231	0.980791	0.0917779	0.855195
C21orf2	0.24123	0.235571	0.127304	0.636773	0.226622	0.431644
C21orf33	0.201645	0.310731	0.235302	0.384294	0.258003	0.347549
C21orf58	0.0527504	0.778864	0.178805	0.50187	0.129554	0.741418
C21orf59	0.230441	0.254405	0.0535492	0.840181	0.180209	0.572804
C21orf62	0.353557	0.0984955	0.0565451	0.830326	0.26313	0.3348
C21orf62-AS1	0.689384	0.0044474	0.117196	0.661932	0.517271	0.0295654
C21orf91	0.143202	0.462863	0.309582	0.257833	0.258965	0.345495
C21orf91-OT1	0.0587794	0.754901	0.688879	0.0131028	0.405242	0.0972593
C22orf15	0.010832	0.955058	0.206198	0.44218	0.116457	0.781183
C22orf23	0.464423	0.0370997	0.345153	0.208704	0.490098	0.0409107
C22orf24	0.167028	0.394435	0.164013	0.537192	0.197162	0.517553
C22orf31	0.0163321	0.931513	0.0950371	0.719884	0.0608767	0.93022
C22orf34	0.0994912	0.605904	0.233196	0.388269	0.189402	0.541401
C22orf39	0.136764	0.481115	0.140857	0.598915	0.164836	0.622993
C22orf42	0.0412811	0.825887	0.635992	0.0249259	0.365511	0.141844
C22orf46	0.116466	0.547981	0.126705	0.63794	0.14389	0.693203
C2CD2	0.229901	0.255384	0.337366	0.219564	0.331035	0.194563
C2CD2L	0.142993	0.463403	0.553922	0.0522342	0.388981	0.114378
C2CD3	0.0110517	0.953875	0.0514143	0.846636	0.0341518	0.977147
C2CD4A	0.0407887	0.827227	0.302316	0.267662	0.187444	0.548424
C2CD4B	0.0936561	0.626345	0.36398	0.18657	0.255214	0.354252
C2CD4C	0.0616455	0.743848	0.209584	0.434602	0.151825	0.665735
C2CD5	0.349251	0.101534	0.236539	0.382068	0.356164	0.154486
C2CD6	0.252206	0.216588	0.0702136	0.790241	0.203463	0.498868
C2orf15	0.008149	0.966466	0.0630722	0.81097	0.0384443	0.971073
C2orf16	0.0327678	0.860234	0.242061	0.370569	0.15005	0.672136
C2orf27A	0.024782	0.897158	0.0903145	0.732966	0.0639427	0.923695
C2orf40	0.232953	0.249986	0.101541	0.701446	0.207432	0.486917
C2orf42	0.352498	0.0991266	0.334397	0.223825	0.410436	0.0932066
C2orf49	0.115552	0.551038	0.144791	0.58733	0.15292	0.662465
C2orf50	0.134968	0.487101	0.0426542	0.87309	0.111339	0.796993
C2orf54	0.016784	0.929535	0.0297608	0.911313	0.026404	0.98644
C2orf68	0.155147	0.427007	0.0549905	0.835472	0.131241	0.735852
C2orf69	0.36203	0.0918651	0.104432	0.694831	0.294235	0.26172
C2orf70	0.0167654	0.929731	0.153045	0.56635	0.0920621	0.85424
C2orf71	0.138999	0.474599	0.392673	0.156769	0.300449	0.248951
C2orf72	0.277059	0.179455	0.47932	0.0897056	0.437801	0.0709628
C2orf73	0.00779554	0.968016	0.10952	0.682002	0.0629525	0.926331
C2orf76	0.0399607	0.830458	0.12199	0.649352	0.090842	0.85802
C2orf80	0.213758	0.286294	0.679552	0.0148156	0.502646	0.0357823
C2orf81	0.0225007	0.90646	0.261781	0.334806	0.153772	0.659384
C2orf82	0.148131	0.447731	0.0267011	0.919824	0.111537	0.796268
C2orf83	0.223663	0.267039	0.0203038	0.939645	0.158022	0.644904
C2orf88	0.0238478	0.900923	0.14663	0.582678	0.0933234	0.850541
C3	0.268297	0.192074	0.339476	0.217041	0.357522	0.153265
C3AR1	0.224511	0.2653	0.322199	0.24082	0.319395	0.214964
C3orf14	0.238917	0.239659	0.160463	0.545836	0.242758	0.386777
C3orf18	0.166513	0.395853	0.212903	0.428187	0.222865	0.441996
C3orf20	0.337311	0.111995	0.455861	0.104334	0.465105	0.0533391
C3orf22	0.139612	0.472678	0.586249	0.0395021	0.403968	0.0986755
C3orf30	0.0137271	0.943274	0.323278	0.239041	0.180735	0.57106
C3orf33	0.0418964	0.823024	0.331023	0.228024	0.203467	0.498771
C3orf35	0.139125	0.474209	0.169708	0.522992	0.181764	0.567577
C3orf36	0.0907615	0.636457	0.25503	0.34591	0.195266	0.523777
C3orf38	0.102192	0.594471	0.281796	0.300746	0.217074	0.457113
C3orf49	0.285793	0.167373	0.0116167	0.964367	0.194435	0.526401
C3orf52	0.0655235	0.729918	0.0473828	0.859095	0.0679862	0.915248
C3orf56	0.186966	0.346301	0.0759395	0.774231	0.163418	0.627849
C3orf58	0.279581	0.176052	0.308668	0.259198	0.348564	0.16471
C3orf62	0.185828	0.349255	0.289787	0.286278	0.276577	0.301374
C3orf67	0.12963	0.503261	0.244269	0.366178	0.215209	0.46271
C3orf70	0.277325	0.179066	0.038067	0.88654	0.202931	0.5001
C3orf79	0.19068	0.336444	0.116965	0.662713	0.187724	0.547591
C3orf80	0.313187	0.136855	0.654611	0.0198861	0.55504	0.0194632
C3P1	0.256959	0.209532	0.12852	0.633013	0.23766	0.40109
C4BPA	0.0148638	0.937887	0.180637	0.497772	0.105504	0.814677
C4BPB	0.285091	0.168451	0.0828439	0.753516	0.231913	0.416642
C4orf17	0.26963	0.190136	0.010052	0.969417	0.182925	0.564004
C4orf19	0.0333173	0.857889	0.303393	0.266016	0.183083	0.563572
C4orf22	0.260549	0.204644	0.782308	0.0040102	0.58829	0.0136519
C4orf26	0.561088	0.0157052	0.505068	0.074467	0.639134	0.0068866
C4orf3	0.125039	0.520164	0.307739	0.26027	0.245985	0.37918
C4orf32	0.194179	0.328129	0.584139	0.0403785	0.438889	0.0703242
C4orf33	0.0414095	0.825214	0.265013	0.329315	0.167984	0.612475
C4orf36	0.105482	0.582816	0.130878	0.626725	0.138857	0.709812
C4orf45	0.103113	0.59136	0.300671	0.269813	0.227737	0.42872
C4orf46	0.0419296	0.822784	0.0543213	0.837509	0.056097	0.940517
C4orf47	0.0193978	0.919269	0.306868	0.261536	0.175739	0.58623
C4orf48	0.19216	0.332926	0.00292858	0.990938	0.127957	0.746166
C5	0.111584	0.562326	0.596053	0.0362501	0.390676	0.112526
C5AR1	0.0980375	0.610439	0.106505	0.689165	0.120957	0.768131
C5AR2	0.0646804	0.733494	0.174368	0.511874	0.135072	0.721467
C5orf15	0.366423	0.0877045	0.429867	0.124206	0.470489	0.0503231
C5orf17	0.0388199	0.835524	0.145427	0.585986	0.102573	0.822763
C5orf22	0.0862819	0.650918	0.03218	0.903846	0.0736001	0.90024
C5orf24	0.267051	0.193862	0.343039	0.211774	0.358596	0.151454
C5orf30	0.305994	0.144072	0.275927	0.309818	0.348571	0.164562
C5orf34	0.108814	0.571112	0.00853422	0.973924	0.0758886	0.89477
C5orf42	0.121598	0.530504	0.26547	0.328672	0.221196	0.445955
C5orf46	0.017664	0.926495	0.0923612	0.726243	0.060331	0.93135
C5orf47	0.147052	0.451152	0.667269	0.0169586	0.45204	0.061331
C5orf49	0.129257	0.505065	0.260706	0.336735	0.223718	0.439605
C5orf51	0.23054	0.254256	0.371154	0.179105	0.349455	0.163302
C5orf56	0.717818	0.0036668	0.112546	0.674492	0.533576	0.0241926
C5orf58	0.0877127	0.646344	0.129577	0.629937	0.126426	0.751651
C5orf63	0.0221617	0.908194	0.294799	0.278935	0.171136	0.60204
C5orf64	0.104299	0.58736	0.0841083	0.750017	0.113163	0.792102
C5orf64-AS1	0.0567953	0.762793	0.0634172	0.810039	0.0707618	0.907417
C5orf66	0.179372	0.364483	0.0848486	0.748375	0.163147	0.628731
C5orf66-AS1	0.154535	0.429353	0.149293	0.575418	0.181068	0.569428
C6	0.150167	0.442105	0.20417	0.446574	0.207415	0.487012
C6orf1	0.341127	0.108248	0.194936	0.466729	0.328637	0.197885
C6orf10	0.0394953	0.832406	0.289188	0.287676	0.179597	0.57471
C6orf106	0.380507	0.0777711	0.161631	0.542964	0.336909	0.185402
C6orf118	0.41573	0.0560918	0.133888	0.618371	0.345398	0.170167
C6orf120	0.206164	0.301336	0.0664829	0.802225	0.171062	0.602334
C6orf132	0.020013	0.916982	0.166194	0.531384	0.101212	0.826956
C6orf136	0.152638	0.434847	0.790888	0.0038253	0.521578	0.0282938
C6orf141	0.145018	0.456989	0.146269	0.583807	0.173171	0.594904
C6orf15	0.127981	0.509775	0.397991	0.152406	0.296004	0.257791
C6orf163	0.0851321	0.654745	0.0245781	0.925943	0.0687912	0.91266
C6orf201	0.189276	0.339858	0.14602	0.584485	0.202273	0.502209
C6orf203	0.593309	0.0117122	0.287911	0.289761	0.544743	0.0218794
C6orf223	0.0212765	0.912131	0.167572	0.528522	0.10278	0.822518
C6orf226	0.176214	0.371851	0.252441	0.350706	0.250334	0.368145
C6orf47	0.0233101	0.903364	0.191629	0.473456	0.116939	0.779766
C6orf48	0.033711	0.85563	0.274638	0.312158	0.168026	0.61238
C6orf52	0.0621686	0.742152	0.329405	0.230054	0.215997	0.460547
C6orf58	0.292731	0.159406	0.595293	0.0365443	0.509929	0.0321002
C6orf62	0.234987	0.245668	0.337624	0.219312	0.334532	0.189171
C6orf89	0.0906599	0.636698	0.420164	0.133393	0.283162	0.285187
C6orf99	0.0211951	0.912531	0.261041	0.336202	0.152515	0.66369
C7	0.102515	0.593463	0.294825	0.278742	0.224228	0.438201
C7orf13	0.375986	0.0811046	0.340831	0.215173	0.429378	0.0769758
C7orf26	0.0283596	0.880341	0.0568255	0.829297	0.0484671	0.953799
C7orf31	0.0236879	0.901603	0.0191195	0.942906	0.025296	0.987575
C7orf33	0.160666	0.411089	0.0499059	0.851048	0.132177	0.732316
C7orf34	0.0515454	0.783564	0.087216	0.741712	0.079971	0.886018
C7orf43	0.115388	0.551374	0.355744	0.196066	0.265182	0.329837
C7orf49	0.297573	0.153202	0.204989	0.444962	0.305221	0.240088
C7orf50	0.108951	0.57068	0.125597	0.641015	0.138335	0.711405
C7orf57	0.272339	0.1861	0.592781	0.0371444	0.495121	0.0390632
C7orf61	0.0148274	0.938085	0.279362	0.30466	0.158069	0.644756
C7orf69	0.165077	0.399826	0.195797	0.465015	0.212804	0.470331
C7orf71	0.0381708	0.838236	0.375155	0.174421	0.224515	0.437343
C7orf73	0.0673958	0.721538	0.195381	0.466102	0.148058	0.678823
C7orf77	0.188388	0.342483	0.105098	0.693116	0.179889	0.573733
C8A	0.129058	0.505983	0.17019	0.521649	0.175371	0.587454
C8B	0.132225	0.496043	0.130136	0.628333	0.156127	0.651437
C8G	0.0521909	0.781072	0.0943588	0.721351	0.0842022	0.875557
C8orf17	0.106932	0.577909	0.0835348	0.751718	0.114596	0.787202
C8orf22	0.18958	0.339313	0.337296	0.21972	0.304363	0.241592
C8orf31	0.0460931	0.806166	0.383167	0.166261	0.234016	0.410955
C8orf33	0.01723	0.927976	0.111798	0.676755	0.0703979	0.908199
C8orf34	0.0721438	0.702008	0.18868	0.481141	0.147625	0.680285
C8orf34-AS1	0.00510407	0.978645	0.0760456	0.77394	0.0433436	0.963951
C8orf37	0.224547	0.265196	0.0976024	0.711848	0.199781	0.509605
C8orf4	0.146492	0.452752	0.199882	0.455276	0.202704	0.501085
C8orf44	0.144098	0.460417	0.425017	0.12893	0.321047	0.211871
C8orf46	0.176287	0.371705	0.171756	0.517801	0.207403	0.487061
C8orf48	0.160677	0.410992	0.232226	0.39009	0.229302	0.424899
C8orf49	0.390526	0.070855	0.152996	0.566594	0.338927	0.182166
C8orf58	0.197772	0.318733	0.0709923	0.787702	0.167921	0.612767
C8orf59	0.189218	0.340146	0.3782	0.171288	0.325913	0.202738
C8orf74	0.196424	0.322134	0.157555	0.554249	0.21314	0.469271
C8orf76	0.183921	0.353796	0.0570266	0.828513	0.151332	0.667542
C8orf82	0.0861622	0.651161	0.793879	0.0037267	0.479261	0.0458631
C8orf88	0.402444	0.0633624	0.161106	0.544421	0.35112	0.16058
C9	0.0360623	0.845874	0.517422	0.0684801	0.298905	0.252267
C9orf116	0.07062	0.708851	0.21737	0.418067	0.161901	0.632901
C9orf131	0.0404399	0.828988	0.108699	0.683955	0.0840787	0.875751
C9orf135	0.133893	0.490494	0.0493383	0.853016	0.11419	0.789034
C9orf135-AS1	0.0447379	0.812537	0.342812	0.211967	0.211625	0.473446
C9orf142	0.355047	0.0975319	0.338771	0.217619	0.414449	0.0898367
C9orf152	0.0535778	0.776134	0.074626	0.778235	0.0746071	0.898045
C9orf16	0.0836428	0.660206	0.175713	0.508635	0.148313	0.677594
C9orf163	0.126847	0.514329	0.10495	0.693549	0.139159	0.708727
C9orf172	0.334491	0.114777	0.450692	0.108156	0.460489	0.0555919
C9orf24	0.0296936	0.875093	0.09729	0.712593	0.0709028	0.907075
C9orf3	0.170498	0.386192	0.115051	0.6685	0.173373	0.594328
C9orf40	0.189051	0.340719	0.3037	0.265675	0.286118	0.278548
C9orf41-AS1	0.202378	0.309126	0.0566598	0.829933	0.163328	0.628147
C9orf43	0.0389474	0.834883	0.0490554	0.853889	0.051322	0.948314
C9orf47	0.206425	0.300558	0.00149767	0.995281	0.136618	0.716294
C9orf50	0.109719	0.568572	0.020523	0.939013	0.0828726	0.878664
C9orf57	0.0744595	0.694074	0.0437492	0.870473	0.0719533	0.904592
C9orf62	0.139253	0.473519	0.197459	0.460724	0.196631	0.519132
C9orf64	0.0287352	0.879103	0.147593	0.58009	0.0970652	0.839012
C9orf66	0.1308	0.499967	0.0383388	0.88556	0.106287	0.812536
C9orf72	0.139483	0.473034	0.523952	0.0649448	0.370699	0.135296
C9orf78	0.310705	0.139114	0.254678	0.346787	0.340364	0.179681
C9orf84	0.159992	0.413086	0.155517	0.559116	0.187989	0.546474
C9orf85	0.455123	0.0404019	0.0437425	0.870524	0.3234	0.20741
CA1	0.0792297	0.676115	0.0341961	0.898088	0.0700157	0.909518
CA10	0.20643	0.300456	0.25447	0.347369	0.271374	0.314114
CA11	0.256298	0.21007	0.599576	0.0349869	0.488144	0.0418438
CA12	0.0244991	0.898335	0.0931145	0.724246	0.0652473	0.920818
CA13	0.0876662	0.646392	0.135896	0.613374	0.129762	0.740738
CA14	0.0534912	0.776426	0.395951	0.154201	0.245712	0.379615
CA2	0.00395213	0.983386	0.128214	0.634082	0.0703717	0.908255
CA3	0.090813	0.636068	0.0417628	0.875711	0.0816977	0.88206
CA4	0.045044	0.811365	0.251121	0.353212	0.162985	0.629415
CA5A	0.0146008	0.939168	0.303936	0.265245	0.171009	0.602529
CA5B	0.201005	0.312146	0.0734524	0.781963	0.171367	0.600943
CA5BP1	0.0433212	0.817368	0.0390126	0.883519	0.0488616	0.953225
CA6	0.0178964	0.925385	0.323681	0.238403	0.183703	0.560897
CA7	0.0152866	0.936614	0.25055	0.354765	0.143024	0.695778
CA8	0.217169	0.279801	0.0480874	0.856905	0.168532	0.610612
CA9	0.0707501	0.708176	0.0421056	0.874686	0.0686276	0.913148
CAAP1	0.405866	0.0611139	0.0924367	0.725843	0.316801	0.220065
CAB39	0.647038	0.0068714	0.557262	0.0500422	0.723712	0.0018526
CAB39L	0.0283897	0.880195	0.11859	0.658901	0.0813877	0.882794
CABIN1	0.132558	0.49468	0.270537	0.318929	0.231136	0.418491
CABLES1	0.0601089	0.749932	0.110227	0.679937	0.097885	0.8362
CABLES2	0.263774	0.199129	0.138757	0.6047	0.247615	0.374944
CABP1	0.0706812	0.708516	0.162969	0.539804	0.132963	0.729704
CABP2	0.0571416	0.761636	0.348516	0.204712	0.222856	0.442091
CABP4	0.436023	0.0472829	0.350894	0.20163	0.474396	0.0480556
CABP5	0.154253	0.43018	0.458525	0.102546	0.345603	0.169685
CABP7	0.375831	0.0813998	0.278789	0.305184	0.396227	0.106166
CABS1	0.105262	0.583751	0.221524	0.410542	0.186997	0.550388
CABYR	0.293077	0.158965	0.173382	0.514227	0.285415	0.280111
CACFD1	0.203827	0.306563	0.283452	0.29749	0.285092	0.280795
CACHD1	0.0548657	0.770048	0.596226	0.0361489	0.353302	0.157859
CACNA1A	0.143897	0.460802	0.0982032	0.710118	0.146827	0.682323
CACNA1B	0.669962	0.0057101	0.303225	0.266307	0.603535	0.0113888
CACNA1C	0.115962	0.549738	0.482178	0.0875113	0.332909	0.191669
CACNA1D	0.152687	0.434708	0.154127	0.562653	0.182424	0.565414
CACNA1E	0.274794	0.182092	0.169646	0.523187	0.271349	0.314307
CACNA1F	0.250113	0.220311	0.0875897	0.740451	0.211335	0.47443
CACNA1G	0.121452	0.531479	0.511259	0.0709671	0.352026	0.159612
CACNA1G-AS1	0.162753	0.405711	0.301603	0.268194	0.26763	0.323541
CACNA1H	0.0607638	0.747052	0.301237	0.269073	0.200064	0.508878
CACNA1I	0.0141426	0.941137	0.178402	0.502919	0.103837	0.81949
CACNA1S	0.028232	0.880778	0.026284	0.920985	0.0321141	0.979757
CACNA2D1	0.644259	0.0070673	0.365482	0.184611	0.619719	0.009154
CACNA2D2	0.156081	0.424892	0.061541	0.815382	0.135346	0.720535
CACNA2D3	0.556712	0.0163275	0.166533	0.530846	0.455914	0.0586073
CACNA2D4	0.199837	0.314387	0.266821	0.326017	0.273598	0.309026
CACNB1	0.0585781	0.755973	0.0452698	0.865563	0.0622727	0.927601
CACNB2	0.165476	0.398649	0.0716182	0.786332	0.14692	0.681977
CACNB3	0.419916	0.0542836	0.104296	0.695071	0.3324	0.192414
CACNB4	0.523168	0.0228043	0.0786148	0.76666	0.386924	0.116922
CACNG1	0.18245	0.357097	0.0849579	0.748136	0.165238	0.621283
CACNG2	0.186787	0.346699	0.231404	0.391254	0.246112	0.378657
CACNG3	0.321096	0.127917	0.112526	0.674588	0.271507	0.313716
CACNG4	0.140513	0.47029	0.199012	0.457117	0.19829	0.514279
CACNG5	0.116566	0.547545	0.268594	0.322568	0.219537	0.450134
CACNG6	0.0590521	0.753972	0.139632	0.601911	0.112851	0.792946
CACNG7	0.0242534	0.899462	0.151098	0.57152	0.0959715	0.842847
CACNG8	0.0221263	0.908297	0.0698112	0.791216	0.0512668	0.948551
CACTIN	0.230598	0.254058	0.198658	0.457836	0.257608	0.348342
CACUL1	0.330472	0.119455	0.110726	0.678911	0.276742	0.30085
CACYBP	0.281345	0.173503	0.0502182	0.850271	0.212059	0.471998
CAD	0.102628	0.593072	0.20597	0.442574	0.176972	0.583132
CADM1	0.0822949	0.664741	0.405954	0.144944	0.270067	0.317979
CADM2	0.217603	0.278865	0.443495	0.113567	0.379443	0.124386
CADM2-AS1	0.133007	0.492834	0.0850754	0.747703	0.132641	0.731041
CADM3	0.0754287	0.690582	0.090655	0.732242	0.0975792	0.837137
CADM3-AS1	0.0498901	0.791675	0.0766779	0.771994	0.0732642	0.901015
CADM4	0.362885	0.0905918	0.0179015	0.946763	0.248707	0.371975
CADPS	0.298212	0.15262	0.131022	0.626335	0.266243	0.32677
CADPS2	0.252626	0.215927	0.387125	0.162182	0.372551	0.133153
CAGE1	0.306267	0.143635	0.0189544	0.943635	0.211868	0.472668
CAHM	0.621169	0.0089144	0.223498	0.406006	0.528835	0.0257799
CALB1	0.477334	0.0333227	0.358253	0.193044	0.505605	0.03438
CALB2	0.160357	0.411621	0.198385	0.458725	0.211064	0.475252
CALCA	0.298648	0.152179	0.246187	0.362785	0.327877	0.198864
CALCB	0.0531927	0.777362	0.186509	0.486025	0.13395	0.726086
CALCOCO1	0.0249626	0.896394	0.0293576	0.912636	0.0315917	0.980388
CALCOCO2	0.0777805	0.680835	0.0462269	0.862548	0.0754669	0.89575
CALCR	0.109875	0.567932	0.238946	0.376967	0.199324	0.510877
CALCRL	0.0780849	0.680103	0.0507648	0.848288	0.0780852	0.890157
CALD1	0.418705	0.054626	0.0805302	0.760641	0.31894	0.215883
CALHM1	0.0962217	0.616643	0.0264808	0.920261	0.0771301	0.891943
CALHM2	0.366883	0.0873231	0.264413	0.330493	0.382659	0.121022
CALHM3	0.0322948	0.86263	0.0047966	0.985666	0.023352	0.989136
CALM1	0.548978	0.0180404	0.0672381	0.799236	0.397913	0.104317
CALM3	0.632065	0.0079444	0.406499	0.144645	0.633513	0.0075647
CALML3	0.0210089	0.913121	0.139184	0.603428	0.087482	0.86686
CALML4	0.120339	0.535162	0.13918	0.603474	0.153093	0.661927
CALML5	0.0579175	0.758466	0.409315	0.142101	0.255755	0.353039
CALML6	0.195007	0.325719	0.194986	0.466533	0.232143	0.416103
CALN1	0.612373	0.0100007	0.641642	0.0232121	0.745761	0.0008864
CALR	0.0231625	0.903947	0.000390762	0.999042	0.0149726	0.994847
CALR3	0.0552575	0.768706	0.245326	0.364154	0.166645	0.616747
CALU	0.168198	0.391704	0.0254501	0.923294	0.124126	0.759805
CALY	0.116162	0.549041	0.0366871	0.891073	0.0957383	0.843563
CAMK1	0.0389367	0.835032	0.0935448	0.723271	0.0750135	0.896963
CAMK1D	0.0690394	0.714906	0.297721	0.274572	0.203658	0.498328
CAMK1G	0.112334	0.560082	0.0186701	0.94481	0.0836125	0.876517
CAMK2A	0.481018	0.0324503	0.043602	0.870715	0.340431	0.179536
CAMK2B	0.237313	0.24202	0.0161721	0.951133	0.164838	0.622941
CAMK2D	0.39792	0.0665524	0.225639	0.401766	0.382507	0.121267
CAMK2G	0.00557158	0.976906	0.427587	0.126073	0.23091	0.419278
CAMK2N1	0.177248	0.369454	0.1585	0.551574	0.200976	0.505788
CAMK2N2	0.0367193	0.843086	0.238029	0.378833	0.150512	0.670709
CAMK4	0.301599	0.149203	0.580503	0.0418491	0.507909	0.0331152
CAMKK1	0.0860901	0.651495	0.222909	0.407503	0.175071	0.588387
CAMKK2	0.338197	0.110981	0.0774068	0.770005	0.264096	0.332842
CAMKMT	0.110097	0.566913	0.468368	0.095646	0.321679	0.210643
CAMKV	0.333437	0.11611	0.185026	0.489076	0.318279	0.216657
CAMLG	0.242273	0.233525	0.331209	0.227731	0.335927	0.186946
CAMP	0.0683918	0.717465	0.282652	0.298933	0.195203	0.524022
CAMSAP1	0.361773	0.0919626	0.533989	0.0600012	0.522881	0.0276035
CAMSAP2	0.364119	0.0895299	0.297695	0.274718	0.398562	0.103392
CAMSAP3	0.00366724	0.984958	0.238402	0.378015	0.128878	0.743643
CAMTA1	0.794884	0.001757	0.676521	0.0154962	0.884899	9.8e-05
CAMTA2	0.231395	0.252473	0.0047664	0.985807	0.154853	0.65548
CAND1	0.0218339	0.909597	0.199555	0.45592	0.120185	0.770611
CAND1.11	0.0108041	0.955206	0.312515	0.254189	0.173071	0.595391
CAND2	0.0226065	0.905922	0.0477166	0.85818	0.0398147	0.969104
CANT1	0.0348943	0.85051	0.237909	0.379181	0.149243	0.675288
CANX	0.0563585	0.764462	0.318912	0.245631	0.20657	0.489551
CAP1	0.12648	0.515503	0.0935973	0.723078	0.132869	0.729991
CAP2	0.584115	0.0127219	0.0761392	0.773642	0.425864	0.0797723
CAPG	0.0298376	0.87422	0.162529	0.540872	0.105749	0.814094
CAPN1	0.117847	0.543093	0.38408	0.1654	0.2819	0.287792
CAPN10	0.122771	0.526635	0.03232	0.903158	0.0977776	0.836494
CAPN10-AS1	0.0786985	0.677821	0.0352482	0.895352	0.0702252	0.908701
CAPN11	0.24736	0.224869	0.309303	0.258124	0.327619	0.199255
CAPN12	0.0141349	0.941277	0.0517055	0.845368	0.0363435	0.973934
CAPN13	0.36601	0.0879472	0.0340562	0.898557	0.259377	0.344373
CAPN14	0.112567	0.559212	0.128013	0.634575	0.142011	0.699072
CAPN15	0.41547	0.0562904	0.0658733	0.803732	0.308996	0.233231
CAPN2	0.138832	0.475018	0.00651633	0.980651	0.0946419	0.84664
CAPN3	0.258675	0.207084	0.189571	0.478813	0.271315	0.314402
CAPN5	0.205203	0.303473	0.326032	0.234656	0.308683	0.233927
CAPN6	0.264547	0.197895	0.354489	0.197758	0.363041	0.145459
CAPN7	0.072339	0.701083	0.555257	0.0511598	0.343021	0.174556
CAPN8	0.0874764	0.647276	0.12824	0.633934	0.125558	0.754841
CAPN9	0.252004	0.216922	0.431521	0.122788	0.395789	0.106556
CAPNS1	0.20121	0.31167	0.202795	0.449364	0.240399	0.392923
CAPNS2	0.0269984	0.886839	0.0730871	0.782595	0.0562301	0.940231
CAPRIN1	0.0849149	0.655826	0.0994366	0.706707	0.108523	0.805636
CAPRIN2	0.375707	0.0815919	0.21401	0.425772	0.361639	0.14737
CAPS	0.316662	0.133015	0.242294	0.369987	0.337702	0.184265
CAPS2	0.163841	0.402957	0.0702559	0.789955	0.145114	0.688721
CAPSL	0.137683	0.478187	0.349648	0.203161	0.276661	0.301089
CAPZA1	0.0561993	0.765053	0.223307	0.406538	0.155538	0.653632
CAPZA2	0.109834	0.56817	0.277786	0.30703	0.219987	0.449395
CAPZA3	0.0500425	0.790953	0.360776	0.189871	0.224697	0.436954
CAPZB	0.195356	0.324894	0.00407304	0.98763	0.130678	0.737813
CARD10	0.212052	0.289252	0.220535	0.412114	0.257011	0.349605
CARD11	0.00591661	0.974966	0.169192	0.524198	0.093497	0.850097
CARD14	0.158277	0.41815	0.282124	0.299917	0.254296	0.356971
CARD16	0.132177	0.496138	0.185493	0.487941	0.185583	0.554921
CARD18	0.225738	0.263302	0.0754641	0.775448	0.188775	0.543701
CARD19	0.00379163	0.984313	0.127677	0.635636	0.0699797	0.909613
CARD6	0.0288897	0.878766	0.180631	0.497819	0.114765	0.786626
CARD8	0.214541	0.284615	0.286952	0.291229	0.294034	0.262168
CARD8-AS1	0.254599	0.213017	0.190036	0.477563	0.26887	0.320776
CARF	0.163997	0.402367	0.0699789	0.79102	0.14507	0.689112
CARHSP1	0.169913	0.387528	0.157883	0.553132	0.195803	0.521946
CARMIL1	0.0242998	0.899167	0.140201	0.599981	0.0901973	0.860453
CARMIL2	0.00216794	0.990642	0.00950733	0.97104	0.00596067	0.999421
CARMIL3	0.203724	0.306703	0.170633	0.520617	0.224929	0.436168
CARMN	0.358044	0.094746	0.386551	0.162615	0.441881	0.0682775
CARNMT1	0.141336	0.467681	0.0825263	0.754768	0.136785	0.715656
CARNS1	0.152213	0.436451	0.0979379	0.711124	0.152179	0.664853
CARS	0.106048	0.581432	0.402146	0.148966	0.283729	0.283779
CARS2	0.00342745	0.985931	0.110682	0.679209	0.0606859	0.930713
CARS-AS1	0.198685	0.316582	0.363394	0.187011	0.32428	0.205814
CARTPT	0.360379	0.0929885	0.286881	0.291421	0.390331	0.112964
CASC1	0.124188	0.522974	0.223918	0.405424	0.200774	0.506484
CASC10	0.138412	0.47615	0.183965	0.490867	0.188888	0.543308
CASC11	0.072036	0.702554	0.0449378	0.867015	0.0709857	0.906884
CASC15	0.334282	0.115022	0.20759	0.438732	0.330855	0.194951
CASC16	0.0201788	0.916405	0.279935	0.304078	0.161909	0.632853
CASC17	0.00649224	0.97252	0.031064	0.907463	0.0202999	0.991183
CASC18	0.0293947	0.876152	0.226573	0.399846	0.139572	0.707334
CASC2	0.0703612	0.71022	0.28898	0.287965	0.199875	0.509264
CASC22	0.271735	0.187076	0.188206	0.482365	0.279214	0.295145
CASC23	0.212341	0.289003	0.197709	0.460196	0.245043	0.381427
CASC4	0.0477451	0.799964	0.85919	0.0011693	0.488673	0.0415479
CASC6	0.211594	0.290371	0.184267	0.4902	0.237389	0.401924
CASD1	0.528345	0.0216479	0.107394	0.686872	0.405674	0.0968168
CASK	0.19501	0.325669	0.165119	0.534511	0.216235	0.459529
CASKIN1	0.255113	0.211887	0.599749	0.0348836	0.487454	0.0421402
CASKIN2	0.128114	0.50896	0.154038	0.56295	0.166143	0.61832
CASP1	0.0549584	0.769371	0.0864856	0.743615	0.0818364	0.881631
CASP10	0.280994	0.173939	0.426068	0.127848	0.412034	0.0922381
CASP12	0.231276	0.252764	0.442435	0.114304	0.387911	0.115585
CASP14	0.0553154	0.768612	0.134797	0.616138	0.107807	0.807745
CASP16P	0.0945652	0.622668	0.0558993	0.832031	0.0917065	0.85539
CASP2	0.0829697	0.662587	0.362811	0.187647	0.247532	0.375092
CASP3	0.0118538	0.950995	0.283747	0.296953	0.15844	0.643396
CASP4	0.0319007	0.865071	0.0405107	0.880012	0.0421157	0.965937
CASP5	0.179493	0.364093	0.0424722	0.873611	0.140654	0.703385
CASP6	0.0657529	0.728661	0.412668	0.138987	0.262716	0.335841
CASP7	0.0257684	0.893036	0.10055	0.70353	0.0700463	0.909323
CASP8	0.187966	0.343605	0.0624307	0.812714	0.156882	0.648685
CASP8AP2	0.0328207	0.859995	0.207579	0.438832	0.131717	0.734458
CASP9	0.187608	0.344528	0.0921996	0.72658	0.172503	0.596972
CASQ1	0.0548384	0.770147	0.0215305	0.936204	0.0471571	0.956483
CASQ2	0.15793	0.419318	0.367131	0.183199	0.299349	0.251247
CASR	0.242804	0.232752	0.229651	0.394344	0.282181	0.287171
CASS4	0.0117947	0.951188	0.0803989	0.760885	0.050082	0.950918
CAST	0.06522	0.731308	0.192064	0.472777	0.144854	0.68984
CASTOR1	0.0384921	0.836882	0.0409998	0.878209	0.0467303	0.957313
CASTOR2	0.0447771	0.812387	0.161794	0.542671	0.115226	0.78501
CASZ1	0.0625726	0.741136	0.235079	0.384845	0.166018	0.61856
CAT	0.23783	0.241581	0.137989	0.606755	0.230069	0.422454
CATIP-AS1	0.212868	0.288066	0.278305	0.306013	0.288323	0.274412
CATR1	0.0311611	0.867857	0.185088	0.48883	0.11864	0.774556
CATSPER1	0.239325	0.238975	0.0478375	0.857737	0.183035	0.563815
CATSPER3	0.275376	0.181506	0.57925	0.0425819	0.48992	0.0410578
CATSPERB	0.134857	0.48739	0.246991	0.361263	0.220112	0.448965
CATSPERD	0.447899	0.0429219	0.117486	0.661046	0.35791	0.152681
CATSPERE	0.130083	0.501986	0.148439	0.577699	0.164462	0.62443
CATSPERG	0.203314	0.307636	0.182917	0.492775	0.231201	0.418392
CATX-1	0.189731	0.338923	0.30147	0.268541	0.285379	0.28016
CAV1	0.505333	0.026536	0.296076	0.277095	0.49098	0.0404817
CAV2	0.0677731	0.720066	0.47413	0.0929188	0.296791	0.256327
CAV3	0.0896907	0.63918	0.484471	0.0861147	0.316777	0.220302
CAVIN1	0.250629	0.219513	0.369448	0.180861	0.361816	0.147018
CAVIN2	0.346082	0.103892	0.210645	0.432169	0.340278	0.179831
CAVIN3	0.256521	0.209831	0.0912783	0.7302	0.217533	0.45566
CAVIN4	0.202561	0.308883	0.545334	0.0553231	0.423754	0.0814797
CBARP	0.213376	0.287279	0.323344	0.238945	0.31265	0.227094
CBFA2T2	0.0568518	0.762555	0.139472	0.602492	0.111312	0.79704
CBFA2T3	0.306368	0.143444	0.117968	0.659831	0.264677	0.331149
CBFB	0.0339765	0.854127	0.447017	0.111269	0.260023	0.34295
CBL	0.0730706	0.698537	0.430165	0.123766	0.276871	0.300369
CBLB	0.276973	0.179602	0.624891	0.0281655	0.515287	0.0303562
CBLC	0.206481	0.300407	0.305069	0.264179	0.298361	0.253289
CBLL1	0.247045	0.225497	0.0830435	0.752885	0.206887	0.488629
CBLN1	0.137463	0.478823	0.332274	0.226502	0.267262	0.324405
CBLN2	0.199052	0.315704	0.123359	0.646698	0.19666	0.518934
CBLN3	0.549541	0.0177961	0.00217117	0.993314	0.363625	0.144483
CBLN4	0.384124	0.0748994	0.072171	0.784843	0.291644	0.267785
CBR1	0.0307338	0.870511	0.253601	0.348899	0.154853	0.655527
CBR3	0.0776469	0.681322	0.223694	0.405711	0.169911	0.60631
CBR3-AS1	0.418019	0.0548668	0.101911	0.700562	0.329876	0.19638
CBR4	0.35717	0.0957663	0.123148	0.64723	0.300994	0.247908
CBS	0.330778	0.119121	0.0318345	0.904907	0.23492	0.408719
CBX1	0.309912	0.139692	0.427146	0.126768	0.43171	0.0754334
CBX2	0.0193657	0.919462	0.211112	0.431141	0.124711	0.757321
CBX3	0.107632	0.575015	0.220454	0.412304	0.187993	0.546423
CBX3P2	0.110098	0.566863	0.332524	0.226258	0.249318	0.370217
CBX4	0.28789	0.164938	0.117374	0.661443	0.252155	0.362842
CBX5	0.0151575	0.937097	0.0430838	0.871972	0.0324265	0.97957
CBX6	0.623106	0.0087644	0.0106859	0.967574	0.416755	0.0875581
CBX7	0.22192	0.270344	0.450076	0.108654	0.385801	0.117701
CBX8	0.0488113	0.795636	0.047908	0.857394	0.0572265	0.937612
CBY1	0.31378	0.135963	0.0690774	0.792897	0.24353	0.384828
CBY3	0.0235062	0.902676	0.0121553	0.962764	0.0214664	0.990315
CC2D1A	0.228976	0.257061	0.140333	0.599787	0.225469	0.434644
CC2D1B	0.367796	0.0866765	0.401247	0.149839	0.45615	0.0584554
CC2D2A	0.0635331	0.737789	0.343382	0.2109	0.224343	0.437768
CC2D2B	0.203905	0.30622	0.631682	0.0261371	0.470638	0.050229
CCAR1	0.18643	0.347816	0.49481	0.0806829	0.386186	0.117505
CCAR2	0.136608	0.481892	0.0652286	0.805505	0.124448	0.75869
CCBE1	0.121087	0.533031	0.344047	0.210134	0.262715	0.335888
CCDC102A	0.100009	0.603964	0.150072	0.573667	0.145466	0.686911
CCDC102B	0.353043	0.0988365	0.327647	0.232341	0.4072	0.0957798
CCDC105	0.0546873	0.770979	0.0920521	0.727273	0.0846225	0.874221
CCDC106	0.00793779	0.967247	0.598889	0.0352798	0.323722	0.206739
CCDC110	0.137873	0.477648	0.178031	0.503939	0.18537	0.555965
CCDC112	0.0766818	0.685127	0.055113	0.834981	0.0794746	0.886988
CCDC113	0.182008	0.358106	0.274425	0.312742	0.265871	0.32783
CCDC114	0.233217	0.249165	0.0780968	0.768161	0.195118	0.524322
CCDC115	0.043096	0.818429	0.0916867	0.728843	0.0767712	0.892622
CCDC116	0.0276284	0.883981	0.284823	0.295054	0.169433	0.608008
CCDC117	0.0425653	0.820332	0.297392	0.275197	0.185995	0.553466
CCDC12	0.251345	0.218047	0.0750468	0.776727	0.205468	0.491983
CCDC120	0.260599	0.204493	0.242736	0.36857	0.300905	0.248108
CCDC121	0.0659602	0.727831	0.179768	0.499705	0.138793	0.709954
CCDC122	0.229236	0.256716	0.064086	0.808124	0.185025	0.557123
CCDC124	0.243445	0.231269	0.707424	0.0103132	0.537102	0.0234084
CCDC125	0.275677	0.181207	0.0590473	0.822482	0.213018	0.469753
CCDC126	0.700385	0.0040098	0.641356	0.0233648	0.803745	0.0004401
CCDC127	0.260256	0.205085	0.0958914	0.7172	0.222458	0.442827
CCDC129	0.00514014	0.978452	0.225624	0.401912	0.123045	0.762751
CCDC13	0.0751369	0.691924	0.150441	0.57289	0.129233	0.742579
CCDC130	0.55794	0.0161375	0.372661	0.177394	0.566525	0.0169729
CCDC134	0.0336415	0.855975	0.104022	0.695991	0.0770969	0.892034
CCDC136	0.161374	0.409157	0.0432487	0.871542	0.129099	0.742977
CCDC137	0.184872	0.351097	0.0777735	0.768938	0.163011	0.629269
CCDC138	0.00412894	0.982573	0.0273341	0.917878	0.0167519	0.993364
CCDC13-AS1	0.0601443	0.749836	0.304536	0.26481	0.201413	0.504431
CCDC14	0.10605	0.581381	0.291742	0.283215	0.224921	0.436216
CCDC140	0.113009	0.55793	0.0826069	0.754385	0.118116	0.776211
CCDC141	0.352335	0.0993688	0.159872	0.547757	0.317362	0.218999
CCDC142	0.0290878	0.877658	0.098707	0.708758	0.0712574	0.906202
CCDC144A	0.0846754	0.656795	0.168941	0.524597	0.145388	0.687298
CCDC144CP	0.0216967	0.909937	0.168997	0.5244	0.103817	0.819588
CCDC144NL-AS1	0.079966	0.673143	0.00343833	0.98924	0.0541181	0.943753
CCDC146	0.100908	0.600142	0.168498	0.525725	0.155875	0.652456
CCDC148	0.103695	0.589617	0.155149	0.560101	0.150605	0.670369
CCDC148-AS1	0.110055	0.567111	0.0272803	0.918121	0.0866937	0.86911
CCDC149	0.242103	0.233814	0.433638	0.121137	0.390376	0.112861
CCDC15	0.0744897	0.693982	0.286906	0.291276	0.201497	0.50414
CCDC150	0.0052651	0.977912	0.0407242	0.879277	0.024635	0.988252
CCDC151	0.278803	0.177279	0.00720632	0.978321	0.187469	0.548325
CCDC152	0.32467	0.124484	0.525867	0.0642149	0.494045	0.0393971
CCDC153	0.000585638	0.997598	0.0483232	0.856075	0.0255918	0.987285
CCDC154	0.0268577	0.887319	0.369204	0.181108	0.213872	0.466928
CCDC155	0.0642524	0.735113	0.560678	0.0486398	0.340567	0.179139
CCDC157	0.119062	0.539477	0.1276	0.635934	0.146081	0.685047
CCDC158	0.150191	0.442003	0.0659196	0.803635	0.133788	0.726376
CCDC159	0.241022	0.236195	0.328214	0.231707	0.333505	0.19048
CCDC160	0.0145913	0.939269	0.168319	0.526351	0.0987626	0.83366
CCDC163	0.214606	0.284427	0.096899	0.714098	0.19284	0.530717
CCDC167	0.273897	0.183999	0.153427	0.565039	0.262117	0.337843
CCDC168	0.0134533	0.944718	0.352844	0.200047	0.196303	0.520205
CCDC169	0.0887447	0.642579	0.0285725	0.914797	0.0733053	0.900967
CCDC17	0.0889841	0.64164	0.255533	0.344874	0.19436	0.526649
CCDC170	0.136524	0.482285	0.0735923	0.781566	0.128847	0.743788
CCDC171	0.0667158	0.724355	0.0921538	0.727025	0.0926222	0.852775
CCDC172	0.131669	0.497124	0.115133	0.668357	0.147768	0.679805
CCDC173	0.187558	0.344817	0.220637	0.411824	0.240886	0.391612
CCDC174	0.196922	0.320816	0.10846	0.684399	0.187317	0.54916
CCDC177	0.0952127	0.620441	0.27986	0.304224	0.211433	0.474089
CCDC178	0.00369011	0.98486	0.0757904	0.774569	0.0422736	0.9656
CCDC18	0.151132	0.43902	0.118863	0.658207	0.162611	0.630775
CCDC181	0.285773	0.167471	0.175639	0.508894	0.281793	0.288528
CCDC182	0.0795474	0.674755	0.0977414	0.711553	0.104075	0.818962
CCDC184	0.442617	0.0448538	0.0866958	0.74302	0.33802	0.183674
CCDC185	0.0035192	0.985493	0.0728347	0.783093	0.0405863	0.967835
CCDC186	0.152978	0.434003	0.336158	0.221447	0.279579	0.29417
CCDC187	0.0049738	0.979377	0.200312	0.454189	0.109451	0.802621
CCDC189	0.027655	0.883681	0.000136011	0.999665	0.0178045	0.992863
CCDC18-AS1	0.0923098	0.630482	0.0371724	0.889414	0.0802413	0.885393
CCDC190	0.0667791	0.724167	0.147913	0.579356	0.122365	0.764452
CCDC191	0.263471	0.199617	0.205875	0.443047	0.283168	0.285137
CCDC22	0.147178	0.450707	0.200858	0.453111	0.203677	0.498233
CCDC24	0.130588	0.500505	0.345329	0.208462	0.269674	0.318863
CCDC25	0.176572	0.371077	0.0550448	0.835271	0.145421	0.687152
CCDC26	0.175461	0.37418	0.0301244	0.910278	0.131413	0.73519
CCDC27	0.0310812	0.868207	0.104154	0.695599	0.0754759	0.895704
CCDC28A	0.585867	0.0123836	0.477379	0.0909167	0.640753	0.0067396
CCDC28B	0.186935	0.3464	0.200283	0.454289	0.229632	0.423683
CCDC3	0.139728	0.472195	0.165831	0.532342	0.180097	0.573143
CCDC30	0.205993	0.301922	0.278217	0.306305	0.283734	0.283729
CCDC33	0.185673	0.349647	0.117083	0.662222	0.184479	0.55877
CCDC34	0.286871	0.166201	0.00698604	0.978959	0.192681	0.531359
CCDC36	0.201162	0.311909	0.00515353	0.984635	0.135089	0.72142
CCDC37-AS1	0.533675	0.0204242	0.0376572	0.887655	0.372047	0.13379
CCDC38	0.136508	0.482381	0.125276	0.641892	0.156368	0.650472
CCDC40	0.161561	0.408483	0.0489784	0.854224	0.132274	0.731928
CCDC42	0.129812	0.502713	0.0854212	0.746869	0.130715	0.737719
CCDC43	0.0807625	0.669806	0.0786024	0.766803	0.0946824	0.846497
CCDC47	0.148125	0.447779	0.0688702	0.793729	0.133995	0.725885
CCDC50	0.104306	0.587312	0.155202	0.559807	0.151037	0.668758
CCDC51	0.0180227	0.924852	0.0678085	0.797381	0.0474894	0.955989
CCDC54	0.012232	0.949595	0.0998432	0.705586	0.0607284	0.930562
CCDC57	0.0154883	0.935229	0.379467	0.169816	0.211828	0.472859
CCDC58	0.115917	0.549983	0.343297	0.211142	0.258901	0.345843
CCDC59	0.0681912	0.718045	0.379489	0.16967	0.246653	0.376835
CCDC6	0.278901	0.17694	0.114216	0.670426	0.244535	0.382361
CCDC60	0.0482906	0.797645	0.455682	0.104432	0.274094	0.307404
CCDC61	0.109933	0.567785	0.269455	0.32122	0.215614	0.461455
CCDC62	0.159992	0.413039	0.270364	0.319366	0.249165	0.370863
CCDC63	0.198289	0.317359	0.113123	0.673065	0.190704	0.53757
CCDC65	0.0419282	0.822832	0.115952	0.666147	0.0889254	0.863508
CCDC66	0.0138792	0.942506	0.437623	0.117935	0.241744	0.389703
CCDC68	0.275059	0.181945	0.239217	0.376522	0.308582	0.234123
CCDC69	0.115508	0.551226	0.146413	0.583324	0.153755	0.65943
CCDC7	0.105185	0.583896	0.0525328	0.843037	0.0969285	0.839439
CCDC70	0.0125207	0.948422	0.423217	0.130749	0.233173	0.413137
CCDC71	0.228476	0.257992	0.149318	0.575319	0.229924	0.422892
CCDC71L	0.0690991	0.714856	0.76392	0.004951	0.452031	0.0613811
CCDC77	0.0146847	0.938874	0.039162	0.882688	0.0300251	0.982332
CCDC78	0.124854	0.520688	0.280329	0.303194	0.231262	0.418201
CCDC8	0.0608448	0.746667	0.296466	0.27647	0.197576	0.516076
CCDC80	0.0591457	0.753485	0.195223	0.466206	0.142524	0.697279
CCDC81	0.259197	0.206318	0.1421	0.594966	0.246373	0.37771
CCDC82	0.112694	0.558864	0.133675	0.618936	0.145111	0.688822
CCDC83	0.169405	0.388571	0.245935	0.36323	0.24237	0.38785
CCDC84	0.0454383	0.809161	0.570192	0.0455007	0.333207	0.191265
CCDC85A	0.305497	0.144843	0.0320283	0.90414	0.218324	0.453056
CCDC85B	0.366427	0.0876548	0.26457	0.330152	0.382442	0.121409
CCDC85C	0.178937	0.365517	0.0896697	0.734677	0.165428	0.620615
CCDC86	0.22339	0.267476	0.0224061	0.933615	0.158962	0.64164
CCDC87	0.0579615	0.758273	0.222291	0.408904	0.156161	0.651203
CCDC88A	0.0934774	0.626725	0.258139	0.340964	0.198716	0.51292
CCDC88B	0.085401	0.654016	0.702829	0.0109485	0.430258	0.0764959
CCDC88C	0.339137	0.110056	0.145285	0.586223	0.300874	0.248157
CCDC89	0.00778734	0.968064	0.257777	0.341653	0.14192	0.699461
CCDC9	0.245642	0.227648	0.59918	0.035136	0.480895	0.0451435
CCDC90B	0.0956125	0.6191	0.290053	0.285685	0.217127	0.456867
CCDC91	0.0671585	0.722553	0.477894	0.0905345	0.298389	0.253146
CCDC92	0.0695463	0.713336	0.0320002	0.904186	0.0624495	0.927211
CCDC93	0.0231004	0.904189	0.325049	0.23603	0.18787	0.547058
CCDC94	0.253338	0.214865	0.143841	0.590251	0.243429	0.385131
CCDC96	0.136303	0.482958	0.331808	0.22713	0.266247	0.326718
CCDC97	0.31852	0.130737	0.474551	0.0927167	0.462648	0.0543536
CCER1	0.0214844	0.910873	0.191832	0.473212	0.115841	0.783339
CCHCR1	0.232713	0.250514	0.139575	0.602162	0.227533	0.4294
CCIN	0.0386585	0.836102	0.0250192	0.924482	0.0383276	0.97122
CCK	0.391472	0.0702217	0.145361	0.586085	0.335485	0.187758
CCKAR	0.0603399	0.748898	0.404355	0.146758	0.254713	0.355802
CCKBR	0.134593	0.488394	0.0505431	0.849212	0.115294	0.784912
CCL1	0.00057777	0.997783	0.346237	0.207435	0.184278	0.559405
CCL11	0.158385	0.417901	0.219663	0.413931	0.221097	0.44635
CCL13	0.00273071	0.988237	0.0568388	0.82925	0.0315448	0.98044
CCL16	0.0400782	0.829861	0.145907	0.585018	0.103659	0.819918
CCL17	0.054794	0.770341	0.121897	0.649556	0.100591	0.828619
CCL18	0.0090745	0.963114	0.00392856	0.988023	0.00755118	0.998881
CCL19	0.107296	0.576346	0.156194	0.557426	0.15354	0.660552
CCL2	0.00684329	0.971189	0.126108	0.639638	0.0711598	0.906346
CCL20	0.0375905	0.840132	0.189193	0.479844	0.125074	0.756254
CCL21	0.260503	0.20479	0.0176146	0.947502	0.180925	0.569966
CCL22	0.127519	0.511678	0.115746	0.666696	0.145354	0.687491
CCL23	0.0211323	0.912729	0.0976806	0.711702	0.0654556	0.920433
CCL24	0.0192124	0.919995	0.309129	0.258502	0.176821	0.583655
CCL25	0.0845886	0.657385	0.0309011	0.9081	0.0718004	0.905027
CCL26	0.289478	0.163504	0.679901	0.0147198	0.552849	0.0199854
CCL27	0.177904	0.367767	0.271512	0.317522	0.261609	0.339105
CCL28	0.101222	0.598679	0.25502	0.345959	0.20217	0.502498
CCL4	0.245615	0.227845	0.292321	0.282181	0.31742	0.218568
CCL5	0.0699599	0.711583	0.0837932	0.750943	0.0903117	0.859806
CCL7	0.140203	0.471166	0.632829	0.0256584	0.42917	0.077211
CCL8	0.182086	0.35786	0.0259473	0.922222	0.133564	0.727159
CCM2	0.0655517	0.729824	0.317337	0.248	0.211803	0.472955
CCM2L	0.59146	0.0120466	0.219466	0.414179	0.507063	0.0334515
CCNA1	0.256342	0.209975	0.208607	0.43658	0.279913	0.293298
CCNA2	0.129298	0.504821	0.184424	0.490001	0.183112	0.563335
CCNB1	0.294826	0.156739	0.140652	0.599298	0.269136	0.320278
CCNB1IP1	0.0517787	0.7825	0.200425	0.453894	0.140429	0.704015
CCNB2	0.303651	0.146929	0.289892	0.285931	0.354463	0.15644
CCNB3	0.154927	0.427838	0.280386	0.303142	0.251158	0.365513
CCNC	0.144705	0.45804	0.0483308	0.855976	0.120795	0.768627
CCND1	0.0578092	0.759044	0.421442	0.131974	0.262143	0.337742
CCND2	0.476502	0.0335112	0.148533	0.577319	0.393342	0.109499
CCND3	0.0365029	0.843862	0.260691	0.336837	0.162441	0.631209
CCNDBP1	0.297332	0.153436	0.258376	0.340681	0.333501	0.190528
CCNE1	0.07409	0.695456	0.154112	0.56275	0.130497	0.738447
CCNE2	0.114224	0.554718	0.401943	0.149309	0.289021	0.273405
CCNF	0.134115	0.489651	0.343137	0.211578	0.270836	0.315594
CCNG1	0.00824733	0.966178	0.081967	0.756583	0.048574	0.953459
CCNG2	0.353313	0.0986393	0.143253	0.591967	0.309156	0.232746
CCNH	0.276666	0.179839	0.172393	0.516464	0.274048	0.307694
CCNI	0.055562	0.767535	0.362842	0.187601	0.229444	0.424269
CCNJ	0.551463	0.0173961	0.185675	0.487696	0.462643	0.0544057
CCNJL	0.204412	0.305185	0.137424	0.608955	0.207693	0.486077
CCNK	0.0386369	0.836199	0.0188246	0.944072	0.0350137	0.975639
CCNL1	0.35685	0.0958632	0.164259	0.536518	0.322682	0.208727
CCNL2	0.532868	0.0206719	0.267019	0.325813	0.49369	0.0394483
CCNO	0.259659	0.205576	0.19196	0.473018	0.273237	0.310143
CCNT1	0.162884	0.405284	0.193387	0.469614	0.210072	0.478354
CCNT2	0.376769	0.0803352	0.010866	0.966889	0.254131	0.357502
CCNT2-AS1	0.196616	0.321934	0.0387078	0.884288	0.14996	0.672479
CCNY	0.16156	0.408529	0.253974	0.348398	0.24147	0.390034
CCNYL1	0.0495282	0.793199	0.341237	0.21464	0.21395	0.466436
CCNYL2	0.115988	0.549537	0.380757	0.168453	0.278902	0.295884
CCP110	0.12429	0.522545	0.14626	0.583854	0.159475	0.640013
CCPG1	0.337033	0.112089	0.316632	0.248673	0.390757	0.112478
CCR1	0.0149061	0.937788	0.179993	0.499413	0.105189	0.815503
CCR10	0.298393	0.152375	0.159913	0.547655	0.281752	0.288722
CCR2	0.240098	0.237801	0.0977353	0.711603	0.210124	0.478303
CCR3	0.0377518	0.839449	0.296588	0.276327	0.182387	0.565506
CCR4	0.201169	0.311863	0.049304	0.853111	0.158611	0.642803
CCR5	0.282378	0.172393	0.467705	0.096329	0.435127	0.0730957
CCR6	0.0338623	0.854805	0.113762	0.671441	0.0824308	0.879546
CCR7	0.183479	0.354809	0.189895	0.477801	0.221816	0.444259
CCR8	0.151901	0.437226	0.402288	0.148731	0.314094	0.224806
CCR9	0.267148	0.193626	0.382768	0.166699	0.379823	0.124097
CCRL2	0.17682	0.37048	0.00780932	0.97617	0.120424	0.769834
CCS	0.0093645	0.961708	0.315417	0.250269	0.173666	0.593161
CCSAP	0.0748818	0.692518	0.0722451	0.784749	0.0874115	0.867005
CCSER1	0.0445595	0.813074	0.159781	0.547955	0.11401	0.789772
CCSER2	0.121583	0.530599	0.237592	0.379615	0.206337	0.490087
CCT2	0.516251	0.0240284	0.359429	0.191493	0.531938	0.0249853
CCT3	0.128296	0.508463	0.41468	0.136946	0.305102	0.240331
CCT4	0.106749	0.578791	0.16135	0.543847	0.155926	0.652273
CCT5	0.317994	0.131225	0.106723	0.688679	0.266367	0.326575
CCT6A	0.280899	0.173984	0.165964	0.532146	0.27342	0.309559
CCT6B	0.0598806	0.750768	0.00972594	0.970599	0.0441997	0.961983
CCT7	0.0691644	0.71466	0.230141	0.393355	0.167743	0.613489
CCT8	0.526973	0.0218943	0.414203	0.137438	0.568198	0.0167306
CCT8L2	0.10958	0.569015	0.0146239	0.955025	0.0796383	0.886706
CCZ1	0.224381	0.265743	0.411779	0.140144	0.367026	0.139719
CCZ1B	0.124368	0.522304	0.287318	0.290694	0.234665	0.409592
CD101	0.17264	0.381373	0.220352	0.412554	0.23088	0.419473
CD109	0.284911	0.168546	0.19462	0.467021	0.291334	0.268359
CD14	0.229561	0.256066	0.029797	0.911213	0.166975	0.615678
CD151	0.22176	0.270736	0.254148	0.348153	0.281329	0.289506
CD160	0.211729	0.290128	0.270499	0.31902	0.283412	0.284597
CD163	0.0310014	0.868794	0.0833723	0.752062	0.0643531	0.922568
CD163L1	0.00691118	0.9709	0.481114	0.0882205	0.260308	0.342376
CD164	0.2239	0.266597	0.427175	0.126666	0.37491	0.130093
CD177	0.00614281	0.974141	0.0717291	0.786087	0.0417304	0.966576
CD180	0.0592313	0.753095	0.251712	0.352195	0.172671	0.596691
CD19	0.244254	0.229948	0.0351891	0.895496	0.179553	0.574857
CD1A	0.0127716	0.947592	0.120408	0.654023	0.0720394	0.904202
CD1B	0.0937477	0.625964	0.365216	0.18501	0.255933	0.352489
CD1C	0.0455492	0.808669	0.331208	0.227778	0.205979	0.490867
CD1D	0.127954	0.509871	0.181724	0.49543	0.180786	0.570855
CD1E	0.0465191	0.80433	0.159189	0.549754	0.114989	0.78585
CD2	0.0594955	0.751978	0.0412969	0.877188	0.0607625	0.930467
CD200	0.561828	0.0156551	0.216659	0.419525	0.485994	0.042627
CD200R1	0.209431	0.294373	0.158815	0.550644	0.222403	0.442926
CD207	0.154754	0.428471	0.342267	0.212938	0.284006	0.283129
CD209	0.125414	0.519051	0.410759	0.140683	0.30111	0.247673
CD22	0.315989	0.133758	0.0506659	0.84868	0.235182	0.407992
CD226	0.226793	0.26106	0.359232	0.191779	0.340629	0.178897
CD24	0.215008	0.283508	0.218109	0.416701	0.257671	0.348092
CD244	0.107553	0.575433	0.170673	0.52057	0.161423	0.634225
CD247	0.0506025	0.788605	0.200245	0.454388	0.139556	0.707484
CD248	0.185651	0.349695	0.216635	0.419674	0.237494	0.401628
CD27	0.431905	0.0491593	0.28258	0.29913	0.435287	0.072858
CD274	0.225112	0.264472	0.514802	0.0694034	0.422387	0.0823983
CD276	0.0951133	0.620636	0.370941	0.179457	0.259884	0.343394
CD28	0.0577696	0.759194	0.112706	0.673958	0.0976603	0.837041
CD2AP	0.376946	0.0801842	0.159978	0.547466	0.333676	0.190187
CD2BP2	0.0687387	0.716482	0.0138595	0.957744	0.0522528	0.947002
CD300A	0.319391	0.129576	0.209301	0.435139	0.321931	0.21005
CD300C	0.147999	0.448119	0.112101	0.675808	0.15694	0.648489
CD300LB	0.00950026	0.961367	0.0926364	0.725262	0.0550851	0.941976
CD300LF	0.214805	0.284002	0.107634	0.686527	0.19869	0.513074
CD300LG	0.135948	0.484175	0.259573	0.338449	0.227535	0.429304
CD320	0.056871	0.762359	0.0189504	0.943685	0.0471254	0.956584
CD33	0.0867083	0.649697	0.45624	0.103952	0.299769	0.250271
CD34	0.326939	0.122145	0.141185	0.597931	0.290633	0.269912
CD36	0.011515	0.952297	0.177086	0.505592	0.1014	0.82647
CD37	0.186869	0.346498	0.289323	0.287382	0.277018	0.299926
CD38	0.0785371	0.678397	0.0894494	0.735074	0.0989903	0.833179
CD3D	0.159387	0.414458	0.139835	0.601326	0.179236	0.575932
CD3E	0.0996417	0.60538	0.027906	0.916449	0.0801484	0.885636
CD3EAP	0.0888995	0.642078	0.0178814	0.946864	0.0677126	0.915846
CD3G	0.371696	0.084009	0.674965	0.0155454	0.60453	0.011249
CD4	0.259553	0.205676	0.187198	0.484298	0.270631	0.316375
CD40	0.0711725	0.706661	0.371009	0.179408	0.244106	0.383532
CD40LG	0.139148	0.474056	0.427509	0.126273	0.319104	0.215548
CD44	0.261273	0.203093	0.378185	0.171433	0.373501	0.131888
CD46	0.0256773	0.893617	0.0384774	0.885123	0.0369217	0.973306
CD47	0.389677	0.0712401	0.398398	0.151912	0.469086	0.0511896
CD48	0.0723028	0.701278	0.461883	0.10026	0.293259	0.264171
CD5	0.179999	0.362868	0.0209607	0.937816	0.12953	0.741569
CD52	0.0978839	0.610875	0.235617	0.383276	0.18963	0.54077
CD53	0.0780956	0.679954	0.0580211	0.825823	0.0819576	0.880805
CD55	0.11444	0.554189	0.154029	0.563051	0.157106	0.647841
CD58	0.0783866	0.678835	0.17119	0.519313	0.142432	0.697709
CD59	0.258193	0.207666	0.528377	0.0627863	0.45147	0.061927
CD5L	0.14618	0.453664	0.186506	0.486123	0.195372	0.523387
CD6	0.143845	0.460944	0.105678	0.691399	0.150775	0.669835
CD63	0.196429	0.322084	0.174022	0.512806	0.221915	0.443918
CD69	0.0162495	0.931949	0.21261	0.428573	0.12345	0.761378
CD7	0.0374582	0.840778	0.0948188	0.720324	0.0747155	0.897653
CD70	0.114069	0.555113	0.0559957	0.831586	0.104641	0.817344
CD72	0.213636	0.286536	0.113483	0.67233	0.201033	0.505644
CD74	0.161922	0.407686	0.216947	0.418933	0.221986	0.443763
CD79A	0.0221154	0.908344	0.31367	0.252348	0.181157	0.569282
CD79B	0.0204415	0.915277	0.0592985	0.821464	0.044554	0.961544
CD80	0.154421	0.429795	0.323575	0.238704	0.273829	0.308435
CD81	0.466171	0.0365105	0.711008	0.0098754	0.686136	0.0034063
CD81-AS1	0.068967	0.715296	0.398397	0.151962	0.257238	0.349068
CD82	0.457578	0.0395186	0.149142	0.575904	0.381166	0.122778
CD83	0.175989	0.37246	0.27244	0.315816	0.260838	0.341144
CD84	0.15315	0.433183	0.44734	0.11103	0.338917	0.182218
CD86	0.0654452	0.730105	0.178318	0.503011	0.13768	0.713307
CD8A	0.00171345	0.992971	0.114734	0.668998	0.0617121	0.92877
CD8B	0.0728127	0.699272	0.180875	0.497379	0.14391	0.693152
CD9	0.316809	0.132773	0.0218432	0.935273	0.220371	0.448335
CD93	0.106124	0.581087	0.190358	0.476827	0.170965	0.602817
CD96	0.0612549	0.7453	0.251796	0.352099	0.174053	0.592138
CD99	0.220515	0.273494	0.0846634	0.74886	0.190225	0.539187
CD99L2	0.113182	0.557196	0.0615145	0.815629	0.106995	0.810334
CD99P1	0.0496189	0.792757	0.155645	0.558822	0.115149	0.785303
CDA	0.190251	0.33766	0.476802	0.0913511	0.379118	0.124822
CDADC1	0.215564	0.282594	0.162642	0.540625	0.228493	0.426762
CDAN1	0.00195511	0.992043	0.218775	0.415291	0.117292	0.778756
CDC123	0.223272	0.26791	0.127523	0.636233	0.214877	0.463786
CDC14A	0.283795	0.16987	0.201622	0.451737	0.294327	0.261575
CDC14B	0.0221873	0.907947	0.152159	0.569269	0.0951719	0.845135
CDC14C	0.154883	0.427983	0.0820068	0.756436	0.145457	0.687009
CDC16	0.0698212	0.712206	0.148441	0.577648	0.124656	0.757575
CDC20	0.0293948	0.876104	0.318416	0.246656	0.188494	0.544285
CDC20B	0.24308	0.232055	0.0141821	0.956538	0.167587	0.613827
CDC23	0.0531326	0.777659	0.261673	0.335136	0.173948	0.592378
CDC25A	0.352779	0.0990268	0.478194	0.0903427	0.487219	0.0422381
CDC25B	0.000710339	0.997018	0.111908	0.676417	0.0595441	0.932988
CDC25C	0.394247	0.0684684	0.154227	0.562405	0.342041	0.176112
CDC26	0.178637	0.366201	0.26198	0.334463	0.257015	0.349555
CDC27	0.111067	0.563933	0.0197615	0.941309	0.0833569	0.877307
CDC34	0.0876409	0.64664	0.0130356	0.959797	0.0643	0.922865
CDC37	0.0116504	0.951669	0.0594102	0.821171	0.0388065	0.970735
CDC37L1	0.170641	0.385853	0.0312499	0.906688	0.128829	0.743883
CDC40	0.418992	0.0544259	0.191106	0.474769	0.378031	0.126243
CDC42	0.0113893	0.952738	0.234906	0.38504	0.132117	0.732509
CDC42BPA	0.026953	0.887081	0.353177	0.19951	0.205398	0.492276
CDC42BPB	0.0582318	0.757141	0.0743536	0.779113	0.0775363	0.891214
CDC42BPG	0.0220083	0.908636	0.055505	0.833697	0.0435683	0.963564
CDC42EP1	0.190255	0.337563	0.0400174	0.880895	0.146456	0.683426
CDC42EP2	0.29251	0.159798	0.148229	0.578381	0.271643	0.313375
CDC42EP3	0.394421	0.0682432	0.00289545	0.991082	0.261545	0.339343
CDC42EP4	0.0490561	0.794652	0.138294	0.60583	0.105535	0.814533
CDC42EP5	0.427356	0.0515024	0.2562	0.343696	0.41823	0.0860838
CDC42-IT1	0.0456626	0.808125	0.420932	0.132562	0.253848	0.35848
CDC42SE1	0.17272	0.38118	0.0592777	0.82161	0.145132	0.688626
CDC42SE2	0.611363	0.0101962	0.040212	0.880548	0.424725	0.0804987
CDC45	0.0508089	0.787404	0.281879	0.300599	0.183177	0.562805
CDC5L	0.207809	0.298316	0.399363	0.151126	0.349466	0.163258
CDC6	0.160245	0.412162	0.137352	0.609149	0.17848	0.578121
CDC7	0.171651	0.383667	0.224947	0.403569	0.232674	0.414221
CDC73	0.102077	0.595249	0.262101	0.33401	0.206508	0.489749
CDCA2	0.244538	0.229329	0.292246	0.282421	0.316669	0.220548
CDCA3	0.0259344	0.892146	0.0641032	0.808073	0.0507418	0.949763
CDCA4	0.165132	0.399536	0.386921	0.162332	0.314648	0.223742
CDCA5	0.0448114	0.81224	0.116451	0.66435	0.0910956	0.857181
CDCA7	0.0153188	0.936464	0.401186	0.149888	0.223286	0.44078
CDCA7L	0.249216	0.221918	0.470933	0.0947589	0.414941	0.0890231
CDCA8	0.0744729	0.694028	0.173157	0.514763	0.140895	0.702397
CDCP1	0.103029	0.591845	0.048234	0.856316	0.0932139	0.850934
CDH1	0.117892	0.542691	0.0254302	0.923437	0.0908852	0.857876
CDH10	0.267891	0.19251	0.310021	0.257345	0.341563	0.176942
CDH11	0.197742	0.318831	0.0129763	0.960085	0.136997	0.715218
CDH12	0.340993	0.108342	0.217936	0.417092	0.340799	0.178448
CDH13	0.462548	0.037825	0.264441	0.33044	0.445866	0.0651656
CDH15	0.086729	0.649551	0.185078	0.48898	0.155341	0.654115
CDH16	0.0327387	0.86038	0.209386	0.434845	0.132625	0.731141
CDH17	0.0373733	0.841075	0.0554326	0.83399	0.0536792	0.94458
CDH18	0.127642	0.511291	0.0121937	0.962619	0.090275	0.860097
CDH19	0.0496126	0.792855	0.0274762	0.917392	0.0468723	0.957064
CDH2	0.321255	0.12777	0.109574	0.681855	0.27004	0.318028
CDH20	0.0338381	0.85495	0.364658	0.185784	0.216061	0.460055
CDH22	0.131627	0.497313	0.0190481	0.943151	0.0965583	0.840624
CDH23	0.200746	0.312643	0.0583678	0.824755	0.16316	0.628683
CDH24	0.022914	0.904669	0.805928	0.0029357	0.4439	0.0666658
CDH26	0.0710901	0.707102	0.258333	0.340821	0.184032	0.560195
CDH3	0.017839	0.925574	0.362658	0.187941	0.204427	0.495562
CDH4	0.109178	0.569995	0.427292	0.126619	0.299191	0.251543
CDH5	0.133444	0.491524	0.257262	0.34233	0.224649	0.437004
CDH6	0.0966216	0.61556	0.27681	0.308338	0.210739	0.47651
CDH7	0.156255	0.424506	0.000686947	0.997865	0.103046	0.821965
CDH8	0.270867	0.188392	0.384229	0.165099	0.383058	0.120829
CDH9	0.155021	0.427594	0.0527214	0.842318	0.129949	0.740097
CDHR1	0.00144626	0.994046	0.640331	0.0236627	0.341509	0.177185
CDHR2	0.0928807	0.62847	0.187462	0.484	0.160674	0.636349
CDHR3	0.0694159	0.713733	0.372051	0.178177	0.243501	0.384875
CDHR5	0.072279	0.701326	0.13889	0.604262	0.121192	0.767402
CDIP1	0.044803	0.812289	0.216734	0.419275	0.144508	0.691344
CDIPT	0.330231	0.11965	0.21017	0.433051	0.329554	0.196915
CDIPT-AS1	0.368915	0.0859026	0.506406	0.0735861	0.512905	0.0312221
CDK1	0.135215	0.48642	0.315709	0.249778	0.256953	0.349994
CDK10	0.0687897	0.715939	0.159989	0.547375	0.130127	0.739754
CDK12	0.0400697	0.829907	0.130626	0.627264	0.0955144	0.844149
CDK13	0.216453	0.28087	0.0209	0.937917	0.153578	0.66021
CDK14	0.905031	0.000243	0.341506	0.214206	0.779203	0.0005876
CDK15	0.12988	0.502471	0.550953	0.0534927	0.378737	0.125316
CDK16	0.193222	0.330081	0.145896	0.585153	0.204815	0.494104
CDK17	0.253022	0.215252	0.0592383	0.821755	0.198155	0.514568
CDK18	0.18777	0.34404	0.22304	0.407264	0.242306	0.387944
CDK19	0.779016	0.0022948	0.0530497	0.841303	0.542309	0.0221694
CDK2	0.196931	0.320768	0.160529	0.545634	0.215059	0.463252
CDK20	0.062066	0.742542	0.187662	0.4835	0.140426	0.704065
CDK2AP1	0.0809026	0.668973	0.0766514	0.772241	0.0937357	0.849509
CDK2AP2	0.106859	0.578303	0.0835715	0.751526	0.114568	0.78735
CDK4	0.235029	0.24557	0.270065	0.320153	0.298572	0.252853
CDK5	0.0100147	0.959182	0.0580574	0.825581	0.0370054	0.973214
CDK5R1	0.575045	0.0138064	0.189189	0.479891	0.480092	0.0454861
CDK5R2	0.660909	0.0062409	0.0827622	0.753808	0.480119	0.0454368
CDK5RAP1	0.220691	0.273255	0.0329256	0.901265	0.162783	0.630291
CDK5RAP2	0.0342667	0.852707	0.0062125	0.981231	0.0254087	0.98753
CDK5RAP3	0.132895	0.493419	0.0818735	0.756982	0.130862	0.737273
CDK6	0.144143	0.460226	0.542089	0.056983	0.383437	0.120154
CDK7	0.153331	0.432691	0.654445	0.0199371	0.449357	0.0633504
CDK8	0.0693539	0.713926	0.253177	0.349495	0.180138	0.573048
CDK9	0.171649	0.383714	0.375451	0.174133	0.312843	0.226598
CDKAL1	0.339657	0.109711	0.0694997	0.791783	0.260849	0.341093
CDKL1	0.106572	0.579376	0.102401	0.699319	0.124408	0.758887
CDKL2	0.0661968	0.726117	0.0984936	0.70934	0.0956565	0.843857
CDKL3	0.00728357	0.969434	0.117135	0.662078	0.0666704	0.91779
CDKL5	0.1799	0.363064	0.380508	0.168645	0.320987	0.21197
CDKN1A	0.097912	0.610777	0.0493458	0.852922	0.0904263	0.859514
CDKN1B	0.240885	0.236383	0.208359	0.437075	0.269571	0.319262
CDKN1C	0.130353	0.501106	0.336829	0.220368	0.264991	0.330266
CDKN2A	0.0512093	0.785202	0.0217093	0.93571	0.0448551	0.961009
CDKN2A-AS1	0.339846	0.109511	0.17912	0.501095	0.319366	0.215065
CDKN2AIP	0.0509473	0.786582	0.0511403	0.847264	0.0603592	0.93125
CDKN2AIPNL	0.0469153	0.80253	0.290845	0.284721	0.185381	0.555915
CDKN2B	0.338491	0.110836	0.0715139	0.786528	0.261152	0.34011
CDKN2B-AS1	0.0458761	0.807107	0.149775	0.574155	0.10955	0.802275
CDKN2C	0.375972	0.0811548	0.36803	0.182365	0.443857	0.066712
CDKN2D	0.0885002	0.643717	0.110717	0.679057	0.1169	0.779864
CDKN3	0.177789	0.368059	0.311086	0.256038	0.282613	0.286347
CDNF	0.0764691	0.6861	0.113991	0.671005	0.110697	0.798771
CDO1	0.0113495	0.952787	0.506483	0.0734918	0.276753	0.300752
CDON	0.209155	0.29511	0.71172	0.0098281	0.51674	0.0299138
CDPF1	0.0132293	0.945848	0.593441	0.0369977	0.324316	0.20567
CDR1	0.173975	0.377899	0.133066	0.620851	0.185266	0.556399
CDR2L	0.111645	0.562137	0.401754	0.149407	0.287217	0.27617
CDRT1	0.105573	0.582616	0.296383	0.276566	0.227078	0.430819
CDRT15	0.0498526	0.791873	0.120169	0.654753	0.0964062	0.841207
CDRT15L2	0.00980761	0.960298	0.0678839	0.797037	0.042103	0.96599
CDS1	0.242857	0.23265	0.0526724	0.842511	0.187943	0.546618
CDS2	0.0298669	0.874025	0.31635	0.249063	0.187705	0.547689
CDSN	0.117482	0.544167	0.318987	0.245339	0.246985	0.376207
CDT1	0.101921	0.595934	0.562519	0.0479007	0.36643	0.140417
CDV3	0.0023994	0.989422	0.150844	0.5721	0.0814002	0.882744
CDX1	0.121131	0.532931	0.251098	0.353262	0.213233	0.468977
CDX2	0.187505	0.344966	0.0363094	0.892287	0.142663	0.696987
CDX4	0.0784772	0.678541	0.146041	0.584433	0.129096	0.743024
CDY1	0.242501	0.23314	0.0441285	0.869396	0.183157	0.562902
CDYL	0.0966048	0.615758	0.179667	0.499949	0.158982	0.641539
CDYL2	0.192383	0.332585	0.408195	0.14327	0.343981	0.172965
CEACAM1	0.213402	0.287179	0.137791	0.607584	0.213827	0.467028
CEACAM19	0.254882	0.212437	0.15308	0.56625	0.249371	0.369965
CEACAM21	0.0148382	0.93794	0.084992	0.748041	0.0545391	0.942896
CEACAM3	0.179187	0.364973	0.210855	0.43183	0.230145	0.422109
CEACAM4	0.158533	0.41736	0.198195	0.45902	0.209759	0.479385
CEACAM5	0.0254167	0.894398	0.144478	0.588486	0.0932134	0.850982
CEACAM6	0.129304	0.50477	0.342142	0.213038	0.267128	0.324893
CEACAM7	0.017488	0.927189	0.14643	0.583276	0.0890162	0.863154
CEACAM8	0.0828106	0.663086	0.287878	0.289865	0.207512	0.486517
CEBPA	0.115797	0.550363	0.328235	0.231614	0.250798	0.366844
CEBPA-AS1	0.10247	0.593654	0.670478	0.0161298	0.4243	0.0809878
CEBPB	0.0394023	0.832751	0.116838	0.663146	0.0877288	0.866208
CEBPD	0.00826512	0.966032	0.0620416	0.813676	0.037972	0.971837
CEBPE	0.0378346	0.839015	0.0735559	0.781715	0.0636378	0.924554
CEBPG	0.0871155	0.64825	0.269125	0.321811	0.200366	0.508052
CEBPZ	0.0623745	0.741421	0.284041	0.296363	0.191968	0.533639
CEBPZOS	0.256967	0.209483	0.660946	0.0186115	0.521277	0.0283432
CECR2	0.397979	0.0663639	0.60557	0.033102	0.584926	0.0142337
CECR3	0.136021	0.483885	0.0538534	0.839112	0.118001	0.776605
CECR6	0.048335	0.797496	0.059547	0.820971	0.0631117	0.926038
CECR7	0.213989	0.285901	0.137257	0.609345	0.21393	0.466532
CECR9	0.0178531	0.925481	0.226878	0.399153	0.13211	0.732556
CEL	0.166445	0.396045	0.186483	0.486169	0.208746	0.482817
CELA1	0.0494469	0.793442	0.307281	0.261138	0.195808	0.521849
CELA2B	0.171183	0.384926	0.0670115	0.800116	0.148236	0.677982
CELA3A	0.0472807	0.801183	0.630279	0.0264762	0.366431	0.140368
CELA3B	0.0231648	0.903895	0.0797335	0.763036	0.0572382	0.937564
CELF1	0.0104767	0.956827	0.193441	0.46947	0.109427	0.80267
CELF2	0.282068	0.172681	0.0989449	0.707929	0.238492	0.398423
CELF2-AS1	0.0732257	0.698291	0.0538612	0.838968	0.0765248	0.89311
CELF3	0.514921	0.0242642	0.637219	0.0244784	0.679032	0.0040413
CELF4	0.0171007	0.928459	0.318944	0.245439	0.180654	0.571305
CELF5	0.387398	0.0729367	0.190253	0.476924	0.356707	0.153943
CELF6	0.326141	0.122965	0.118437	0.659096	0.277988	0.298085
CELP	0.118624	0.54064	0.0761104	0.773787	0.118365	0.775386
CELSR1	0.0721688	0.701913	0.149195	0.575711	0.126609	0.750964
CELSR2	0.25094	0.218778	0.504943	0.0745131	0.434196	0.0738349
CELSR3	0.0835814	0.660492	0.0783882	0.76729	0.0964303	0.841056
CEMIP	0.0690025	0.715151	0.165678	0.532877	0.133297	0.728772
CEMP1	0.00662668	0.972032	0.386046	0.163301	0.20948	0.480303
CEND1	0.0235778	0.902099	0.154363	0.562205	0.0972643	0.838326
CENPA	0.295187	0.156445	0.157247	0.554878	0.278215	0.297449
CENPB	0.140981	0.469134	0.114464	0.669691	0.153563	0.660358
CENPBD1	0.0515369	0.783612	0.230545	0.392423	0.156313	0.650713
CENPBD1P1	0.192546	0.331799	0.162822	0.540237	0.213384	0.468335
CENPC	0.00378811	0.984361	0.184104	0.490676	0.100035	0.829947
CENPE	0.164572	0.400752	0.564424	0.0474155	0.408829	0.0947912
CENPF	0.134701	0.487971	0.322679	0.239979	0.260326	0.342326
CENPH	0.0973572	0.613056	0.151053	0.571566	0.144237	0.692128
CENPI	0.115135	0.552239	0.0524506	0.843228	0.103457	0.820809
CENPJ	0.114405	0.554285	0.172204	0.516845	0.166765	0.61641
CENPK	0.139182	0.473814	0.193058	0.470537	0.19424	0.527001
CENPL	0.0538564	0.774834	0.120057	0.655148	0.0989915	0.833128
CENPM	0.0780657	0.6802	0.20555	0.443973	0.160523	0.636635
CENPN	0.288721	0.164233	0.183257	0.492349	0.287798	0.275236
CENPO	0.0712338	0.706318	0.0360241	0.893161	0.0657076	0.919711
CENPQ	0.072422	0.700884	0.026794	0.91958	0.0615758	0.929098
CENPT	0.444154	0.0439407	0.0639162	0.808563	0.326901	0.200581
CENPU	0.24809	0.223474	0.0270538	0.918791	0.177753	0.580469
CENPV	0.228627	0.257697	0.357742	0.193965	0.341047	0.177919
CENPW	0.10578	0.582165	0.000316545	0.999235	0.0695066	0.910865
CENPX	0.228437	0.258094	0.0955332	0.718223	0.201249	0.504724
CEP104	0.155399	0.426133	0.305087	0.263982	0.264627	0.331301
CEP112	0.15237	0.43601	0.153008	0.566545	0.181618	0.567919
CEP120	0.35288	0.0989787	0.309329	0.258026	0.397335	0.104996
CEP126	0.0307289	0.870557	0.574864	0.0440332	0.32598	0.202487
CEP128	0.178567	0.366251	0.159585	0.548489	0.202425	0.501919
CEP131	0.031716	0.865695	0.142362	0.594376	0.0962473	0.841682
CEP135	0.0710814	0.70715	0.100394	0.704205	0.0998954	0.830393
CEP152	0.0459746	0.806715	0.32469	0.236516	0.202788	0.500692
CEP162	0.483459	0.0317611	0.392864	0.156621	0.528087	0.0261761
CEP164	0.0408234	0.827078	0.0614413	0.815877	0.059159	0.933819
CEP170B	0.1554	0.426086	0.0917446	0.728549	0.150985	0.668903
CEP19	0.410948	0.0585958	0.318751	0.246017	0.440711	0.0689539
CEP192	0.063827	0.736769	0.439696	0.11648	0.275842	0.303324
CEP250	0.235294	0.245283	0.501057	0.076782	0.421792	0.0829315
CEP290	0.130019	0.50218	0.164505	0.536171	0.172978	0.595768
CEP295	0.268058	0.19231	0.258748	0.339802	0.314361	0.224225
CEP350	0.319896	0.129133	0.0237584	0.929129	0.22343	0.440287
CEP41	0.400989	0.0642497	0.108306	0.684687	0.322033	0.209807
CEP44	0.0864284	0.650375	0.055884	0.83208	0.0863234	0.870127
CEP55	0.184546	0.352107	0.272248	0.316361	0.266388	0.326523
CEP57	0.0584526	0.756564	0.0611087	0.816604	0.0706269	0.907703
CEP57L1	0.384773	0.0746528	0.168026	0.526878	0.343133	0.17422
CEP63	0.23946	0.238577	0.31174	0.255503	0.323699	0.206837
CEP68	0.092949	0.628269	0.406672	0.144401	0.277487	0.29906
CEP70	0.0751384	0.691875	0.0637195	0.809128	0.0830396	0.878125
CEP72	0.025798	0.892839	0.210964	0.431637	0.128881	0.743601
CEP76	0.112742	0.55872	0.390383	0.159048	0.281885	0.28799
CEP78	0.196231	0.322671	0.108949	0.683422	0.187121	0.549757
CEP83	0.0371646	0.841519	0.0451927	0.865856	0.0480868	0.954575
CEP83-AS1	0.284158	0.169281	0.236491	0.382169	0.313141	0.22607
CEP85	0.270013	0.189603	0.409696	0.141856	0.39606	0.106311
CEP85L	0.0716884	0.704107	0.126141	0.639538	0.114011	0.789725
CEP89	0.0101687	0.95821	0.063862	0.808659	0.0401991	0.968662
CEP95	0.0184982	0.922747	0.109061	0.683075	0.0697775	0.910247
CEP97	0.193497	0.329548	0.0538036	0.839309	0.15594	0.652175
CEPT1	0.178059	0.367373	0.299692	0.27128	0.276722	0.300899
CER1	0.0764805	0.686006	0.315164	0.250656	0.217865	0.454993
CERCAM	0.0690018	0.7152	0.0961035	0.716509	0.0962362	0.841729
CERK	0.404656	0.0619506	0.411299	0.140342	0.485853	0.0426757
CERNA1	0.0196868	0.918009	0.0273748	0.917778	0.0270505	0.985411
CERS2	0.0633365	0.73877	0.132138	0.623294	0.111688	0.795971
CERS3	0.103908	0.588786	0.0035286	0.989141	0.0699814	0.909566
CERS4	0.121503	0.531038	0.177454	0.504911	0.17425	0.591363
CERS5	0.134435	0.488772	0.115678	0.666845	0.149886	0.673068
CERS6	0.498803	0.0285373	0.00855021	0.97378	0.333508	0.190428
CES1	0.101983	0.595684	0.521431	0.0664588	0.344584	0.171859
CES1P1	0.026784	0.887901	0.0254082	0.923488	0.030691	0.981745
CES2	0.232504	0.250908	0.427375	0.126421	0.3807	0.123506
CES3	0.235325	0.245232	0.0294734	0.912192	0.17061	0.603971
CES4A	0.178127	0.367166	0.585978	0.0396024	0.429264	0.0770249
CES5A	0.08445	0.657717	0.292083	0.282669	0.210834	0.475933
CETN1	0.100469	0.60164	0.242053	0.370617	0.194766	0.52557
CETN2	0.285785	0.167421	0.284496	0.295537	0.339787	0.18085
CETN3	0.125748	0.518029	0.11636	0.664734	0.144511	0.69125
CETP	0.102185	0.594516	0.305838	0.262857	0.229877	0.423041
CFAP100	0.06723	0.722114	0.120917	0.652362	0.108283	0.806328
CFAP126	0.0263369	0.890197	0.0324386	0.902504	0.0341407	0.977195
CFAP157	0.0559134	0.766214	0.176778	0.506232	0.130564	0.738157
CFAP161	0.29573	0.155432	0.357746	0.193868	0.385375	0.118088
CFAP20	0.264597	0.197707	0.305344	0.263497	0.336896	0.185548
CFAP206	0.183883	0.353895	0.280415	0.303097	0.2703	0.317289
CFAP221	0.216503	0.280818	0.0541415	0.83823	0.171317	0.60124
CFAP36	0.325887	0.123506	0.289759	0.286412	0.36908	0.13719
CFAP43	0.052744	0.778913	0.358048	0.19338	0.225029	0.435917
CFAP44	0.0991663	0.606735	0.271792	0.317037	0.209747	0.479434
CFAP45	0.0847672	0.656414	0.602627	0.0337365	0.376464	0.128154
CFAP46	0.153365	0.432552	0.388296	0.161304	0.307607	0.235805
CFAP47	0.0650531	0.731945	0.203278	0.44847	0.150717	0.670129
CFAP52	0.000947083	0.99605	0.293469	0.280341	0.156414	0.650185
CFAP53	0.36712	0.0870199	0.00966701	0.970747	0.247118	0.375963
CFAP54	0.241325	0.235236	0.159473	0.548878	0.243821	0.384159
CFAP57	0.163646	0.40355	0.0830277	0.75298	0.151789	0.665925
CFAP58	0.135645	0.48524	0.0382962	0.885713	0.109465	0.802571
CFAP61	0.0114868	0.952451	0.182926	0.492726	0.104493	0.817727
CFAP65	0.12984	0.502519	0.0884382	0.738294	0.13234	0.731733
CFAP69	0.268729	0.191402	0.0980023	0.710824	0.22918	0.425341
CFAP70	0.412318	0.0576921	0.24025	0.374651	0.3998	0.102231
CFAP74	0.112294	0.560227	0.0349549	0.896379	0.0922608	0.853806
CFAP97	0.0166051	0.930468	0.171859	0.517516	0.101978	0.824946
CFAP99	0.0455658	0.80852	0.24161	0.371692	0.158263	0.643984
CFB	0.37017	0.0849205	0.334309	0.223873	0.422062	0.0826414
CFC1	0.0597649	0.751051	0.358572	0.192514	0.229945	0.422797
CFC1B	0.0933004	0.627209	0.120769	0.652998	0.125426	0.755232
CFD	0.153837	0.431002	0.450041	0.108701	0.340809	0.178352
CFDP1	0.252892	0.215401	0.21775	0.41743	0.282505	0.286695
CFH	0.271516	0.187515	0.150456	0.572787	0.258961	0.345545
CFHR2	0.201462	0.311079	0.621087	0.0290323	0.463381	0.054113
CFHR3	0.0430484	0.818617	0.0941443	0.72193	0.0780488	0.890253
CFHR4	0.299086	0.151642	0.2703	0.319608	0.341011	0.178018
CFHR5	0.00717001	0.969682	0.402469	0.148532	0.218587	0.452283
CFI	0.0814534	0.667365	0.693059	0.0123181	0.422446	0.0823527
CFL1	0.157927	0.419416	0.199122	0.456778	0.209852	0.479087
CFL2	0.0133102	0.945403	0.212035	0.429737	0.121203	0.767352
CFLAR	0.29074	0.16218	0.0894321	0.735219	0.239154	0.396321
CFLAR-AS1	0.116163	0.548994	0.0809144	0.759668	0.119298	0.773034
CFP	0.0267288	0.888247	0.148166	0.578529	0.096045	0.842457
CFTR	0.145579	0.455593	0.164258	0.536564	0.183124	0.563141
CGA	0.0368959	0.842599	0.155219	0.559657	0.106518	0.812039
CGGBP1	0.168439	0.390818	0.157375	0.554679	0.194558	0.526158
CGN	0.450841	0.0419933	0.258995	0.339512	0.435232	0.0729055
CGNL1	0.00730248	0.969384	0.559721	0.0491281	0.302439	0.245349
CGREF1	0.0649763	0.732133	0.165022	0.534805	0.130288	0.739221
CGRRF1	0.0941429	0.624552	0.237075	0.380796	0.187936	0.546762
CH17-340M24.3	0.103716	0.589478	0.160912	0.544851	0.153689	0.659673
CH25H	0.0231197	0.904141	0.355502	0.196259	0.204104	0.496532
CHAC1	0.0925305	0.630002	0.0925893	0.725456	0.109906	0.801343
CHAC2	0.194438	0.32729	0.0563404	0.830861	0.157913	0.645298
CHAD	0.179475	0.364193	0.113645	0.671939	0.178554	0.578022
CHADL	0.29442	0.15733	0.248318	0.358433	0.326219	0.201995
CHAF1A	0.261912	0.202014	0.324777	0.236471	0.345474	0.169927
CHAF1B	0.00235656	0.989666	0.182842	0.492876	0.0984168	0.83464
CHAMP1	0.23883	0.239864	0.370914	0.179554	0.354803	0.156045
CHAT	0.149495	0.443808	0.365755	0.184419	0.293044	0.264706
CHCHD1	0.0336085	0.856316	0.4677	0.0963777	0.270798	0.315742
CHCHD10	0.402988	0.0630696	0.119973	0.655347	0.329568	0.196867
CHCHD2	0.534531	0.0201903	0.285346	0.294075	0.504551	0.0348013
CHCHD3	0.333983	0.115417	0.240071	0.375039	0.34796	0.165841
CHCHD4	0.0405199	0.828597	0.310794	0.256179	0.191783	0.534194
CHCHD5	0.575511	0.013706	0.579769	0.0423397	0.688453	0.0032628
CHCHD6	0.420864	0.0539363	0.238095	0.378741	0.404298	0.0982369
CHCHD7	0.125309	0.519383	0.109467	0.682095	0.140549	0.70373
CHD1	0.062765	0.740652	0.0988988	0.708028	0.0936054	0.849805
CHD1L	0.184649	0.351809	0.269369	0.321468	0.264923	0.330516
CHD2	0.185647	0.349742	0.393039	0.156421	0.331458	0.19388
CHD3	0.167007	0.394485	0.0324036	0.902703	0.127043	0.749102
CHD4	0.119384	0.538195	0.304817	0.264521	0.240694	0.392101
CHD5	0.311157	0.138396	0.0544952	0.836976	0.23403	0.410908
CHD6	0.222976	0.268457	0.344448	0.209568	0.330233	0.195981
CHD7	0.295291	0.156254	0.189198	0.479752	0.295303	0.259203
CHD8	0.25408	0.213707	0.169968	0.52232	0.257837	0.347796
CHD9	0.087713	0.646293	0.0115261	0.964903	0.0635436	0.924742
CHDH	0.202247	0.309322	0.273414	0.314355	0.278701	0.296316
CHEK1	0.12439	0.522155	0.452869	0.106635	0.322864	0.208436
CHEK2	0.0634859	0.738074	0.116068	0.665805	0.103227	0.821586
CHERP	0.25903	0.206703	0.124722	0.643361	0.237006	0.40309
CHFR	0.0499019	0.791583	0.255856	0.344195	0.168716	0.610078
CHGA	0.429528	0.0504263	0.660162	0.0187064	0.634846	0.0073739
CHGB	0.746574	0.0029181	0.00117216	0.996407	0.493245	0.0396441
CHI3L1	0.0759368	0.688307	0.18215	0.494592	0.146652	0.682946
CHI3L2	0.393055	0.0692025	0.565564	0.0472754	0.560363	0.0180499
CHIA	0.0742357	0.694766	0.405108	0.146069	0.264293	0.332099
CHIAP2	0.0612756	0.745064	0.087439	0.740986	0.0865172	0.869543
CHIC1	0.301577	0.149297	0.0265922	0.920022	0.212839	0.470189
CHIC2	0.167504	0.393263	0.24658	0.362046	0.241458	0.390081
CHID1	0.0251609	0.895565	0.266505	0.326719	0.158046	0.644808
CHIT1	0.37112	0.0842984	0.170925	0.519829	0.335659	0.187472
CHKA	0.0627566	0.740747	0.355775	0.196016	0.230432	0.42125
CHKB	0.351016	0.100035	0.116336	0.664925	0.293301	0.263984
CHKB-AS1	0.0687629	0.716289	0.574314	0.0442845	0.35081	0.16107
CHL1	0.392911	0.0692546	0.418144	0.134672	0.481741	0.044741
CHL1-AS1	0.147965	0.448213	0.175867	0.508048	0.190884	0.53707
CHM	0.254729	0.21282	0.378236	0.171237	0.369205	0.137039
CHML	0.00550809	0.977105	0.355279	0.19636	0.192351	0.532086
CHMP1A	0.12151	0.530993	0.16868	0.52533	0.169581	0.607562
CHMP1B	0.0750298	0.692119	0.287139	0.290841	0.201978	0.50302
CHMP2A	0.122467	0.527658	0.154672	0.561364	0.162751	0.63043
CHMP2B	0.142554	0.464678	0.274385	0.312842	0.239788	0.394575
CHMP4B	0.451458	0.0416978	0.283029	0.29836	0.448442	0.0638399
CHMP4C	0.24293	0.232303	0.021795	0.935422	0.171543	0.600405
CHMP5	0.106755	0.578745	0.0119566	0.963309	0.0763515	0.893404
CHMP6	0.227345	0.259982	0.0576866	0.826744	0.180367	0.572316
CHMP7	0.141729	0.467004	0.00283478	0.991277	0.0945947	0.846744
CHN1	0.616818	0.0095024	0.0919947	0.727417	0.455912	0.0586562
CHN2	0.114171	0.554818	0.0894597	0.734971	0.122534	0.764059
CHODL	0.0775311	0.682014	0.0556928	0.832915	0.0803444	0.885104
CHORDC1	0.122881	0.526396	0.183815	0.491101	0.178548	0.578072
CHP1	0.515456	0.0240754	0.0631095	0.810871	0.37357	0.131743
CHP2	0.100113	0.603231	0.220352	0.412508	0.182971	0.563954
CHPF	0.0814432	0.667417	0.29636	0.276613	0.211127	0.475061
CHPF2	0.120499	0.534667	0.365826	0.184368	0.273928	0.308036
CHPT1	0.169196	0.388957	0.0902543	0.733113	0.159305	0.640442
CHRAC1	0.0879804	0.645385	0.815861	0.002346	0.492171	0.04004
CHRD	0.0755451	0.690156	0.143314	0.591818	0.125706	0.754303
CHRDL1	0.212858	0.288167	0.215435	0.422152	0.254827	0.355368
CHRDL2	0.162946	0.405042	0.104933	0.693647	0.162996	0.629368
CHRM1	0.228964	0.257108	0.128765	0.632423	0.219299	0.450672
CHRM2	0.164003	0.402322	0.466926	0.096904	0.356519	0.154143
CHRM3	0.105232	0.5838	0.36403	0.18652	0.262886	0.335301
CHRM3-AS2	0.145842	0.454437	0.217253	0.418351	0.211528	0.473886
CHRM4	0.0720227	0.702648	0.712195	0.0097348	0.426409	0.0793778
CHRM5	0.0675063	0.721193	0.391242	0.158279	0.252462	0.361803
CHRNA1	0.197002	0.320621	0.146016	0.584535	0.207375	0.48716
CHRNA10	0.0748097	0.692808	0.0614213	0.815925	0.0815982	0.882409
CHRNA2	0.0415013	0.824542	0.0890351	0.73644	0.0743053	0.898729
CHRNA3	0.119745	0.536966	0.100302	0.704598	0.131991	0.733291
CHRNA4	0.10083	0.60034	0.035975	0.893403	0.0852315	0.872958
CHRNA5	0.233176	0.249265	0.0724888	0.784063	0.192104	0.533155
CHRNA6	0.239009	0.239509	0.240339	0.374313	0.285366	0.280305
CHRNA9	0.147635	0.4492	0.205101	0.444766	0.206239	0.490378
CHRNB1	0.0363431	0.844439	0.0874856	0.740797	0.0700726	0.909275
CHRNB2	0.053125	0.777704	0.429787	0.124305	0.263494	0.334065
CHRNB3	0.0168609	0.929237	0.0820188	0.756388	0.0542914	0.943565
CHRNB4	0.0351542	0.849297	0.176082	0.507657	0.116481	0.781087
CHRND	0.0104141	0.957228	0.207171	0.439748	0.116699	0.780399
CHRNE	0.0342048	0.853198	0.214467	0.424191	0.1363	0.717408
CHRNG	0.0666423	0.724639	0.202542	0.449796	0.151375	0.667442
CHST1	0.249722	0.221043	0.319597	0.24486	0.334662	0.188881
CHST10	0.257025	0.209338	0.101242	0.702457	0.223173	0.441073
CHST11	0.208061	0.297738	0.0274573	0.917529	0.151527	0.666904
CHST12	0.00918233	0.962773	0.455523	0.104626	0.248176	0.373096
CHST13	0.0367783	0.842943	0.328347	0.231422	0.198661	0.513223
CHST14	0.0305924	0.871037	0.291583	0.283465	0.174992	0.588835
CHST15	0.422232	0.0534365	0.00339857	0.98947	0.280184	0.292422
CHST2	0.162083	0.40719	0.00190414	0.994004	0.107544	0.808533
CHST3	0.364382	0.0891289	0.0556113	0.833357	0.269783	0.318571
CHST4	0.00140048	0.994195	0.061312	0.816211	0.0330489	0.978399
CHST5	0.153669	0.431693	0.326506	0.233935	0.274894	0.305833
CHST6	0.333231	0.116507	0.187696	0.483353	0.319564	0.214574
CHST7	0.0678928	0.719435	0.0187452	0.944373	0.0542966	0.943515
CHST8	0.230666	0.253861	0.111556	0.677449	0.211256	0.474624
CHST9	0.137432	0.478919	0.206043	0.442472	0.2	0.509026
CHSY1	0.345271	0.104576	0.106319	0.689509	0.284169	0.28274
CHSY3	0.0534458	0.776519	0.0585766	0.823891	0.0659708	0.919262
CHTF18	0.0139382	0.94217	0.171225	0.519166	0.0998789	0.83049
CHTF8	0.135922	0.484364	0.0327242	0.90188	0.10668	0.811505
CHTOP	0.114587	0.553892	0.237276	0.380321	0.201547	0.504047
CHUK	0.233446	0.248578	0.362338	0.18804	0.346678	0.167885
CHURC1	0.0933659	0.626871	0.0492953	0.853159	0.0873965	0.867102
CIAO1	0.184025	0.353454	0.167776	0.527704	0.210394	0.477633
CIAPIN1	0.114909	0.552876	0.00862225	0.973639	0.0799611	0.886066
CIART	0.25386	0.21405	0.054386	0.837263	0.196124	0.520842
CIB1	0.229106	0.256908	0.0201321	0.940185	0.161526	0.634033
CIB2	0.0242563	0.899416	0.0259911	0.922124	0.0293319	0.982812
CIB3	0.0435103	0.816787	0.0489114	0.854325	0.0542594	0.943612
CIB4	0.0843053	0.658105	0.198501	0.458129	0.16089	0.635248
CIC	0.188893	0.341202	0.144726	0.587759	0.201331	0.504576
CIDEA	0.0324045	0.862007	0.00368051	0.988803	0.0228299	0.989534
CIDEB	0.205938	0.302158	0.0567654	0.82949	0.165736	0.619386
CIDEC	0.335215	0.113988	0.104728	0.69424	0.27668	0.300992
CIDECP	0.0581882	0.757284	0.20913	0.435385	0.1493	0.675095
CIITA	0.0439519	0.815248	0.391737	0.157924	0.237167	0.402215
CILP	0.212756	0.288415	0.059967	0.819602	0.171945	0.598793
CILP2	0.0160327	0.932865	0.0671217	0.799626	0.045809	0.959062
CINP	0.0664002	0.725319	0.354338	0.197807	0.232073	0.416304
CIPC	0.124858	0.520639	0.663809	0.017881	0.435536	0.0727587
CIR1	0.0501818	0.790427	0.426077	0.127798	0.259574	0.343934
CIRBP	0.0281661	0.88121	0.170267	0.521357	0.108767	0.804618
CIRBP-AS1	0.0877931	0.64615	0.166309	0.531281	0.146046	0.685097
CISD1	0.471914	0.0347411	0.685239	0.0137906	0.676202	0.0043318
CISD2	0.0944322	0.623203	0.0931817	0.723955	0.111478	0.796462
CISD3	0.078022	0.680251	0.417623	0.135198	0.273461	0.309509
CISH	0.0247965	0.89707	0.313168	0.253132	0.182661	0.56473
CITED1	0.153505	0.432214	0.123662	0.645866	0.166735	0.616511
CITED2	0.220346	0.273924	0.156318	0.556986	0.228283	0.427397
CITED4	0.237294	0.242119	0.485587	0.085426	0.414872	0.0890721
CIZ1	0.00858969	0.965004	0.179673	0.499903	0.100846	0.828185
CKAP2	0.149445	0.44415	0.0129229	0.96028	0.105065	0.815945
CKAP2L	0.0658934	0.727923	0.180933	0.497186	0.13937	0.708011
CKAP4	0.181076	0.360252	0.156718	0.555993	0.202556	0.501578
CKAP5	0.189144	0.340381	0.211039	0.431335	0.236821	0.403793
CKB	0.0330056	0.859263	0.0623816	0.813003	0.0544956	0.942992
CKLF	0.124291	0.522498	0.152484	0.568538	0.16279	0.630189
CKM	0.204177	0.305774	0.221065	0.411422	0.252091	0.362986
CKMT2	0.28684	0.166251	0.295057	0.278361	0.346109	0.168917
CKMT2-AS1	0.228439	0.258044	0.190029	0.477612	0.251586	0.364397
CKS1B	0.307253	0.142571	0.298186	0.273637	0.361259	0.147899
CKS2	0.0327722	0.860189	0.254717	0.34669	0.156794	0.649025
CLASP1	0.352351	0.0993226	0.096114	0.716461	0.283411	0.284644
CLASP2	0.291864	0.16053	0.355214	0.196406	0.381472	0.122246
CLASRP	0.0649694	0.732181	0.0475752	0.858614	0.0677227	0.915795
CLC	0.126842	0.51443	0.0527929	0.842074	0.111372	0.796655
CLCA1	0.106841	0.578352	0.249967	0.355799	0.203191	0.499516
CLCA2	0.0546318	0.771379	0.145131	0.586897	0.11286	0.792895
CLCA3P	0.304091	0.146589	0.174391	0.511781	0.293228	0.264219
CLCA4	0.151116	0.439069	0.262096	0.334062	0.238898	0.397296
CLCC1	0.0652615	0.731118	0.0853428	0.747119	0.0880335	0.865424
CLCF1	0.226965	0.260767	0.0924235	0.725893	0.19862	0.513414
CLCN1	0.0406787	0.828066	0.0871371	0.742006	0.0727509	0.902143
CLCN2	0.220774	0.273111	0.285655	0.293648	0.297461	0.254947
CLCN3	0.251399	0.217949	0.430154	0.123816	0.394661	0.107672
CLCN4	0.238358	0.240841	0.178178	0.503648	0.251825	0.36372
CLCN5	0.148365	0.447182	0.00783594	0.976119	0.101642	0.825966
CLCN6	0.319008	0.130102	0.120626	0.653291	0.274443	0.306712
CLCN7	0.0635842	0.737694	0.0515239	0.8461	0.068911	0.912177
CLCNKB	0.084159	0.658648	0.441519	0.114934	0.290243	0.270645
CLDN1	0.0278534	0.882853	0.23727	0.380366	0.144251	0.692076
CLDN10	0.00547014	0.977198	0.0206854	0.938728	0.0140963	0.995822
CLDN10-AS1	0.0816522	0.666828	0.614598	0.0304047	0.380783	0.123316
CLDN11	0.209033	0.295405	0.195899	0.464572	0.241894	0.38926
CLDN12	0.34426	0.105488	0.21598	0.420928	0.341916	0.176205
CLDN14	0.10188	0.596375	0.119367	0.656748	0.130346	0.738731
CLDN15	0.41804	0.0548167	0.425224	0.128745	0.502111	0.0359831
CLDN16	0.0607246	0.74715	0.335879	0.221891	0.218492	0.452528
CLDN17	0.0407058	0.827767	0.202027	0.45087	0.133968	0.726035
CLDN18	0.198168	0.317604	0.0113452	0.965391	0.136409	0.717025
CLDN19	0.0575391	0.760071	0.0680551	0.796201	0.0737237	0.899899
CLDN2	0.187751	0.344138	0.0803779	0.760984	0.1663	0.617924
CLDN20	0.0524685	0.780232	0.540165	0.0575207	0.321856	0.210247
CLDN23	0.132891	0.493516	0.246516	0.362196	0.218559	0.452381
CLDN3	9.5162e-05	0.999427	0.0934904	0.72347	0.0493273	0.952055
CLDN4	0.148146	0.447679	0.0754462	0.775647	0.137512	0.713653
CLDN5	0.123623	0.524667	0.02611	0.921532	0.0950329	0.845571
CLDN6	0.0467024	0.803517	0.0673543	0.798891	0.0661921	0.918626
CLDN7	0.217739	0.278621	0.17122	0.519266	0.234498	0.409885
CLDN8	0.191077	0.335373	0.12358	0.646254	0.19151	0.535129
CLDN9	0.00340244	0.986187	0.197245	0.461405	0.10678	0.811114
CLDND1	0.536926	0.0197436	0.372507	0.177492	0.552562	0.0200308
CLDND2	0.0588946	0.754554	0.333424	0.224847	0.215975	0.460596
CLEC10A	0.180639	0.36171	0.16105	0.544612	0.204575	0.494781
CLEC11A	0.346019	0.103938	0.122588	0.648435	0.29333	0.263779
CLEC12A	0.0377702	0.839258	0.158022	0.552795	0.108588	0.805095
CLEC12B	0.220604	0.273398	0.0294719	0.912237	0.160885	0.635293
CLEC14A	0.169244	0.388909	0.114235	0.670327	0.172111	0.598258
CLEC16A	0.126924	0.514079	0.281893	0.300551	0.233463	0.412271
CLEC1A	0.308745	0.141065	0.0166447	0.949758	0.212275	0.471758
CLEC1B	0.07397	0.695974	0.168241	0.526497	0.137944	0.712379
CLEC2B	0.0849493	0.655528	0.0329372	0.901212	0.0731232	0.901355
CLEC2D	0.31863	0.130498	0.237435	0.379966	0.336414	0.186133
CLEC2L	0.0301086	0.872855	0.0311371	0.907078	0.0359388	0.974818
CLEC3A	0.0842923	0.658256	0.168592	0.525629	0.144949	0.6894
CLEC4A	0.236512	0.243376	0.298239	0.273538	0.314559	0.223788
CLEC4C	0.0696486	0.712844	0.0245051	0.926281	0.0585246	0.935
CLEC4D	0.106167	0.580706	0.332247	0.226549	0.246574	0.377129
CLEC4E	0.201442	0.311129	0.00868549	0.973444	0.137155	0.714586
CLEC4F	0.17094	0.385308	0.0130161	0.959943	0.119314	0.772985
CLEC4G	0.263843	0.199024	0.248303	0.358484	0.306013	0.238271
CLEC4GP1	0.0479949	0.798809	0.482726	0.0871148	0.288305	0.274513
CLEC4M	0.0271085	0.88621	0.00883712	0.973194	0.0220784	0.99002
CLEC5A	0.357888	0.0949424	0.07264	0.78372	0.274564	0.306418
CLEC7A	0.0742485	0.694669	0.205931	0.442856	0.158205	0.644234
CLECL1	0.125414	0.519144	0.19581	0.464918	0.186611	0.55126
CLGN	0.0829961	0.662488	0.372413	0.177733	0.252664	0.361463
CLHC1	0.0946145	0.622477	0.0865365	0.743415	0.108059	0.807005
CLIC1	0.266634	0.194785	0.159181	0.549852	0.260384	0.342181
CLIC2	0.0143303	0.940404	0.224936	0.403615	0.128749	0.744417
CLIC3	0.0343647	0.852408	0.109644	0.68156	0.0805691	0.884325
CLIC4	0.38875	0.0720234	0.299402	0.271782	0.415741	0.0883893
CLIC5	0.331526	0.118544	0.0899943	0.733843	0.266395	0.326427
CLIC6	0.119516	0.5378	0.304982	0.264277	0.240869	0.39166
CLINT1	0.181705	0.358878	0.0599996	0.819262	0.151452	0.667252
CLIP1	0.0178481	0.925527	0.246601	0.361953	0.142613	0.697082
CLIP1-AS1	0.106384	0.58016	0.0852406	0.747371	0.115143	0.785353
CLIP2	0.0912889	0.634232	0.0584994	0.824179	0.0909273	0.857728
CLIP3	0.27193	0.186738	0.0519555	0.844579	0.206766	0.489016
CLIP4	0.0578189	0.758944	0.371133	0.179314	0.235351	0.407746
CLK1	0.232431	0.251107	0.0872126	0.741763	0.199455	0.510544
CLK2	0.166725	0.395405	0.0208345	0.938252	0.120694	0.769013
CLK3	0.147796	0.448615	0.313669	0.252403	0.264176	0.332643
CLK4	0.169776	0.38793	0.550241	0.0536426	0.404712	0.0978073
CLMN	0.369888	0.0851181	0.332637	0.226015	0.420985	0.0838853
CLMP	0.305121	0.145327	0.1517	0.570155	0.281822	0.288423
CLN3	0.217576	0.279011	0.0267468	0.919626	0.157434	0.646807
CLN5	0.092518	0.63005	0.175566	0.509196	0.154098	0.65819
CLN6	0.13258	0.49463	0.115993	0.666047	0.148828	0.676317
CLN8	0.22125	0.271614	0.303784	0.265436	0.307432	0.236294
CLNK	0.170674	0.385804	0.244987	0.364448	0.242703	0.38688
CLNS1A	0.243017	0.232206	0.305728	0.263052	0.322846	0.208487
CLOCK	0.00988909	0.959709	0.02015	0.940134	0.0167301	0.993464
CLP1	0.160036	0.412937	0.0568515	0.829149	0.135461	0.72019
CLPB	0.0724527	0.700791	0.620044	0.0292663	0.377607	0.126533
CLPP	0.0454708	0.808965	0.134647	0.616566	0.101224	0.82681
CLPS	0.208192	0.297212	0.276545	0.308723	0.284297	0.28246
CLPTM1	0.11785	0.543041	0.0718817	0.785554	0.115601	0.784471
CLPTM1L	0.100068	0.603524	0.0988005	0.708327	0.118194	0.775779
CLPX	0.156027	0.424942	0.0701654	0.790342	0.139905	0.705813
CLRN1	0.0214547	0.911068	0.031335	0.90654	0.0303278	0.982037
CLRN1-AS1	0.0222638	0.90745	0.300971	0.269367	0.174491	0.590395
CLRN3	0.169987	0.387288	0.0328179	0.901739	0.129232	0.742628
CLSPN	0.0426545	0.819986	0.19591	0.464478	0.131997	0.733242
CLSTN1	0.117937	0.542447	0.237539	0.379713	0.2039	0.497259
CLSTN2	0.253471	0.214771	0.1715	0.51877	0.258251	0.34697
CLSTN2-AS1	0.141065	0.468648	0.402415	0.148679	0.307004	0.237187
CLSTN3	0.173647	0.378787	0.133524	0.619337	0.185294	0.556302
CLTA	0.0369652	0.842162	0.274278	0.312986	0.169984	0.606068
CLTB	0.10091	0.600091	0.0546187	0.836396	0.0952156	0.844935
CLTC	0.133086	0.49264	0.0968341	0.714341	0.138957	0.709223
CLTCL1	0.171956	0.382945	0.209974	0.433684	0.2249	0.436364
CLU	0.212973	0.287973	0.49545	0.0802456	0.404061	0.0984824
CLUAP1	0.316562	0.133262	0.404203	0.146902	0.423882	0.0813235
CLUH	0.315395	0.134208	0.453124	0.106446	0.44917	0.0634522
CLUHP3	0.00984661	0.960103	0.226601	0.39975	0.126674	0.750474
CLUL1	0.193326	0.329887	0.198711	0.457645	0.233016	0.41353
CLVS1	0.0242799	0.899364	0.10699	0.687899	0.0724939	0.902929
CLVS2	0.0958879	0.618169	0.543658	0.0563463	0.352398	0.159268
CLYBL	0.131423	0.498041	0.405431	0.145723	0.302241	0.245736
CLYBL-AS1	0.0953192	0.620099	0.0524263	0.843374	0.0903545	0.85966
CLYBL-AS2	0.193336	0.329838	0.211141	0.431001	0.239644	0.395055
CMA1	0.073445	0.697547	0.267954	0.323735	0.190712	0.537469
CMAHP	0.250486	0.22001	0.44935	0.109419	0.404284	0.0982864
CMAS	0.608936	0.0104902	0.36169	0.189042	0.594367	0.0125723
CMBL	0.0767358	0.684932	0.0455612	0.864101	0.0744222	0.898478
CMC1	0.380669	0.0776276	0.0865195	0.743512	0.297006	0.255689
CMC2	0.279675	0.175905	0.230768	0.392179	0.307131	0.236839
CMC4	0.196331	0.322423	0.439507	0.116714	0.363268	0.145114
CMIP	0.541101	0.0189621	0.0454015	0.86487	0.381077	0.122971
CMKLR1	0.0553513	0.76832	0.300199	0.270492	0.195936	0.521366
CMPK1	0.0954047	0.619745	0.615195	0.0303073	0.390185	0.113113
CMPK2	0.0994376	0.605954	0.0486623	0.855214	0.0910699	0.857281
CMSS1	0.293826	0.157833	0.13525	0.614926	0.265598	0.328766
CMTM1	0.0268883	0.887223	0.201854	0.451203	0.124749	0.757278
CMTM2	0.013229	0.945898	0.280034	0.303838	0.157371	0.647208
CMTM3	0.0303279	0.872021	0.120478	0.653737	0.0836734	0.876237
CMTM4	0.0694973	0.713485	0.344729	0.209286	0.229	0.425584
CMTM5	0.0109331	0.954706	0.0959793	0.716904	0.0578122	0.9364
CMTM6	0.127334	0.512659	0.149477	0.574876	0.163198	0.628635
CMTM7	0.342116	0.107367	0.335973	0.221743	0.404417	0.0979564
CMTM8	0.212035	0.28949	0.342592	0.212365	0.322017	0.20991
CMTR1	0.215502	0.282688	0.0353671	0.89482	0.160655	0.636442
CMTR2	0.0465729	0.803997	0.177034	0.505735	0.12453	0.758266
CMYA5	0.123018	0.526156	0.0802752	0.761278	0.123486	0.761178
CNBD1	0.189687	0.339122	0.155214	0.559707	0.207442	0.486817
CNBD2	0.285167	0.168259	0.132289	0.622795	0.258301	0.34687
CNBP	0.0680791	0.718492	0.307447	0.260899	0.208205	0.484476
CNDP1	0.115607	0.550844	0.0101915	0.96903	0.0812581	0.883132
CNDP2	0.120388	0.534917	0.174699	0.510795	0.172046	0.598351
CNEP1R1	0.0515931	0.783271	0.214213	0.425129	0.147651	0.68019
CNFN	0.105837	0.582019	0.177621	0.50456	0.16399	0.625789
CNGA1	0.0219026	0.909025	0.20796	0.43786	0.124708	0.757373
CNGA3	0.191113	0.335277	0.186054	0.4872	0.224813	0.436708
CNGA4	0.152929	0.434057	0.140066	0.600538	0.175093	0.588292
CNGB1	0.134589	0.488441	0.163989	0.537291	0.175721	0.586328
CNGB3	0.0370554	0.841912	0.385466	0.163692	0.22927	0.425045
CNIH1	0.444493	0.043655	0.0378478	0.88712	0.313239	0.225823
CNIH2	0.0284117	0.880097	0.252622	0.350361	0.152798	0.662856
CNIH3	0.0365968	0.843573	0.124271	0.644489	0.0898352	0.861453
CNIH4	0.0420183	0.82253	0.273226	0.314593	0.172761	0.596448
CNKSR1	0.194564	0.327046	0.0271762	0.918458	0.142461	0.697611
CNKSR2	0.756793	0.0026363	0.435199	0.119861	0.731191	0.0014145
CNKSR3	0.189088	0.340524	0.148475	0.577604	0.203458	0.498913
CNMD	0.357777	0.0950338	0.0435076	0.87115	0.258973	0.345449
CNN1	0.0780869	0.680053	0.189398	0.479253	0.151933	0.665289
CNN2	0.512631	0.0247048	0.338521	0.218201	0.51841	0.0293707
CNN3	0.270879	0.188289	0.423485	0.130415	0.403977	0.0986268
CNNM1	0.268436	0.19164	0.312633	0.253903	0.343314	0.173968
CNNM2	0.4162	0.0557975	0.474325	0.0928197	0.527051	0.0264701
CNNM3	0.108278	0.57286	0.0639965	0.808365	0.105078	0.815897
CNNM4	0.0781045	0.679756	0.191134	0.474673	0.15287	0.662657
CNOT1	0.110451	0.565879	0.475925	0.0918379	0.325938	0.202641
CNOT10	0.263914	0.198972	0.214113	0.425426	0.287848	0.275189
CNOT11	0.0176061	0.92669	0.537766	0.0583451	0.29755	0.254704
CNOT2	0.010358	0.957482	0.579071	0.0427276	0.314764	0.223643
CNOT3	0.158673	0.416773	0.115584	0.667236	0.165846	0.619093
CNOT4	0.135727	0.484992	0.00489752	0.985126	0.0917285	0.855337
CNOT6	0.253942	0.213902	0.144226	0.58922	0.244034	0.383729
CNOT6L	0.0977068	0.611787	0.114541	0.669444	0.125019	0.756505
CNOT7	0.346628	0.103455	0.524054	0.064896	0.507584	0.0333034
CNOT8	0.50561	0.0264383	0.0474895	0.858759	0.358746	0.151116
CNOT9	0.222564	0.269472	0.269532	0.321027	0.290054	0.271133
CNP	0.0415059	0.824493	0.0347315	0.896766	0.045382	0.960175
CNPPD1	0.194823	0.326409	0.108648	0.684	0.186031	0.553417
CNPY1	0.0617632	0.74341	0.0394542	0.88186	0.0612789	0.929586
CNPY2	0.429773	0.0502765	0.664255	0.017687	0.637188	0.0071821
CNPY3	0.189174	0.340287	0.31579	0.249682	0.292639	0.265732
CNPY4	0.192401	0.332534	0.24875	0.357653	0.25906	0.345107
CNR1	0.226312	0.262089	0.206475	0.441656	0.258941	0.345694
CNR2	0.030092	0.873004	0.114524	0.66949	0.0803461	0.885057
CNRIP1	0.697421	0.0040611	0.119049	0.657686	0.523567	0.0273585
CNST	0.0108229	0.955106	0.14737	0.580972	0.0851138	0.873151
CNTD1	0.152322	0.436103	0.554864	0.0514996	0.395645	0.106799
CNTD2	0.101294	0.598295	0.259072	0.339267	0.204377	0.495758
CNTF	0.0973556	0.613103	0.358303	0.192895	0.254633	0.356195
CNTFR	0.133478	0.49133	0.24569	0.363904	0.218507	0.45243
CNTFR-AS1	0.177142	0.369645	0.374447	0.175453	0.315936	0.221835
CNTLN	0.510303	0.0255231	0.0590445	0.822531	0.368001	0.138594
CNTN1	0.629894	0.0081856	0.219793	0.413682	0.532625	0.0246357
CNTN2	0.442446	0.0450016	0.267761	0.324349	0.434356	0.0735872
CNTN3	0.0156719	0.934289	0.232327	0.389741	0.133572	0.727109
CNTN4	0.00219999	0.990444	0.242159	0.370282	0.12991	0.740292
CNTN5	0.202882	0.308304	0.221784	0.410051	0.251619	0.364303
CNTN6	0.00826404	0.966081	0.0729161	0.782802	0.0437639	0.963096
CNTNAP1	0.0384687	0.837024	0.256941	0.342677	0.161741	0.633386
CNTNAP2	0.167637	0.392923	0.0050453	0.984923	0.112886	0.792792
CNTNAP3	0.00207999	0.991307	0.114031	0.670815	0.0615801	0.929048
CNTNAP3P2	0.0318478	0.865312	0.108127	0.685416	0.0780986	0.890107
CNTNAP4	0.450081	0.0423844	0.170172	0.521744	0.387416	0.116278
CNTNAP5	0.784163	0.0020985	0.295086	0.278312	0.674636	0.0045835
CNTRL	0.102255	0.594324	0.09559	0.718029	0.117928	0.777096
CNTROB	0.00369814	0.984759	0.0207814	0.938396	0.0129769	0.996652
COA1	0.209026	0.295453	0.157906	0.553083	0.221651	0.444686
COA3	0.238522	0.240357	0.101361	0.701928	0.211015	0.475447
COA4	0.0499274	0.791383	0.0211058	0.937466	0.0436868	0.963336
COA5	0.194752	0.326604	0.0789291	0.765646	0.170153	0.605288
COA6	0.146924	0.451449	0.29757	0.275007	0.255025	0.354889
COA7	0.201386	0.31132	0.277194	0.30781	0.280146	0.292568
COASY	0.0735283	0.697304	0.0374811	0.888155	0.0679994	0.915199
COBL	0.338971	0.110251	0.181225	0.49675	0.319909	0.214087
COBLL1	0.000738844	0.996924	0.47023	0.0950564	0.250433	0.367858
COCH	0.120342	0.53511	0.0326389	0.901976	0.0963436	0.841401
COG1	0.234144	0.246943	0.667156	0.0170054	0.509509	0.0322958
COG2	0.155285	0.426567	0.345059	0.208798	0.285844	0.279379
COG3	0.224663	0.265011	0.193628	0.468977	0.251009	0.366055
COG4	0.00356964	0.985399	0.0153629	0.953225	0.0100057	0.998006
COG5	0.0533004	0.777116	0.455536	0.104578	0.277326	0.29925
COG6	0.197947	0.318397	0.200372	0.45394	0.236954	0.403294
COG7	0.350922	0.100136	0.315766	0.249731	0.39947	0.102571
COG8	0.182978	0.355973	0.281951	0.300353	0.270521	0.316622
COIL	0.0047374	0.980113	0.468223	0.0957432	0.252005	0.363235
COL10A1	0.0264448	0.889563	0.210359	0.43275	0.128986	0.743311
COL11A1	0.0267289	0.888199	0.37627	0.173343	0.217551	0.455562
COL11A2	0.184389	0.352642	0.201708	0.451593	0.228709	0.426316
COL12A1	0.0449827	0.81156	0.112343	0.675073	0.0890207	0.863109
COL13A1	0.0590622	0.753923	0.378956	0.170363	0.240339	0.393168
COL14A1	0.0462962	0.805393	0.0637893	0.808897	0.0640248	0.923402
COL15A1	0.281932	0.17283	0.160685	0.54525	0.27129	0.314499
COL16A1	0.223848	0.266795	0.115466	0.66749	0.208835	0.482513
COL17A1	0.244275	0.229852	0.420906	0.132616	0.385029	0.11862
COL18A1	0.118253	0.541674	0.0667791	0.801104	0.113149	0.792196
COL18A1-AS1	0.0837027	0.660011	0.0907492	0.731858	0.103095	0.82187
COL19A1	0.0603569	0.748799	0.455099	0.104819	0.281754	0.288674
COL1A1	0.314264	0.135518	0.0635412	0.809601	0.240901	0.391562
COL1A2	0.166433	0.396096	0.312313	0.25468	0.275765	0.303661
COL20A1	0.00691054	0.970947	0.0107431	0.96717	0.0097517	0.998105
COL21A1	0.386785	0.0731804	0.301117	0.26932	0.415356	0.0887801
COL22A1	0.19591	0.323538	0.578887	0.0429592	0.437234	0.0714966
COL23A1	0.0926079	0.629414	0.157793	0.553568	0.14469	0.690713
COL24A1	0.0620396	0.742591	0.129676	0.629744	0.109521	0.802375
COL25A1	0.171506	0.384252	0.0917749	0.728402	0.161641	0.633737
COL26A1	0.0325012	0.861558	0.173786	0.513389	0.113505	0.791482
COL27A1	0.215569	0.282548	0.33848	0.218247	0.32216	0.209665
COL28A1	0.324073	0.125061	0.0980589	0.710736	0.265767	0.327928
COL2A1	0.272568	0.185507	0.258888	0.339708	0.317415	0.218713
COL3A1	0.0370606	0.841862	0.424032	0.129796	0.249817	0.369181
COL4A1	0.102694	0.592819	0.100101	0.705189	0.120621	0.769352
COL4A2	0.0199893	0.917132	0.0832703	0.752305	0.0570245	0.93815
COL4A3	0.519486	0.0236321	0.0995064	0.706567	0.39562	0.1069
COL4A3BP	0.285756	0.16752	0.610683	0.0314221	0.51352	0.0309802
COL4A4	0.106822	0.578448	0.115625	0.667035	0.131617	0.734892
COL4A5	0.241767	0.234503	0.356231	0.195676	0.348922	0.164032
COL4A6	0.102036	0.595388	0.11203	0.676055	0.126541	0.751263
COL5A1	0.00348807	0.985597	0.518807	0.0676605	0.278125	0.297741
COL5A2	0.734081	0.0031662	0.168731	0.52524	0.574247	0.0157592
COL5A3	0.193076	0.330468	0.0823972	0.755251	0.170894	0.603159
COL6A1	0.0392902	0.833229	0.175586	0.509094	0.118948	0.773826
COL6A2	0.125255	0.519526	0.0654987	0.804867	0.117092	0.779382
COL6A3	0.202765	0.308633	0.153271	0.565562	0.215047	0.4634
COL6A5	0.00187691	0.992291	0.0250427	0.924379	0.0140438	0.995918
COL6A6	0.0395466	0.832113	0.0424953	0.873466	0.0482234	0.954142
COL7A1	0.103462	0.590255	0.0309747	0.907762	0.0843064	0.875276
COL8A1	0.196213	0.32277	0.0403563	0.880352	0.150571	0.670515
COL8A2	0.13313	0.492394	0.34316	0.211428	0.270198	0.317493
COL9A1	0.0975814	0.612282	0.159238	0.549462	0.148745	0.676566
COL9A2	0.0797057	0.674028	0.0798883	0.762261	0.0946693	0.846591
COL9A3	0.135418	0.485936	0.294134	0.279902	0.245594	0.380022
COLCA1	0.0524626	0.780278	0.180948	0.49709	0.130506	0.738399
COLCA2	0.358206	0.0946462	0.404195	0.146952	0.451386	0.0619743
COLEC10	0.0235161	0.902532	0.196945	0.462281	0.119906	0.771445
COLEC11	0.291741	0.160722	0.295456	0.277821	0.349559	0.163121
COLEC12	0.272747	0.185262	0.0437069	0.870621	0.202912	0.5002
COLGALT1	0.178731	0.366008	0.692423	0.0124634	0.486365	0.0425323
COLGALT2	0.1533	0.43274	0.0669299	0.800466	0.13638	0.717122
COLQ	0.061208	0.745498	0.177025	0.505785	0.134193	0.724574
COMMD1	0.00904843	0.963254	0.119715	0.655968	0.0692106	0.911499
COMMD10	0.225814	0.263109	0.0341752	0.898135	0.166832	0.615972
COMMD2	0.00468949	0.980352	0.0451273	0.866091	0.0266002	0.986038
COMMD3	0.0901415	0.638119	0.00923096	0.971677	0.0639252	0.923794
COMMD4	0.379469	0.078444	0.347925	0.205201	0.435457	0.0728087
COMMD5	0.0847044	0.656553	0.00166872	0.994791	0.0563054	0.94009
COMMD6	0.255873	0.2108	0.403388	0.147669	0.383359	0.12035
COMMD7	0.081977	0.665722	0.205902	0.442995	0.163294	0.62844
COMMD8	0.308527	0.141314	0.0979677	0.710974	0.255449	0.353582
COMMD9	0.296572	0.154405	0.226132	0.400737	0.315823	0.222084
COMP	0.0858404	0.652326	0.0169475	0.94888	0.0651945	0.920916
COMT	0.0439898	0.815105	0.123242	0.646939	0.0941702	0.848005
COMTD1	0.130509	0.500855	0.146332	0.583468	0.163621	0.627262
COPA	0.21743	0.279208	0.148424	0.577843	0.222152	0.443423
COPB1	0.0355357	0.848168	0.0149785	0.953956	0.0309164	0.981358
COPB2	0.230468	0.254356	0.004114	0.987429	0.153894	0.658959
COPE	0.121638	0.530256	0.00684744	0.97934	0.0834606	0.877012
COPG1	0.357899	0.094889	0.145143	0.586756	0.313192	0.225969
COPG2	0.243498	0.231168	0.330155	0.22904	0.336175	0.186618
COPRS	0.36261	0.0909382	0.272038	0.316598	0.383898	0.119537
COPS2	0.305952	0.144165	0.554494	0.051842	0.49693	0.0379365
COPS3	0.309133	0.140723	0.0828627	0.753419	0.247804	0.374271
COPS4	0.359663	0.0934278	0.243073	0.368278	0.366522	0.140164
COPS5	0.211298	0.291109	0.153071	0.5663	0.220576	0.447706
COPS6	0.338914	0.110443	0.949092	0.0001426	0.728897	0.0014661
COPS7A	0.346497	0.103745	0.0402549	0.880501	0.249789	0.369276
COPS7B	0.357638	0.0951815	0.29486	0.278692	0.39277	0.110191
COPS8	0.173209	0.379959	0.137081	0.609894	0.186899	0.550485
COPS9	0.448006	0.0427735	0.121644	0.650593	0.360196	0.14946
COPZ1	0.181063	0.360344	0.0517126	0.845268	0.146613	0.683142
COPZ2	0.0180816	0.924705	0.378187	0.171384	0.21286	0.470092
COQ10A	0.170077	0.387191	0.497723	0.0787465	0.376935	0.127358
COQ10B	0.372695	0.0836158	0.506783	0.0732559	0.515603	0.0302139
COQ2	0.172235	0.382206	0.117054	0.662422	0.175587	0.586868
COQ3	0.366597	0.0874663	0.129238	0.63091	0.310465	0.230421
COQ4	0.0242862	0.899313	0.104585	0.694637	0.0712166	0.906296
COQ5	0.526609	0.0219443	0.0483598	0.855928	0.373081	0.132368
COQ6	0.158648	0.416925	0.601235	0.0344115	0.424525	0.0808474
COQ7	0.1281	0.5091	0.00943225	0.971288	0.0891061	0.863014
COQ8A	0.070402	0.709885	0.249773	0.356139	0.179017	0.576556
COQ8B	0.409386	0.0596583	0.744697	0.0064139	0.666571	0.0049702
COQ9	0.00165788	0.993372	0.101936	0.700418	0.0548584	0.942467
CORIN	0.00560987	0.976714	0.0933574	0.723614	0.0528992	0.946081
CORO1A	0.0544964	0.77206	0.193924	0.46835	0.138761	0.71005
CORO1B	0.158071	0.418919	0.141583	0.596356	0.179297	0.575696
CORO1C	0.380684	0.0774787	0.0486433	0.855258	0.27684	0.300418
CORO2A	0.091183	0.634611	0.0322077	0.903648	0.0768523	0.892477
CORO2B	0.187521	0.344867	0.0226198	0.93318	0.135382	0.720484
CORO6	0.238645	0.240214	0.296257	0.276807	0.314913	0.223412
CORO7	0.297153	0.153867	0.505287	0.0743204	0.464906	0.05354
CORT	0.114986	0.552633	0.147411	0.580773	0.153942	0.65886
COTL1	0.199644	0.314729	0.225479	0.40227	0.251449	0.364783
COX1	0.029623	0.875572	0.561762	0.0482951	0.31827	0.216705
COX10	0.0820666	0.665327	0.114194	0.670475	0.114503	0.787832
COX10-AS1	0.212706	0.288512	0.14149	0.596695	0.215337	0.462143
COX11	0.0553775	0.76812	0.464356	0.0987614	0.283396	0.284788
COX14	0.16166	0.408327	0.0678069	0.797433	0.142369	0.697806
COX15	0.00653149	0.972469	0.0998547	0.705535	0.056969	0.938299
COX16	0.336053	0.113206	0.0665867	0.801736	0.256916	0.35009
COX17	0.0481324	0.79833	0.0715302	0.786478	0.0693611	0.911254
COX18	0.0481909	0.797992	0.121135	0.651723	0.0958229	0.843322
COX19	0.124706	0.520984	0.175118	0.509723	0.175121	0.588147
COX2	0.206344	0.300653	0.726109	0.008312	0.522548	0.0278494
COX20	0.0400477	0.830007	0.155102	0.560298	0.108538	0.80549
COX3	0.0623376	0.741469	0.670201	0.0161787	0.397643	0.104848
COX4I1	0.258603	0.207183	0.178953	0.501479	0.265611	0.328572
COX4I2	0.126388	0.515837	0.152632	0.567906	0.164255	0.624964
COX5A	0.267982	0.192459	0.372278	0.177924	0.374786	0.130287
COX5B	0.0493528	0.793829	0.166402	0.531092	0.120703	0.768958
COX6A1	0.129265	0.504966	0.28267	0.298886	0.235423	0.407543
COX6A2	0.146525	0.452605	0.0931218	0.724149	0.145857	0.68574
COX6B1	0.0727153	0.699867	0.278724	0.305376	0.195967	0.52127
COX6B2	0.304096	0.146495	0.480053	0.0889839	0.456051	0.0585589
COX6C	0.283191	0.170993	0.0753638	0.7759	0.226673	0.431494
COX7A1	0.16042	0.411475	0.332545	0.226209	0.28257	0.28645
COX7A2	0.355545	0.0968915	0.480196	0.0889376	0.490112	0.0408626
COX7A2L	0.33213	0.11791	0.206327	0.441943	0.328761	0.197838
COX7B	0.552153	0.0172026	0.18056	0.498012	0.460374	0.0556863
COX7B2	0.0500215	0.791049	0.674729	0.0155961	0.391919	0.111213
COX7C	0.527151	0.0218449	0.00766778	0.97681	0.351763	0.159853
COX8A	0.129113	0.505649	0.0415139	0.876354	0.106865	0.810817
COX8C	0.0377278	0.839545	0.168471	0.525818	0.114126	0.789382
CP	0.212674	0.288608	0.254959	0.34625	0.275759	0.303713
CPA1	0.0644392	0.734428	0.235648	0.383182	0.167554	0.613965
CPA2	0.138734	0.47537	0.0374094	0.888647	0.111034	0.798005
CPA3	0.354248	0.098069	0.384046	0.165446	0.438038	0.0708648
CPA4	0.189576	0.339361	0.0941347	0.722026	0.174834	0.589169
CPA5	0.0466679	0.803613	0.285735	0.293446	0.182496	0.565019
CPA6	0.0900612	0.638264	0.21265	0.428522	0.172229	0.598162
CPAMD8	0.0804747	0.671063	0.425254	0.128692	0.279146	0.29529
CPB1	0.0508197	0.787355	0.51618	0.0687667	0.307991	0.235082
CPB2	0.0946269	0.622332	0.172616	0.516078	0.153919	0.658909
CPD	0.278642	0.177526	0.22949	0.394687	0.305768	0.23906
CPE	0.128025	0.509582	0.173452	0.513978	0.176426	0.584479
CPEB1	0.170824	0.385559	0.173053	0.515055	0.204485	0.495266
CPEB1-AS1	0.0953038	0.620194	0.267229	0.325119	0.204765	0.494244
CPEB2	0.0929062	0.628374	0.116276	0.665175	0.122772	0.763577
CPEB2-AS1	0.106305	0.58045	0.502092	0.076089	0.337137	0.184915
CPEB3	0.14672	0.452028	0.358141	0.193285	0.287155	0.276263
CPEB4	0.104763	0.585702	0.0711564	0.787316	0.10657	0.811834
CPED1	0.461036	0.0384026	0.121228	0.651524	0.368581	0.137769
CPLX1	0.605106	0.0108841	0.157803	0.553473	0.483231	0.044038
CPLX2	0.604156	0.0109342	0.13826	0.606025	0.472193	0.0492797
CPLX3	0.386058	0.0736715	0.119795	0.655731	0.31829	0.216609
CPM	0.418163	0.0547704	0.165642	0.533027	0.363919	0.144088
CPN1	0.631924	0.0079924	0.260115	0.337568	0.555444	0.0193618
CPN2	0.172056	0.382604	0.104101	0.695745	0.16857	0.610563
CPNE1	0.0751292	0.691971	0.353676	0.198778	0.237487	0.401678
CPNE2	0.133494	0.491284	0.15721	0.555027	0.171387	0.600896
CPNE3	0.250069	0.22041	0.166502	0.530946	0.253341	0.359709
CPNE4	0.469145	0.0359744	0.371138	0.179262	0.507059	0.0334991
CPNE5	0.0895099	0.63957	0.073166	0.782497	0.0975647	0.837244
CPNE6	0.00679461	0.971487	0.133491	0.619479	0.0750601	0.896814
CPNE7	0.360803	0.092691	0.0531728	0.841061	0.26612	0.327162
CPNE8	0.0992051	0.60649	0.127723	0.635342	0.13303	0.729466
CPNE9	0.107158	0.576932	0.0494333	0.852625	0.0965802	0.840574
CPO	0.0472548	0.801328	0.377289	0.1727	0.231652	0.417131
CPOX	0.108036	0.573723	0.182798	0.493072	0.168201	0.61164
CPPED1	0.279797	0.175661	0.478061	0.0903898	0.438939	0.0701769
CPQ	0.283083	0.171231	0.356462	0.195031	0.376336	0.128305
CPS1	0.133726	0.49088	0.331224	0.227678	0.264233	0.33239
CPS1-IT1	0.15712	0.421749	0.504567	0.0747559	0.372023	0.133884
CPSF1	0.209234	0.29492	0.403748	0.147339	0.352743	0.158445
CPSF2	0.132932	0.49323	0.229471	0.394834	0.209508	0.480161
CPSF3	0.0592622	0.752949	0.408844	0.142591	0.256392	0.351453
CPSF4	0.311492	0.138151	0.134901	0.6159	0.277082	0.299781
CPSF6	0.118099	0.542071	0.387275	0.161989	0.283768	0.283631
CPSF7	0.216668	0.280477	0.222175	0.409187	0.260934	0.340854
CPT1A	0.146446	0.4528	0.0798246	0.762792	0.138721	0.710288
CPT1C	0.230623	0.25396	0.0916396	0.728989	0.200619	0.507168
CPT2	0.0130203	0.94681	0.0107756	0.967123	0.0138049	0.996109
CPTP	0.185177	0.350652	0.144627	0.588044	0.198824	0.512729
CPVL	0.112108	0.561053	0.148405	0.577893	0.15257	0.663403
CPXCR1	0.0122942	0.949349	0.0872955	0.741464	0.0540856	0.943848
CPXM1	0.243748	0.230782	0.0445679	0.868505	0.184214	0.55955
CPXM2	0.0654199	0.730347	0.214148	0.425331	0.156749	0.649216
CR1	0.0842047	0.658552	0.208322	0.437176	0.166055	0.618513
CR1L	0.202555	0.308983	0.360347	0.190559	0.325213	0.20401
CR2	0.179366	0.364533	0.357454	0.194208	0.308354	0.234306
CRABP1	0.0635921	0.737597	0.263271	0.332246	0.181709	0.567721
CRABP2	0.339983	0.109265	0.211597	0.430503	0.336756	0.185741
CRACR2A	0.057243	0.761341	0.0372675	0.889166	0.0571282	0.937813
CRACR2B	0.0605465	0.748073	0.448139	0.110398	0.278172	0.297596
CRADD	0.051103	0.785789	0.638675	0.0239011	0.373428	0.132127
CRAMP1	0.324158	0.124963	0.23837	0.378154	0.340564	0.179191
CRAT	0.0497409	0.792316	0.131645	0.624481	0.102446	0.823248
CRAT37	0.183602	0.354512	0.0947721	0.720467	0.171227	0.60164
CRB1	0.0276544	0.883727	0.614319	0.030598	0.344965	0.171232
CRB2	0.025484	0.894051	0.288321	0.288934	0.16988	0.606505
CRB3	0.177598	0.36848	0.458754	0.102352	0.361146	0.148092
CRBN	0.128935	0.506376	0.208711	0.436343	0.195809	0.5218
CRCP	0.0286861	0.879345	0.0964014	0.715374	0.069764	0.910294
CRCT1	0.028714	0.879152	0.0413557	0.876942	0.0404608	0.968083
CREB1	0.271547	0.187417	0.213725	0.42621	0.292684	0.265444
CREB3	0.0730566	0.698588	0.0728638	0.782991	0.0865354	0.8694
CREB3L1	0.0312901	0.867378	0.044339	0.86885	0.0437516	0.963143
CREB3L2	0.452767	0.0412075	0.13392	0.618277	0.36988	0.136263
CREB3L3	0.0932264	0.627403	0.288612	0.288503	0.214783	0.46418
CREB3L4	0.212781	0.288314	0.262971	0.332937	0.280098	0.292662
CREB5	0.310666	0.139161	0.435626	0.119334	0.436725	0.0718321
CREBBP	0.088115	0.644983	0.0684778	0.794999	0.094146	0.848196
CREBL2	0.158533	0.417313	0.00594333	0.982403	0.107351	0.809069
CREBRF	0.111568	0.56242	0.324312	0.237266	0.245915	0.379328
CREBZF	0.371187	0.0842024	0.716163	0.0093439	0.626139	0.0082829
CREG1	0.128448	0.507924	0.0357628	0.893698	0.103362	0.821192
CREG2	0.329655	0.120088	0.145586	0.585785	0.294771	0.26061
CRELD1	0.198568	0.316827	0.175738	0.508537	0.224242	0.438154
CRELD2	0.429426	0.0505259	0.0825928	0.754481	0.327121	0.200134
CREM	0.113889	0.55546	0.0934267	0.72352	0.124461	0.7586
CRH	0.143822	0.461038	0.00679957	0.97953	0.098089	0.835763
CRHBP	0.0831226	0.66205	0.127715	0.63544	0.122403	0.764302
CRHR1	0.00187327	0.99234	0.0588011	0.823307	0.0320237	0.979905
CRHR2	0.106331	0.580254	0.141773	0.595831	0.145222	0.688171
CRIM1	0.00495011	0.979523	0.266698	0.326275	0.144798	0.690136
CRIP1	0.105875	0.581926	0.0953171	0.719191	0.120174	0.770713
CRIP2	0.0919688	0.631501	0.12371	0.645671	0.126113	0.753086
CRIP3	0.198889	0.315942	0.449476	0.109225	0.370267	0.135677
CRIPAK	0.149782	0.442979	0.0744737	0.77873	0.138075	0.712234
CRIPT	0.153647	0.431836	0.362086	0.188378	0.293832	0.262463
CRISP1	0.133168	0.492252	0.252026	0.351404	0.221678	0.444642
CRISP2	0.012324	0.949203	0.228652	0.396231	0.129403	0.7419
CRISP3	0.151083	0.439169	0.21547	0.422008	0.214039	0.466207
CRISPLD1	0.364144	0.089426	0.291356	0.283856	0.395202	0.107326
CRISPLD2	0.114323	0.554482	0.236946	0.380995	0.201197	0.504966
CRK	0.474362	0.0340465	0.156431	0.556733	0.396135	0.106213
CRKL	0.0890054	0.641496	0.295476	0.277773	0.215651	0.461356
CRLF1	0.08349	0.660889	0.241518	0.372034	0.183265	0.56241
CRLF2	0.193673	0.329201	0.37216	0.178027	0.325638	0.203233
CRLF3	0.454174	0.0406376	0.412529	0.13933	0.519218	0.0288292
CRLS1	0.0587566	0.755054	0.288301	0.289033	0.191848	0.533892
CRMP1	0.146962	0.4513	0.132012	0.623539	0.166861	0.615877
CRNDE	0.304527	0.145958	0.0115846	0.964654	0.206793	0.488826
CRNKL1	0.373684	0.0828491	0.580412	0.0419482	0.555477	0.0193119
CRNN	0.151802	0.437512	0.276411	0.308931	0.246976	0.376255
CROCC	0.076894	0.684239	0.00280857	0.99133	0.0517534	0.947732
CROCCP2	0.248339	0.223045	0.0377404	0.887504	0.18361	0.561291
CROCCP3	0.147716	0.448954	0.238579	0.377397	0.224125	0.438496
CROT	0.126763	0.51467	0.17336	0.514324	0.175544	0.587109
CRP	0.0239858	0.900439	0.477299	0.0910615	0.269554	0.319305
CRTAC1	0.139651	0.472487	0.542343	0.056836	0.380606	0.123553
CRTAM	0.0568655	0.762456	0.377359	0.172605	0.238038	0.400087
CRTAP	0.268396	0.191688	0.0989373	0.707981	0.229457	0.424124
CRTC1	0.0234744	0.902722	0.344219	0.2098	0.198328	0.514085
CRTC2	0.183932	0.353698	0.223325	0.406489	0.239923	0.394238
CRTC3	0.100093	0.603333	0.219458	0.414227	0.182482	0.565115
CRX	0.153914	0.430906	0.178501	0.502626	0.196217	0.52055
CRY1	0.249538	0.221478	0.424038	0.129747	0.390174	0.113156
CRY2	0.127345	0.51261	0.0449329	0.867065	0.107518	0.80867
CRYAA	0.272652	0.185413	0.0193938	0.942181	0.189898	0.540081
CRYAB	0.0927109	0.629165	0.214182	0.425283	0.174795	0.589359
CRYBA1	0.0266239	0.888776	0.187752	0.483208	0.117062	0.779525
CRYBA2	0.0586037	0.755777	0.161577	0.543312	0.124244	0.759569
CRYBA4	0.270798	0.188441	0.291075	0.284432	0.333392	0.19077
CRYBB1	0.115922	0.549933	0.114822	0.6689	0.137201	0.714392
CRYBB2	0.0688438	0.715839	0.0593479	0.821369	0.0765529	0.893014
CRYBB2P1	0.128053	0.509485	0.340652	0.215516	0.265508	0.329205
CRYBB3	0.151709	0.43761	0.228087	0.397502	0.221174	0.446104
CRYBG1	0.0411178	0.826335	0.141865	0.595592	0.102193	0.823888
CRYBG2	0.186905	0.346448	0.100575	0.703431	0.1765	0.584283
CRYBG3	0.0418585	0.823168	0.115384	0.667874	0.0885765	0.864481
CRYGA	0.103459	0.590305	0.0838599	0.750698	0.112475	0.793917
CRYGB	0.546569	0.0182843	0.684	0.013885	0.724857	0.0018072
CRYGC	0.0653647	0.730686	0.100361	0.704406	0.0961013	0.842221
CRYGD	0.0802513	0.672017	0.208929	0.43577	0.163767	0.626825
CRYGN	0.00367171	0.984911	0.173182	0.51457	0.0941398	0.848294
CRYGS	0.0662454	0.725914	0.0759142	0.774275	0.083661	0.876329
CRYL1	0.302475	0.148433	0.0661786	0.803004	0.234519	0.409831
CRYM	0.656801	0.0064894	0.490942	0.0823494	0.694834	0.0029676
CRYZ	0.318395	0.130831	0.355612	0.196209	0.39921	0.10276
CRYZL1	0.260931	0.203918	0.56603	0.0471342	0.473336	0.0485942
CS	0.582177	0.01292	0.0584548	0.82442	0.415164	0.0888771
CSAD	0.14142	0.467347	0.191952	0.473069	0.195129	0.524273
CSDC2	0.0425335	0.820674	0.204064	0.446624	0.136261	0.717652
CSDE1	0.0776201	0.681471	0.0893389	0.735711	0.0983257	0.834832
CSE1L	0.0527926	0.778674	0.503705	0.0751567	0.302649	0.245006
CSF1	0.166999	0.39458	0.0161929	0.950941	0.118403	0.775239
CSF1R	0.0237217	0.901554	0.114462	0.669739	0.0761053	0.894133
CSF2	0.0590416	0.754071	0.0429804	0.872409	0.0613594	0.929483
CSF2RA	0.184448	0.352448	0.103517	0.697389	0.176444	0.584429
CSF2RB	0.0937164	0.626107	0.15765	0.554007	0.145346	0.68759
CSF3	0.037239	0.841374	0.318747	0.246067	0.193852	0.527783
CSF3R	0.284126	0.16938	0.197911	0.459703	0.292569	0.265973
CSGALNACT1	0.632389	0.0078967	0.0830782	0.752741	0.461448	0.0550009
CSGALNACT2	0.0915766	0.633209	0.257922	0.341404	0.197345	0.516967
CSH1	0.0488565	0.795538	0.0536722	0.839746	0.0603268	0.931398
CSHL1	0.0897097	0.639083	0.1417	0.596119	0.134203	0.724429
CSK	0.464806	0.0370014	0.0290134	0.913706	0.321951	0.210006
CSMD1	0.193765	0.329051	0.00614978	0.981477	0.130733	0.737617
CSMD2	0.295379	0.156111	0.165654	0.532974	0.28282	0.286014
CSMD2-AS1	0.147964	0.448264	0.0382286	0.886008	0.117567	0.778028
CSMD3	0.0905806	0.636797	0.0987945	0.708425	0.111924	0.795442
CSN1S1	0.0601212	0.749883	0.114667	0.669098	0.100258	0.829259
CSN1S2AP	0.0149631	0.937691	0.280964	0.302449	0.159011	0.641491
CSN2	6.23997e-05	0.999572	0.0516137	0.845758	0.0269989	0.98546
CSN3	0.0665094	0.725077	0.0117411	0.964079	0.0496519	0.951458
CSNK1A1	0.223528	0.267377	0.137428	0.608901	0.220322	0.448484
CSNK1A1P1	0.0731464	0.69844	0.336118	0.221546	0.226824	0.431154
CSNK1D	0.0658227	0.728321	0.306294	0.262262	0.2061	0.490677
CSNK1E	0.0666718	0.724544	0.0471483	0.859971	0.0686198	0.913199
CSNK1G1	0.185416	0.350073	0.0081962	0.975052	0.126308	0.752203
CSNK1G2	0.122729	0.526778	0.0906596	0.732197	0.128826	0.743933
CSNK1G2-AS1	0.241914	0.234212	0.453129	0.106394	0.400634	0.101553
CSNK1G3	0.251082	0.21843	0.142333	0.594475	0.241137	0.391017
CSNK2A1	0.301108	0.149884	0.118603	0.658851	0.261541	0.339389
CSNK2A2	0.465718	0.0366654	0.301465	0.26859	0.467683	0.0517899
CSNK2B	0.0123185	0.949249	0.335848	0.221936	0.1865	0.551749
CSPG4	0.410561	0.0587899	0.0455068	0.864437	0.294905	0.260267
CSPG4P1Y	0.0622865	0.741616	0.278617	0.305568	0.189021	0.542823
CSPG4P5	0.237889	0.241481	0.263644	0.331706	0.297041	0.255589
CSPG5	0.197602	0.319415	0.259895	0.338058	0.268433	0.321885
CSPP1	0.0903603	0.637335	0.218604	0.415588	0.175598	0.586768
CSRNP1	0.433226	0.0485866	0.465259	0.0983167	0.533469	0.0242923
CSRNP2	0.228566	0.257896	0.192463	0.471756	0.252966	0.360728
CSRNP3	0.236957	0.242557	0.221744	0.410199	0.274106	0.307304
CSRP1	0.415312	0.0564778	0.185002	0.489172	0.372348	0.133349
CSRP2	0.0162824	0.93185	0.198055	0.459451	0.115719	0.783926
CSRP3	0.0651307	0.731702	0.182367	0.493806	0.13963	0.706992
CST1	0.0776203	0.681423	0.272146	0.316503	0.195703	0.522343
CST11	0.10434	0.587077	0.0490358	0.854076	0.0945073	0.846985
CST13P	0.19576	0.323971	0.168321	0.526301	0.218436	0.452908
CST2	0.127669	0.511143	0.169778	0.52289	0.174234	0.59141
CST3	0.0146545	0.939021	0.324908	0.236272	0.182215	0.565841
CST4	0.0958896	0.618118	0.324982	0.236223	0.235916	0.406269
CST5	0.115228	0.551949	0.0672177	0.799381	0.111384	0.796605
CST6	0.0307603	0.87032	0.237439	0.379918	0.146261	0.684513
CST7	0.0916351	0.632967	0.0888228	0.737175	0.107309	0.809169
CST8	0.027084	0.886356	0.488078	0.0837684	0.277343	0.299204
CST9	0.0876654	0.646445	0.0236079	0.92952	0.0699478	0.909807
CST9L	0.406896	0.0607725	0.346154	0.207629	0.452632	0.0609228
CSTA	0.0957443	0.618614	0.250805	0.354083	0.196307	0.520113
CSTB	0.212117	0.289204	0.232611	0.389056	0.263487	0.334113
CSTF1	0.0133025	0.945451	0.0590572	0.822435	0.0397098	0.969258
CSTF2	0.155077	0.427396	0.0821776	0.755796	0.145676	0.686183
CSTF2T	0.155069	0.427497	0.208334	0.437123	0.212871	0.470044
CSTF3	0.243847	0.230686	0.0527729	0.842173	0.188651	0.544036
CSTF3-AS1	0.153068	0.433666	0.523116	0.0652751	0.379226	0.124773
CSTL1	0.184079	0.353358	0.35228	0.200337	0.308711	0.233826
CT55	0.303218	0.147516	0.181447	0.496264	0.296411	0.25682
CT62	0.121629	0.530405	0.17866	0.502244	0.174976	0.588883
CT83	0.0298352	0.874267	0.0417458	0.875856	0.0414092	0.966861
CTAG2	0.111682	0.561942	0.189266	0.479548	0.174054	0.592091
CTAGE1	0.198941	0.315845	0.0850199	0.74799	0.176165	0.58511
CTAGE11P	0.0692202	0.714417	0.124124	0.644782	0.111307	0.797144
CTB-113P19.1	0.0611994	0.745548	0.185978	0.48725	0.138957	0.709273
CTBP1	0.0281644	0.88126	0.0721315	0.785037	0.0564913	0.939738
CTBP1-AS	0.141291	0.46797	0.676783	0.0153968	0.453302	0.060572
CTBP1-AS2	0.325245	0.123944	0.692796	0.0123641	0.583344	0.0145355
CTBP2	0.0501251	0.79067	0.131246	0.625555	0.102487	0.823058
CTBS	0.0378686	0.838964	0.196444	0.463448	0.12912	0.742931
CTC1	0.225065	0.264614	0.0587367	0.823403	0.179421	0.575406
CTC-338M12.4	0.0848677	0.655972	0.0131609	0.959409	0.0625349	0.927017
CTCF	0.060481	0.748412	0.133718	0.618659	0.110644	0.798969
CTCFL	0.0761337	0.687423	0.113044	0.673301	0.109971	0.8009
CTD-2194D22.4	0.0374363	0.840929	0.0155341	0.952587	0.0324678	0.979523
CTD-2297D10.2	0.036169	0.845337	0.0458164	0.863379	0.0477614	0.955456
CTD-2350J17.1	0.442773	0.0448076	0.433562	0.121237	0.52289	0.0275547
CTD-3080P12.3	0.0291212	0.877269	0.0855002	0.746612	0.0642445	0.923062
CTDNEP1	0.163184	0.404342	0.257272	0.342283	0.2443	0.383
CTDP1	0.0673078	0.721879	0.086328	0.744331	0.08991	0.861265
CTDSP1	0.308492	0.141363	0.360914	0.189717	0.395492	0.107049
CTDSP2	0.294321	0.157483	0.259661	0.338356	0.332196	0.192705
CTDSPL	0.0700696	0.711297	0.105154	0.692919	0.101762	0.825672
CTDSPL2	0.203469	0.30729	0.387834	0.161596	0.340458	0.179438
CTF1	0.00838852	0.96559	0.324659	0.236618	0.177944	0.579564
CTGF	0.0912716	0.634374	0.413851	0.137821	0.280203	0.292323
CTH	0.154536	0.429303	0.207709	0.43838	0.212186	0.471852
CTHRC1	0.109405	0.569313	0.163674	0.537886	0.158918	0.641836
CTIF	0.203647	0.30685	0.128029	0.634422	0.202183	0.502454
CTLA4	0.281446	0.173407	0.214054	0.425575	0.299398	0.251045
CTNNA1	0.0101365	0.95855	0.166345	0.531235	0.0947683	0.846304
CTNNA2	0.494799	0.0294754	0.197655	0.46034	0.431594	0.0755276
CTNNA3	0.00530815	0.977815	0.39627	0.154054	0.214055	0.466161
CTNNAL1	0.106886	0.578209	0.153546	0.564654	0.151859	0.66563
CTNNB1	0.314072	0.135667	0.224893	0.403713	0.326723	0.201017
CTNNBIP1	0.00597267	0.974674	0.246066	0.363035	0.134483	0.723649
CTNNBL1	0.308268	0.141563	0.11734	0.661492	0.265598	0.328718
CTNND2	0.124578	0.521324	0.322647	0.240028	0.253622	0.359171
CTNS	0.310489	0.139304	0.0700698	0.790633	0.241885	0.389403
CTPS1	0.218133	0.277592	0.262839	0.332984	0.283563	0.284114
CTPS2	0.630108	0.008136	0.32137	0.242386	0.586874	0.0140434
CTR9	0.00423458	0.98208	0.132907	0.621576	0.073058	0.901451
CTRB2	0.0101425	0.9585	0.0363818	0.89199	0.0255437	0.987385
CTRC	0.034897	0.85046	0.255048	0.345811	0.158374	0.643541
CTRL	0.455459	0.0402559	0.444165	0.11313	0.536918	0.0234613
CTSA	0.392068	0.0697803	0.0837301	0.751136	0.30305	0.24413
CTSB	0.00211362	0.99116	0.325541	0.235581	0.174268	0.591263
CTSC	0.0947976	0.621689	0.210106	0.433247	0.174002	0.592186
CTSD	0.292279	0.159987	0.471928	0.0941391	0.443917	0.066617
CTSE	0.162859	0.405331	0.44927	0.109515	0.346358	0.168624
CTSF	0.0440825	0.814757	0.0633355	0.810136	0.0623207	0.927503
CTSG	0.0911055	0.634994	0.225824	0.40138	0.179936	0.573635
CTSH	0.039842	0.830889	0.0680231	0.7963	0.0620166	0.928138
CTSK	0.0508312	0.787216	0.380795	0.168203	0.235882	0.406367
CTSL	0.1832	0.355487	0.127823	0.635003	0.188567	0.544136
CTSLP8	0.317618	0.13156	0.190926	0.475355	0.310972	0.229839
CTSO	0.233941	0.247339	0.19727	0.461159	0.259077	0.345008
CTSS	0.23407	0.247142	0.038798	0.883902	0.174748	0.589506
CTSV	0.230579	0.25411	0.169384	0.52367	0.242002	0.388815
CTSW	0.133127	0.492494	0.373142	0.17681	0.286166	0.278448
CTSZ	0.347408	0.103164	0.540753	0.0573196	0.516995	0.0297149
CTTN	0.183497	0.354659	0.553289	0.0524807	0.4154	0.0886857
CTTNBP2	0.0542861	0.773025	0.430351	0.123625	0.264562	0.331594
CTTNBP2NL	0.0499221	0.791435	0.52959	0.0622455	0.314541	0.223836
CTU2	0.0660269	0.727389	0.262205	0.333914	0.18275	0.56439
CTXN1	0.282777	0.171573	0.0472644	0.859633	0.211432	0.474137
CTXN3	0.336371	0.112863	0.260773	0.336684	0.360565	0.148968
CUBN	0.0953165	0.620147	0.2162	0.420398	0.177591	0.581006
CUEDC1	0.129411	0.50424	0.0274933	0.917244	0.0995927	0.83145
CUEDC2	0.0283326	0.880488	0.536187	0.0589732	0.303794	0.242655
CUL1	0.0115752	0.951964	0.171755	0.517848	0.0986001	0.833998
CUL2	0.492035	0.0298592	0.176263	0.507212	0.418373	0.0859265
CUL3	0.270345	0.18917	0.235697	0.383087	0.303593	0.243052
CUL4A	0.365505	0.0883429	0.528166	0.0628868	0.522243	0.0279959
CUL4B	0.17228	0.381962	0.00198694	0.993711	0.114324	0.788562
CUL5	0.00666232	0.971883	0.268075	0.323491	0.146663	0.682853
CUL7	0.426413	0.0521251	0.0161843	0.951039	0.289756	0.271711
CUL9	0.0591189	0.753729	0.580219	0.0420929	0.347585	0.166321
CUTA	0.250904	0.218923	0.0233446	0.930258	0.177636	0.580764
CUTC	0.0958054	0.618458	0.0603325	0.81849	0.0948871	0.845914
CUX1	0.0913738	0.633891	0.102036	0.700135	0.114174	0.789187
CUX2	0.451649	0.0416506	0.081092	0.758983	0.341001	0.178067
CUZD1	0.0193178	0.919605	0.152931	0.566935	0.0936877	0.849707
CWC15	0.546601	0.0182367	0.722594	0.0086003	0.745436	0.0009323
CWC22	0.138181	0.476826	0.209951	0.433777	0.202577	0.50153
CWC25	0.265945	0.19606	0.288494	0.288699	0.328811	0.197748
CWC27	0.322112	0.126949	0.0573131	0.82802	0.242768	0.386637
CWF19L1	0.0332564	0.85808	0.461737	0.100359	0.267389	0.323973
CWF19L2	0.227249	0.260227	0.21001	0.433538	0.261443	0.339681
CWH43	0.130979	0.499347	0.0154325	0.952882	0.0942041	0.84785
CX3CL1	0.239479	0.238533	0.129384	0.630524	0.226574	0.431882
CX3CR1	0.10071	0.600819	0.142982	0.592826	0.142153	0.698441
CXADR	0.125218	0.519625	0.136119	0.612637	0.154685	0.656169
CXCL1	0.0738699	0.696321	0.187139	0.484593	0.147945	0.679169
CXCL10	0.105282	0.583656	0.700259	0.0112442	0.442021	0.0681283
CXCL11	0.0876254	0.646688	0.165075	0.534662	0.145278	0.687927
CXCL12	0.0936714	0.626251	0.292839	0.281207	0.217328	0.456136
CXCL13	0.0200424	0.916892	0.622102	0.0287377	0.344083	0.172818
CXCL14	0.176991	0.369828	0.122113	0.649111	0.181424	0.5686
CXCL16	0.260154	0.205186	0.032337	0.903061	0.188537	0.544236
CXCL17	9.79182e-05	0.999378	0.0654215	0.805165	0.0343775	0.976465
CXCL2	0.154193	0.430324	0.0452918	0.865465	0.125444	0.755185
CXCL3	0.0548419	0.770097	0.291486	0.283709	0.190959	0.536772
CXCL5	0.252745	0.21555	0.101263	0.702366	0.220358	0.448384
CXCL6	0.100088	0.603381	0.331429	0.227523	0.242123	0.388524
CXCL8	0.0400794	0.829812	0.0373438	0.888978	0.0458313	0.95901
CXCL9	0.116361	0.54842	0.531137	0.0614532	0.359252	0.150593
CXCR1	0.14422	0.459991	0.183196	0.492436	0.192314	0.532281
CXCR2	0.249662	0.221189	0.0951255	0.719633	0.215052	0.463304
CXCR3	0.24047	0.237022	0.141009	0.598427	0.233421	0.412513
CXCR4	0.169988	0.387241	0.605258	0.0332471	0.434158	0.0739336
CXCR5	0.0425824	0.820232	0.0423056	0.874147	0.0501277	0.950822
CXCR6	0.0802252	0.672065	0.0604331	0.818248	0.0846491	0.874174
CXorf21	0.269271	0.190574	0.188178	0.482464	0.277571	0.298864
CXorf23	0.0492718	0.793978	0.332482	0.226309	0.209117	0.481526
CXorf36	0.0834542	0.661033	0.0230637	0.931613	0.0668762	0.917308
CXorf38	0.443287	0.0444157	0.212383	0.429006	0.405413	0.0971164
CXorf40A	0.268307	0.19203	0.297599	0.274959	0.335221	0.188004
CXorf40B	0.0338893	0.854557	0.571644	0.0450637	0.326352	0.201703
CXorf56	0.33165	0.11835	0.0355527	0.894236	0.237477	0.401725
CXorf57	0.126836	0.514478	0.484104	0.0863514	0.341118	0.177817
CXorf58	0.141752	0.466954	0.664026	0.0178334	0.446811	0.064524
CXorf65	0.0276464	0.883833	0.0537548	0.839455	0.0463603	0.957891
CXorf67	0.342093	0.107416	0.0838297	0.750797	0.270091	0.31788
CXXC1	0.362952	0.0905417	0.712109	0.0097779	0.61854	0.0094448
CXXC1P1	0.226341	0.261989	0.189375	0.479301	0.249852	0.369134
CXXC4	0.260541	0.204694	0.466396	0.0974417	0.420006	0.0844255
CXXC5	0.342713	0.106796	0.0661262	0.803099	0.26107	0.340412
CYB561	0.210981	0.2916	0.25714	0.342527	0.275802	0.303517
CYB561A3	0.174787	0.376364	0.00605202	0.981822	0.118145	0.776021
CYB561D1	0.323523	0.125922	0.250363	0.354967	0.346533	0.168186
CYB561D2	0.125147	0.519869	0.0830606	0.752836	0.126376	0.751897
CYB5A	0.190546	0.336983	0.089247	0.735906	0.172871	0.59596
CYB5B	0.111166	0.5635	0.13274	0.621865	0.143604	0.694023
CYB5D1	0.0262416	0.89078	0.237079	0.380748	0.143085	0.695589
CYB5D2	0.0801176	0.672411	0.0178369	0.947062	0.061888	0.928422
CYB5R1	0.420471	0.0541342	0.375194	0.174374	0.477068	0.0467943
CYB5R2	0.0548994	0.769808	0.837132	0.0016087	0.48165	0.044842
CYB5R3	0.0795405	0.674846	0.340363	0.216056	0.233309	0.412897
CYB5R4	0.026068	0.891751	0.140658	0.599248	0.0916088	0.855635
CYB5RL	0.336493	0.112666	0.102113	0.699946	0.276131	0.302588
CYBA	0.0981758	0.60995	0.0620687	0.813577	0.0973778	0.83798
CYBB	0.272167	0.186396	0.124341	0.644344	0.24548	0.380464
CYBRD1	0.0863578	0.650767	0.250882	0.353937	0.190148	0.539388
CYC1	0.0545875	0.771721	0.0232238	0.930834	0.0478933	0.954925
CYCS	0.336949	0.11223	0.224378	0.404587	0.34156	0.17699
CYFIP1	0.0495628	0.79315	0.261433	0.335574	0.171463	0.600598
CYFIP2	0.529122	0.0214085	0.220402	0.412405	0.466383	0.052465
CYGB	0.0925928	0.629513	0.0190456	0.943198	0.0707725	0.90737
CYHR1	0.0453266	0.80965	0.0549121	0.835614	0.0586556	0.934848
CYLC1	0.0221789	0.908048	0.0448226	0.867464	0.0379908	0.971789
CYLC2	0.228591	0.257796	0.0222028	0.934164	0.162289	0.631861
CYLD	0.0427543	0.819789	0.55962	0.0492733	0.325803	0.202943
CYMP	0.23714	0.242261	0.588067	0.0387213	0.469359	0.0509527
CYMP-AS1	0.0613425	0.744725	0.567313	0.0467122	0.342179	0.17591
CYP11A1	0.330288	0.119553	0.0221962	0.93421	0.229463	0.424078
CYP11B1	0.0215229	0.910674	0.177204	0.5054	0.108074	0.806958
CYP11B2	0.0914637	0.6335	0.228239	0.397164	0.181459	0.568456
CYP17A1	0.40992	0.0593202	0.498657	0.0782378	0.535864	0.0236986
CYP19A1	0.111275	0.563151	0.0490554	0.853836	0.0990985	0.832847
CYP1A1	0.166217	0.39668	0.0272607	0.918312	0.123781	0.760239
CYP1A2	0.0866353	0.649938	0.379874	0.16928	0.259042	0.345203
CYP1B1	4.97108e-05	0.999619	0.188939	0.480411	0.100141	0.829606
CYP1B1-AS1	0.165171	0.39934	0.28354	0.297243	0.259605	0.343831
CYP20A1	0.551644	0.0173046	0.30902	0.258601	0.528466	0.0259306
CYP24A1	0.0324607	0.861706	0.365401	0.184762	0.215547	0.461655
CYP26A1	0.0113249	0.952989	0.346917	0.206603	0.19174	0.534291
CYP26B1	0.24521	0.228374	0.299216	0.272135	0.320825	0.212417
CYP27A1	0.27639	0.180329	0.578942	0.0429153	0.490425	0.040815
CYP27B1	0.12796	0.509821	0.216103	0.420637	0.199103	0.511701
CYP27C1	0.0346564	0.851241	0.139835	0.601276	0.0968439	0.839937
CYP2A13	0.0736643	0.696871	0.27632	0.309032	0.195313	0.523529
CYP2A6	0.347442	0.103116	0.30437	0.264959	0.391101	0.112089
CYP2A7	0.34955	0.101392	0.180366	0.498483	0.32644	0.201506
CYP2A7P1	0.0350573	0.849637	0.108061	0.685558	0.0801831	0.885536
CYP2B6	0.260737	0.204206	0.118665	0.658697	0.234907	0.408812
CYP2B7P	0.113385	0.556716	0.0404671	0.88011	0.0959176	0.843225
CYP2C18	0.257059	0.20924	0.197659	0.46029	0.274555	0.306467
CYP2C19	0.175726	0.373195	0.251131	0.353162	0.249313	0.370267
CYP2C8	0.126958	0.513832	0.00175039	0.99455	0.0842597	0.87542
CYP2C9	0.128073	0.509343	0.0642901	0.807726	0.11831	0.775579
CYP2D6	0.0722459	0.701575	0.117767	0.660271	0.109919	0.801145
CYP2E1	0.129335	0.504624	0.0378884	0.887025	0.10508	0.815849
CYP2F1	0.304953	0.145571	0.00986263	0.970009	0.206157	0.490529
CYP2J2	0.01053	0.956583	0.0714794	0.786628	0.0444954	0.961643
CYP2R1	0.0531732	0.777408	0.559083	0.0494669	0.332399	0.192463
CYP2S1	0.147522	0.44954	0.100275	0.704648	0.150326	0.671255
CYP2U1	0.327563	0.12166	0.030952	0.90796	0.232327	0.415241
CYP2W1	0.037825	0.83916	0.445169	0.112368	0.261581	0.339199
CYP39A1	0.0795988	0.674317	0.0226441	0.932933	0.064106	0.923306
CYP3A4	0.377569	0.0797957	0.134634	0.616663	0.320587	0.213048
CYP3A43	0.0647519	0.733252	0.295804	0.277381	0.199805	0.509461
CYP3A5	0.0836461	0.660158	0.108062	0.685511	0.11228	0.794507
CYP3A7-CYP3A51P	0.269368	0.190433	0.30919	0.25836	0.342097	0.176013
CYP46A1	0.519643	0.0235869	0.35641	0.195225	0.532571	0.024688
CYP4A11	0.145715	0.455065	0.157667	0.553911	0.179704	0.574221
CYP4B1	0.0891722	0.64086	0.278864	0.305137	0.206912	0.488581
CYP4F11	0.00083311	0.996686	0.0191601	0.942858	0.0102208	0.997819
CYP4F12	0.483148	0.0319566	0.369007	0.181347	0.515174	0.0304037
CYP4F2	0.0695999	0.713089	0.321615	0.241842	0.216756	0.458364
CYP4F22	0.10747	0.575671	0.0794772	0.763805	0.11279	0.793143
CYP4F3	0.106357	0.580204	0.074901	0.77737	0.109618	0.80203
CYP4F30P	0.0856948	0.652952	0.134518	0.616853	0.127726	0.746804
CYP4F35P	0.0655928	0.72958	0.0404333	0.880207	0.0643301	0.922668
CYP4F8	0.0453254	0.809698	0.00916976	0.971872	0.0342889	0.976848
CYP4V2	0.144106	0.460369	0.0138961	0.957598	0.102057	0.82466
CYP4X1	0.301361	0.149587	0.198262	0.458871	0.304141	0.242075
CYP4Z1	0.240464	0.237169	0.0331529	0.900763	0.175965	0.585604
CYP4Z2P	0.09787	0.610973	0.00841201	0.974314	0.0685941	0.91335
CYP51A1-AS1	0.0337827	0.855339	0.291849	0.282962	0.177241	0.581951
CYP7A1	0.542309	0.0188118	0.468745	0.0954457	0.607381	0.0107239
CYP7B1	0.0361127	0.845627	0.277811	0.306982	0.171303	0.601337
CYP8B1	0.321554	0.127482	0.242524	0.36926	0.341057	0.177868
CYR61	0.0159261	0.933506	0.32506	0.235978	0.183136	0.563093
CYS1	0.111132	0.563695	0.304427	0.264911	0.235035	0.408522
CYSLTR1	0.1301	0.501885	0.239165	0.376621	0.212801	0.470379
CYSLTR2	0.0608704	0.746563	0.109723	0.681113	0.0981195	0.835564
CYSRT1	0.0790251	0.676741	0.0422795	0.874251	0.0741864	0.899026
CYSTM1	0.202793	0.308493	0.207582	0.438781	0.243995	0.383776
CYTH1	0.10699	0.577613	0.214489	0.424033	0.184391	0.55896
CYTH2	0.00355718	0.985448	0.00177494	0.994352	0.00275947	0.999854
CYTH3	0.0437569	0.815772	0.13848	0.605532	0.102134	0.824129
CYTH4	0.0540084	0.774294	0.0179388	0.946665	0.0446956	0.961298
CYTIP	0.0613569	0.744624	0.268028	0.323586	0.182767	0.564291
CYTL1	0.0733425	0.697845	0.626047	0.0276839	0.381392	0.122395
CYTOR	0.273822	0.184142	0.0764186	0.772818	0.221046	0.446451
CYYR1	0.0436971	0.81625	0.0606794	0.817901	0.0606513	0.930762
D21S2088E	0.202225	0.309371	0.395629	0.154493	0.343788	0.173351
D21S2090E	0.157723	0.419616	0.182002	0.494738	0.200597	0.507267
D2HGDH	0.246825	0.22593	0.181801	0.495286	0.259348	0.344475
DAAM1	0.172346	0.381913	0.257712	0.341755	0.250586	0.367472
DAAM2	0.49929	0.0283443	0.0557172	0.832767	0.358954	0.151022
DAB1	0.10453	0.586579	0.512307	0.0705241	0.341407	0.177377
DAB1-AS1	0.0285372	0.879671	0.162561	0.540821	0.104907	0.816325
DAB2	0.24153	0.234896	0.135404	0.614475	0.231135	0.418541
DAB2IP	0.128534	0.507552	0.344753	0.209187	0.268011	0.322722
DACH1	0.229264	0.256619	0.0464289	0.861919	0.175639	0.586573
DACH2	0.200414	0.313309	0.227189	0.398864	0.252868	0.360925
DACT1	0.156937	0.422395	0.40523	0.145918	0.318987	0.215735
DACT2	0.224988	0.264721	0.284478	0.295586	0.299617	0.250606
DACT3	0.0812764	0.667804	0.269251	0.321616	0.196576	0.519277
DACT3-AS1	0.244141	0.230098	0.335367	0.222578	0.339377	0.181199
DAD1	0.0700993	0.711104	0.267068	0.325615	0.18803	0.54619
DAG1	0.115942	0.549884	0.0859294	0.745445	0.121823	0.765799
DAGLA	0.117891	0.542737	0.364106	0.186371	0.271289	0.314549
DAGLB	0.055927	0.76612	0.191599	0.473555	0.138468	0.711068
DALRD3	0.0714493	0.70524	0.3391	0.217329	0.227292	0.430186
DANCR	0.0229608	0.904621	0.424624	0.129222	0.240819	0.391808
DAND5	0.139204	0.473763	0.277826	0.306934	0.239409	0.39529
DANT2	0.2523	0.216484	0.348585	0.20457	0.351807	0.159757
DAO	0.100692	0.600869	0.450589	0.108301	0.305995	0.238321
DAOA	0.045407	0.809212	0.275846	0.310112	0.176395	0.584574
DAOA-AS1	0.267627	0.193039	0.224867	0.40391	0.296029	0.257593
DAP	0.0132309	0.9457	0.232345	0.389549	0.131969	0.733489
DAP3	0.18738	0.345264	0.559216	0.049418	0.421121	0.0836915
DAPK1	0.450274	0.0422358	0.314187	0.251867	0.464257	0.0536376
DAPK1-IT1	0.0726093	0.700399	0.228037	0.397552	0.168897	0.609405
DAPK2	0.132048	0.496391	0.204588	0.44569	0.195669	0.522639
DAPK3	0.153044	0.433762	0.134039	0.617893	0.171958	0.598646
DAPL1	0.0863075	0.650865	0.159477	0.548828	0.141425	0.700724
DAPP1	0.0384989	0.836837	0.572073	0.0448733	0.329625	0.196667
DARS	0.128446	0.507973	0.074073	0.779947	0.123768	0.760341
DARS2	0.0257609	0.893082	0.279011	0.304943	0.165104	0.621875
DARS-AS1	0.000889894	0.996343	0.704592	0.0106044	0.375372	0.129463
DAW1	0.162487	0.4063	0.0764682	0.772771	0.147529	0.680532
DAXX	0.150746	0.440302	0.165372	0.533969	0.18713	0.549655
DAZAP1	0.160926	0.410494	0.199751	0.455623	0.212169	0.471899
DAZAP2	0.171757	0.383332	0.728954	0.0081225	0.501217	0.0364258
DAZL	0.102581	0.593173	0.0298986	0.911007	0.0831515	0.877837
DBF4	0.0597613	0.751099	0.274194	0.313215	0.184997	0.557222
DBF4B	0.256832	0.209679	0.312321	0.254631	0.335483	0.187811
DBH	0.108543	0.572088	0.0574997	0.827487	0.101792	0.825622
DBH-AS1	0.144501	0.458777	0.120993	0.652071	0.159366	0.640158
DBI	0.0570297	0.761976	0.340484	0.215815	0.218504	0.452481
DBIL5P	0.0629515	0.739969	0.128814	0.63228	0.109664	0.801784
DBIL5P2	0.12812	0.508859	0.181548	0.495976	0.180801	0.570757
DBN1	0.0530631	0.777897	0.0505009	0.849358	0.0614163	0.929338
DBNDD1	0.0751417	0.691825	0.171715	0.517996	0.140569	0.703635
DBP	0.0500977	0.790717	0.0213094	0.936883	0.0439078	0.962855
DBR1	0.0106624	0.955962	0.586918	0.0392667	0.319145	0.215501
DBT	0.0794241	0.675335	0.765695	0.0048551	0.459797	0.0563099
DCAF1	0.23246	0.251056	0.106391	0.689415	0.20969	0.479626
DCAF10	0.224547	0.265149	0.0119709	0.963259	0.154168	0.658046
DCAF11	0.107802	0.574585	0.148086	0.578724	0.149556	0.674185
DCAF12	0.497277	0.0288326	0.121029	0.651871	0.392415	0.110673
DCAF12L1	0.0605069	0.748215	0.106896	0.688195	0.0963738	0.841304
DCAF12L2	0.133803	0.490635	0.0915179	0.729475	0.136598	0.716343
DCAF13	0.266591	0.195076	0.143889	0.59006	0.25221	0.362549
DCAF15	0.00330298	0.986523	0.146325	0.583518	0.0795899	0.886848
DCAF16	0.0749555	0.692324	0.36424	0.186223	0.242999	0.386249
DCAF17	0.266327	0.195369	0.347286	0.206073	0.36038	0.149263
DCAF4	0.158139	0.418582	0.579906	0.042241	0.412827	0.0913088
DCAF4L1	0.0444841	0.813266	0.0296195	0.911558	0.0446263	0.961445
DCAF4L2	0.0203224	0.91597	0.0660412	0.803196	0.0480671	0.954627
DCAF5	0.327274	0.121955	0.346332	0.207288	0.400131	0.101933
DCAF6	0.294135	0.157632	0.189092	0.480033	0.294483	0.261141
DCAF7	0.282602	0.171865	0.152512	0.568489	0.267379	0.324019
DCAF8	0.0262906	0.89044	0.107184	0.687406	0.073925	0.899602
DCAKD	0.0400943	0.829716	0.517258	0.0685277	0.30148	0.247137
DCBLD1	0.304404	0.146152	0.156583	0.556334	0.283949	0.283181
DCBLD2	0.260666	0.204397	0.399224	0.151174	0.384307	0.119203
DCC	0.00921865	0.962575	0.45421	0.105657	0.247501	0.375284
DCD	0.0646033	0.733835	0.417902	0.134909	0.264745	0.330959
DCDC2	0.0188701	0.920869	0.0472678	0.859583	0.0371075	0.972924
DCDC2B	0.243363	0.231365	0.251954	0.35155	0.29443	0.261337
DCHS1	0.0476126	0.800347	0.123824	0.645523	0.0968734	0.839637
DCHS2	0.136218	0.483251	0.0455559	0.864198	0.113711	0.790751
DCK	0.254837	0.212588	0.500246	0.0772208	0.434269	0.0736858
DCLK1	0.302679	0.147901	0.263786	0.331468	0.339914	0.180758
DCLK2	0.619034	0.0091582	0.282602	0.299031	0.558909	0.0185018
DCLK3	0.156307	0.42436	0.000359055	0.999137	0.102906	0.822169
DCLRE1A	0.312959	0.137057	0.0529878	0.841445	0.234418	0.410082
DCLRE1B	0.616984	0.009454	0.0646781	0.806857	0.441471	0.0685166
DCLRE1C	0.0700581	0.711346	0.243696	0.36744	0.175553	0.586967
DCN	0.218813	0.276184	0.166035	0.531726	0.232447	0.41495
DCP1A	0.253694	0.214335	0.0555762	0.833456	0.196648	0.519031
DCP1B	0.0121573	0.949926	0.113442	0.672474	0.0679227	0.915296
DCP2	0.0255519	0.893958	0.186509	0.486074	0.115692	0.784031
DCPS	0.300115	0.150868	0.383066	0.166308	0.401758	0.100538
DCST1	0.129639	0.503208	0.662593	0.0180307	0.438047	0.0708121
DCST1-AS1	0.0388872	0.835226	0.046116	0.862944	0.0497165	0.951406
DCST2	0.486829	0.0310366	0.428736	0.125193	0.549422	0.0206538
DCSTAMP	0.0221923	0.907848	0.208131	0.437421	0.12499	0.756652
DCT	0.0161665	0.932429	0.00359041	0.988951	0.0120557	0.997184
DCTD	0.0749768	0.692269	0.0369018	0.890493	0.0686476	0.913099
DCTN1	0.0117919	0.951234	0.286689	0.29186	0.159966	0.638387
DCTN1-AS1	0.249752	0.220893	0.0148972	0.954348	0.172375	0.597532
DCTN2	0.136646	0.481651	0.173048	0.515101	0.181906	0.567037
DCTN3	0.350983	0.100087	0.0233296	0.930354	0.243736	0.384254
DCTN4	0.146162	0.453762	0.153212	0.565758	0.177625	0.580912
DCTN5	0.129215	0.505265	0.186126	0.487	0.183963	0.560295
DCTN6	0.0345673	0.851972	0.0831638	0.752448	0.0665975	0.91799
DCTPP1	0.0214609	0.911018	0.57174	0.0450151	0.318193	0.216953
DCUN1D1	0.0756782	0.689864	0.158196	0.552255	0.133722	0.72652
DCUN1D2	0.0319227	0.864973	0.324545	0.236914	0.193429	0.52895
DCUN1D3	0.0539549	0.774441	0.0472949	0.859488	0.0602976	0.931491
DCUN1D4	0.121692	0.529921	0.339568	0.216888	0.260729	0.341338
DCUN1D5	0.391248	0.0704651	0.463224	0.099343	0.504656	0.0347057
DCX	0.277611	0.17873	0.0713437	0.786968	0.220846	0.447078
DCXR	0.142694	0.464289	0.338144	0.218728	0.273844	0.308386
DDA1	0.365857	0.0880984	0.0637955	0.808848	0.275117	0.305053
DDAH1	0.3746	0.0821204	0.473585	0.0932597	0.499177	0.0371099
DDAH2	0.394841	0.0680485	0.357127	0.194639	0.450513	0.062624
DDB1	0.151611	0.437953	0.0239611	0.928346	0.112376	0.794216
DDB2	0.139068	0.474408	0.129292	0.630712	0.160198	0.63741
DDC	0.0382327	0.837954	0.0747514	0.7778	0.0645376	0.92219
DDC-AS1	0.0319949	0.864689	0.0117948	0.963889	0.0268816	0.985559
DDHD1	0.0130252	0.946719	0.0351678	0.895588	0.0268013	0.98575
DDHD2	0.0514848	0.783808	0.328821	0.230687	0.208628	0.483149
DDI1	0.179236	0.364685	0.167827	0.527458	0.207257	0.48755
DDIAS	0.112796	0.55857	0.193705	0.468731	0.177155	0.582299
DDIT3	0.0209256	0.913359	0.644184	0.0225259	0.356429	0.154239
DDIT4	0.136588	0.48214	0.0626937	0.812275	0.123084	0.762559
DDIT4L	0.112905	0.558169	0.0576494	0.826946	0.104753	0.816911
DDN	0.381767	0.0766005	0.318928	0.245536	0.42153	0.0833083
DDO	0.1845	0.35225	0.313307	0.252886	0.288229	0.274702
DDOST	0.493808	0.0296645	0.663617	0.0179299	0.679147	0.0039928
DDR1-AS1	0.35443	0.0979197	0.447642	0.110735	0.472034	0.0493796
DDR2	0.383132	0.0755784	0.0993136	0.707055	0.305447	0.239501
DDRGK1	0.0655937	0.729535	0.271935	0.316887	0.187646	0.54783
DDX1	0.239133	0.239317	0.299456	0.271625	0.316939	0.219872
DDX10	0.247194	0.225067	0.127862	0.634862	0.23086	0.419574
DDX11	0.0916679	0.632867	0.0918606	0.727761	0.108948	0.804032
DDX11-AS1	0.038566	0.836401	0.472282	0.0939877	0.276513	0.301522
DDX11L2	0.264207	0.19843	0.312555	0.254043	0.34048	0.179391
DDX17	0.123481	0.524964	0.143827	0.590353	0.157644	0.646287
DDX18	0.175151	0.375242	0.0766486	0.772292	0.155991	0.652021
DDX19A	0.203666	0.306802	0.143565	0.591035	0.210471	0.477444
DDX19B	0.0596906	0.751297	0.0171136	0.948533	0.0480094	0.954824
DDX20	0.203187	0.30783	0.369584	0.180677	0.33055	0.195495
DDX21	0.0846316	0.657042	0.736232	0.0074455	0.447542	0.0642265
DDX23	0.545738	0.0184247	0.0616878	0.814894	0.392816	0.110088
DDX24	0.50184	0.0274183	0.482121	0.0875615	0.587774	0.0139455
DDX25	0.208855	0.295845	0.193107	0.47044	0.240289	0.393319
DDX27	0.0974675	0.612666	0.252813	0.350026	0.198515	0.513651
DDX28	0.148826	0.446194	0.16968	0.523088	0.188157	0.545556
DDX31	0.157436	0.420628	0.180335	0.498578	0.199521	0.510393
DDX39A	0.113078	0.557738	0.387436	0.161847	0.280537	0.290959
DDX3X	0.134233	0.489409	0.229994	0.39365	0.210645	0.476901
DDX3Y	0.355189	0.0973334	0.0564808	0.830467	0.264174	0.332694
DDX4	0.0780774	0.680153	0.139836	0.601225	0.125526	0.754938
DDX41	0.101204	0.598777	0.428654	0.125242	0.29465	0.260709
DDX42	0.0249598	0.896443	0.216619	0.419768	0.13134	0.735427
DDX43	0.113603	0.556336	0.161744	0.542766	0.160663	0.636399
DDX46	0.124599	0.521278	0.185459	0.488088	0.180559	0.571737
DDX49	0.24998	0.220652	0.0701166	0.790532	0.20194	0.503214
DDX5	0.354704	0.0978233	0.00194184	0.993808	0.234802	0.409108
DDX50	0.0359247	0.846561	0.313642	0.252452	0.190265	0.53914
DDX51	0.280834	0.174031	0.328431	0.231177	0.359919	0.149955
DDX52	0.188749	0.341595	0.420537	0.133108	0.348155	0.165351
DDX53	0.0155028	0.935083	0.00863086	0.97354	0.0143023	0.99548
DDX54	0.0648456	0.732817	0.424049	0.129703	0.26818	0.322327
DDX55	0.239014	0.239459	0.275672	0.310409	0.304191	0.24193
DDX56	0.127928	0.510013	0.510875	0.0714014	0.3561	0.154584
DDX58	0.299703	0.151212	0.562636	0.0478544	0.497139	0.0378886
DDX59	0.161687	0.408183	0.0361593	0.892676	0.12553	0.754888
DDX6	0.230238	0.254747	0.265036	0.329268	0.292729	0.2653
DDX60	0.130616	0.500408	0.0680141	0.796349	0.121973	0.765356
DDX60L	0.314268	0.135471	0.018035	0.946329	0.216664	0.458661
DEAF1	0.225706	0.263395	0.284253	0.295827	0.299971	0.249834
DEC1	0.214238	0.285497	0.331857	0.226936	0.317753	0.217926
DECR1	0.290133	0.163014	0.279935	0.304028	0.340229	0.179977
DECR2	0.26885	0.191152	0.243316	0.367786	0.306664	0.237537
DEDD	0.117759	0.543394	0.0238331	0.928646	0.0899461	0.86117
DEDD2	0.106911	0.578007	0.210258	0.432954	0.182085	0.566489
DEF6	0.261065	0.203581	0.095255	0.719432	0.222653	0.442631
DEF8	0.0361798	0.84514	0.134946	0.615704	0.0952458	0.844888
DEFA4	0.00716114	0.969731	0.508494	0.0725783	0.275058	0.305297
DEFA5	0.0720214	0.702748	0.158323	0.551966	0.131374	0.735284
DEFA6	0.175095	0.375429	0.0461982	0.862598	0.139734	0.706557
DEFB1	0.230332	0.254652	0.430502	0.123429	0.380931	0.12317
DEFB108B	0.279207	0.176539	0.141197	0.597881	0.259109	0.344914
DEFB114	0.0474567	0.800643	0.287475	0.290498	0.183943	0.560395
DEFB118	0.0839155	0.659382	0.374688	0.175111	0.254483	0.356435
DEFB119	0.135823	0.48475	0.156412	0.556779	0.172501	0.597072
DEFB121	0.183809	0.35404	0.494147	0.0809232	0.384102	0.119391
DEFB122	0.176565	0.371122	0.075118	0.776578	0.15611	0.651487
DEFB123	0.0264814	0.889415	0.0529065	0.841687	0.0451389	0.960568
DEFB124	0.0733823	0.697696	0.172434	0.51637	0.139789	0.70632
DEFB125	0.149783	0.44293	0.0868665	0.742727	0.144676	0.690759
DEFB126	0.0786226	0.678111	0.146841	0.58214	0.129618	0.741224
DEFB127	0.199088	0.31556	0.378486	0.170993	0.332584	0.192216
DEFB129	0.112147	0.560762	0.35115	0.201103	0.260594	0.341845
DEFB132	0.100124	0.603134	0.725595	0.0084056	0.45211	0.0612762
DEGS1	0.0689539	0.715345	0.153447	0.56499	0.12675	0.75009
DEGS2	0.0888479	0.642334	0.0863535	0.744095	0.104152	0.818712
DEK	0.18912	0.34048	0.152126	0.569415	0.205423	0.492225
DENND1A	0.0134571	0.94467	0.254857	0.3463	0.14411	0.692515
DENND1B	0.122359	0.527808	0.132609	0.622062	0.150927	0.669144
DENND1C	0.317756	0.131416	0.242464	0.369403	0.338516	0.182991
DENND2A	0.00869024	0.964618	0.348728	0.204325	0.190964	0.536722
DENND2C	0.0154837	0.935374	0.347901	0.205254	0.195011	0.524566
DENND2D	0.0451007	0.810974	0.0786103	0.766755	0.0711299	0.906496
DENND3	0.0942801	0.623932	0.154516	0.561667	0.144049	0.692655
DENND4A	0.159148	0.415306	0.0326216	0.902071	0.121968	0.765409
DENND4B	0.122781	0.526587	0.601783	0.0341252	0.401124	0.101212
DENND4C	0.104761	0.58575	0.208807	0.436103	0.179892	0.573684
DENND5A	0.176929	0.370126	0.211999	0.429929	0.229263	0.425098
DENND5B	0.24333	0.231567	0.106114	0.689789	0.216723	0.458509
DENND6A	0.133332	0.491913	0.196573	0.463055	0.192248	0.532526
DENND6B	0.145982	0.45414	0.0956472	0.717839	0.146843	0.682177
DENR	0.312049	0.137701	0.239017	0.376866	0.33291	0.191618
DEPDC1	0.103994	0.588487	0.563961	0.047465	0.368568	0.137816
DEPDC1-AS1	0.0268665	0.887274	0.0288819	0.914108	0.0325959	0.979087
DEPDC1B	0.219496	0.275111	0.170128	0.52203	0.235077	0.408281
DEPDC4	0.188355	0.342582	0.29663	0.27628	0.281892	0.287889
DEPDC5	0.0191734	0.920246	0.536588	0.0587351	0.297958	0.254056
DEPDC7	0.15467	0.428914	0.302975	0.266749	0.263021	0.335151
DEPTOR	0.0885874	0.643363	0.0651122	0.805692	0.0926653	0.852675
DERA	0.125859	0.517689	0.228973	0.395602	0.20457	0.494878
DERL1	0.145494	0.455786	0.423153	0.130796	0.320976	0.212019
DERL2	0.048773	0.795828	0.192372	0.472006	0.134154	0.724816
DERL3	0.19439	0.327486	0.492104	0.081653	0.390003	0.1134
DES	0.00231724	0.990005	0.424906	0.129123	0.227333	0.429893
DESI1	0.32534	0.123842	0.0889726	0.736879	0.261764	0.338521
DESI2	0.294924	0.156638	0.397521	0.152989	0.406029	0.0966209
DET1	0.108926	0.570776	0.286903	0.291325	0.224243	0.438105
DEUP1	0.189938	0.33835	0.226661	0.399598	0.245667	0.379767
DEXI	0.695482	0.0042064	0.386385	0.162808	0.66469	0.0051142
DFFA	0.156541	0.423572	0.513806	0.0699867	0.376561	0.127852
DFFB	0.231117	0.253013	0.0631676	0.810726	0.185778	0.554387
DFNA5	0.196179	0.322915	0.196433	0.463496	0.233687	0.41174
DFNB59	0.0803038	0.671679	0.154443	0.56196	0.134778	0.722396
DGAT1	0.11137	0.56301	0.17393	0.513193	0.165679	0.619528
DGAT2	0.079439	0.67524	0.000429264	0.998793	0.0521671	0.9471
DGCR10	0.0515534	0.783517	0.0373632	0.888832	0.0534208	0.945259
DGCR11	0.101188	0.598873	0.0959377	0.717001	0.117409	0.77847
DGCR12	0.454682	0.0404505	0.203997	0.44696	0.408473	0.0950402
DGCR14	0.0696882	0.71259	0.169682	0.523041	0.135883	0.718637
DGCR2	0.00718741	0.969634	0.111709	0.67706	0.0637166	0.924408
DGCR5	0.100674	0.600916	0.453534	0.10625	0.307553	0.236092
DGCR6L	0.0489428	0.7951	0.0994135	0.706754	0.0847492	0.873784
DGCR9	0.18426	0.35288	0.0875519	0.740548	0.167815	0.613251
DGKA	0.164738	0.400319	0.0336148	0.899682	0.126189	0.752942
DGKB	0.605288	0.0108357	0.0803851	0.760934	0.442112	0.0679305
DGKD	0.00195753	0.991995	0.145746	0.585449	0.0783927	0.889327
DGKE	0.289053	0.163991	0.390413	0.158996	0.398365	0.103688
DGKG	0.131868	0.496823	0.0465153	0.861728	0.111348	0.796848
DGKH	0.340098	0.109117	0.348862	0.204181	0.40995	0.0935986
DGKI	0.294751	0.15684	0.300892	0.269516	0.354443	0.156493
DGKK	0.0487772	0.795782	0.138272	0.605878	0.105339	0.815255
DGKQ	0.182926	0.356073	0.169342	0.523812	0.210503	0.477344
DGKZ	0.0256871	0.893519	0.273937	0.313467	0.162352	0.631613
DGUOK	0.277577	0.178823	0.169854	0.522608	0.273298	0.309996
DHCR24	0.117793	0.54329	0.254329	0.34771	0.212748	0.470687
DHCR7	0.0362216	0.844895	0.0450534	0.866477	0.0473897	0.956038
DHDDS	0.28025	0.174965	0.151389	0.570889	0.265227	0.329688
DHDH	0.0462797	0.805534	0.248119	0.358975	0.162202	0.632114
DHFR	0.231903	0.251893	0.0109233	0.966557	0.158468	0.643246
DHFR2	0.325995	0.123263	0.516761	0.0686747	0.49007	0.0409605
DHFRP3	0.0735419	0.697255	0.216499	0.419964	0.163367	0.627999
DHH	0.0831397	0.661955	0.380794	0.168252	0.257223	0.349171
DHODH	0.0824641	0.664072	0.226437	0.400091	0.174555	0.5902
DHPS	0.0457502	0.80764	0.0086539	0.97349	0.0342948	0.976755
DHRS1	0.0147184	0.93863	0.348546	0.204664	0.194849	0.525227
DHRS11	0.183285	0.355393	0.145213	0.586466	0.197886	0.5152
DHRS12	0.156637	0.423378	0.0939711	0.722315	0.152988	0.662269
DHRS13	0.0390804	0.834297	0.050472	0.849453	0.0521645	0.947147
DHRS2	0.15754	0.420336	0.341744	0.213674	0.285568	0.279829
DHRS3	0.237478	0.241874	0.15215	0.569366	0.237379	0.401973
DHRS4-AS1	0.0884416	0.64421	0.0815647	0.757902	0.101333	0.826564
DHRS7	0.297002	0.154054	0.274019	0.313365	0.341615	0.176744
DHRS7B	0.0247196	0.897448	0.0688735	0.793678	0.0524804	0.946802
DHRS7C	0.0194379	0.919125	0.150507	0.572737	0.0924759	0.853325
DHRS9	0.303786	0.146881	0.123633	0.646017	0.265989	0.327591
DHRSX	0.0682167	0.718001	0.00223056	0.993215	0.0457136	0.95925
DHTKD1	0.15099	0.439516	0.127436	0.636332	0.167085	0.615284
DHX15	0.05259	0.77964	0.0960191	0.716805	0.0853502	0.872518
DHX16	0.0466698	0.803563	0.332801	0.225773	0.207568	0.486318
DHX29	0.104346	0.587027	0.00460614	0.986446	0.0708447	0.907224
DHX30	0.434816	0.0477679	0.129746	0.629443	0.355799	0.15503
DHX32	0.108086	0.573539	0.479427	0.089611	0.326241	0.201894
DHX33	0.182881	0.356173	0.20529	0.444519	0.229621	0.423835
DHX34	0.0797792	0.67383	0.508854	0.0723292	0.323218	0.207946
DHX35	0.0720614	0.702356	0.532762	0.0605399	0.330855	0.195
DHX36	0.0987494	0.607909	0.0227934	0.932683	0.0768356	0.892523
DHX37	0.0817048	0.666591	0.471827	0.0942833	0.304767	0.240867
DHX38	0.0512146	0.785156	0.129477	0.630375	0.102264	0.823689
DHX40	0.249732	0.220942	0.569793	0.0457992	0.467943	0.0515912
DHX57	0.173974	0.377949	0.235562	0.383471	0.239863	0.394382
DHX58	0.169168	0.389053	0.180515	0.498202	0.207366	0.487304
DHX8	0.026289	0.890492	0.0966835	0.714541	0.0683308	0.914075
DHX9	0.017567	0.926937	0.300411	0.270154	0.17109	0.602233
DIABLO	0.250325	0.220208	0.19324	0.470146	0.267753	0.323349
DIAPH1	0.357582	0.0952811	0.291389	0.283805	0.390884	0.11233
DIAPH2	0.525794	0.0220392	0.330507	0.228507	0.522836	0.0276511
DIAPH2-AS1	0.777072	0.0023879	0.483116	0.086878	0.770111	0.0007346
DIAPH3	0.160378	0.411574	0.482575	0.0871648	0.36246	0.146432
DIAPH3-AS1	0.0747032	0.693247	0.117196	0.661883	0.111238	0.797527
DICER1	0.168435	0.390864	0.301256	0.268974	0.271197	0.314738
DICER1-AS1	0.0450439	0.811415	0.172815	0.515685	0.121273	0.767254
DIDO1	0.00578746	0.975653	0.190096	0.477467	0.104547	0.817679
DIEXF	0.194876	0.326263	0.0110009	0.966208	0.134051	0.725449
DIMT1	0.0125017	0.948518	0.0510258	0.847646	0.0349026	0.975882
DIO1	0.252198	0.216686	0.481457	0.0878102	0.422517	0.0822061
DIO2	0.485165	0.0313217	0.0382259	0.88606	0.340306	0.17978
DIO2-AS1	0.259015	0.206751	0.192208	0.472434	0.272944	0.310796
DIO3	0.095904	0.618014	0.143624	0.59079	0.13932	0.7083
DIO3OS	0.0577805	0.759145	0.497376	0.0790411	0.302573	0.24525
DIP2A	0.0208599	0.913698	0.146043	0.584382	0.0910375	0.85758
DIP2B	0.115884	0.550176	0.0603265	0.818538	0.108147	0.806809
DIP2C	0.0674939	0.721244	0.0214306	0.936442	0.0554636	0.941436
DIRAS1	0.164887	0.400073	0.392411	0.157055	0.31741	0.21876
DIRAS2	0.150141	0.442199	0.137328	0.609246	0.171793	0.599429
DIRAS3	0.178031	0.367421	0.16613	0.531482	0.205558	0.491739
DIRC1	0.175073	0.37553	0.194358	0.467661	0.21864	0.452143
DIRC2	0.117013	0.545717	0.160267	0.546172	0.162129	0.632312
DIRC3	0.0230015	0.904475	0.141438	0.596894	0.0899991	0.86108
DIS3	0.0177014	0.926249	0.172874	0.515535	0.103243	0.821487
DIS3L	0.00573654	0.975892	0.327956	0.2321	0.177948	0.57952
DIS3L2	0.0856322	0.653089	0.00378876	0.988412	0.0580476	0.936071
DISC1	0.0350193	0.849734	0.420225	0.133298	0.246441	0.377363
DISP1	0.0719994	0.702799	0.0462954	0.862209	0.0716847	0.905223
DISP2	0.011784	0.951283	0.0326263	0.902022	0.0246276	0.988299
DISP3	0.348529	0.101928	0.531527	0.0612638	0.51282	0.0312712
DIXDC1	0.0582351	0.757045	0.435073	0.119965	0.269685	0.318815
DKFZP434A062	0.106703	0.578938	0.105732	0.691202	0.126269	0.752455
DKFZp434E1119	0.27802	0.178104	0.305075	0.264079	0.345619	0.169636
DKFZP434H168	0.0370673	0.84181	0.226709	0.399452	0.144712	0.690616
DKFZP434K028	0.22222	0.269951	0.140234	0.599935	0.220953	0.446693
DKFZp434L192	0.164245	0.401579	0.340738	0.215273	0.289461	0.272338
DKFZp451B082	0.162988	0.404842	0.0108401	0.966939	0.112902	0.79269
DKFZp547J222	0.401943	0.063512	0.0564738	0.830519	0.295053	0.259777
DKFZP586I1420	0.0799151	0.673292	0.0638584	0.808708	0.0862688	0.870226
DKFZP761C1711	0.305444	0.144946	0.323999	0.237664	0.373815	0.131544
DKFZp779M0652	0.10998	0.567499	0.413801	0.137973	0.292535	0.266025
DKK1	0.131613	0.497364	0.0683285	0.79557	0.122799	0.763433
DKK2	0.142063	0.466138	0.108058	0.685606	0.150865	0.669435
DKK3	0.268959	0.190958	0.0928398	0.724875	0.226581	0.431791
DKK4	0.041128	0.826233	0.129042	0.631598	0.0953697	0.84445
DKKL1	0.0486767	0.796174	0.107139	0.687599	0.0886887	0.864097
DLAT	0.125912	0.51759	0.242687	0.368769	0.21191	0.472434
DLC1	0.255714	0.211045	0.552567	0.0527251	0.462719	0.0543039
DLD	0.299045	0.151738	0.413684	0.138209	0.417361	0.0870289
DLEC1	0.147911	0.448364	0.457438	0.103127	0.340835	0.178309
DLEU1	0.0594138	0.752516	0.0537295	0.839503	0.067331	0.91667
DLEU2	0.0416233	0.824008	0.164834	0.535343	0.114762	0.786672
DLEU7	0.274519	0.18282	0.178865	0.50172	0.276077	0.30269
DLEU7-AS1	0.219149	0.275701	0.0538453	0.839158	0.172907	0.595866
DLG1	0.389064	0.0717758	0.200989	0.452869	0.363526	0.144729
DLG1-AS1	0.0463129	0.805299	0.0762485	0.773309	0.0706725	0.907606
DLG2	0.24071	0.236724	0.0905765	0.732389	0.206715	0.489113
DLG3	0.754443	0.002779	0.0898262	0.734431	0.545667	0.0216001
DLG3-AS1	0.064033	0.735789	0.24547	0.364107	0.172518	0.596924
DLG4	0.0443523	0.813694	0.119798	0.655683	0.092575	0.852975
DLG5	0.0664397	0.725176	0.319921	0.244275	0.213766	0.467364
DLG5-AS1	0.141862	0.466713	0.0742742	0.779355	0.132737	0.730662
DLGAP1	0.335364	0.11384	0.0108845	0.966795	0.22679	0.431204
DLGAP1-AS1	0.350889	0.100232	0.364867	0.185399	0.425603	0.0799708
DLGAP1-AS2	0.0238139	0.901118	0.303684	0.265776	0.176961	0.58337
DLGAP1-AS3	0.138308	0.476498	0.22225	0.409047	0.209212	0.481328
DLGAP2	0.190415	0.337224	0.446379	0.111556	0.36302	0.145503
DLGAP2-AS1	0.0310277	0.86855	0.343825	0.210416	0.203108	0.499704
DLGAP3	0.344764	0.105106	0.49502	0.0805835	0.490887	0.0405299
DLGAP4	0.271223	0.187805	0.338646	0.217957	0.359012	0.150882
DLGAP4-AS1	0.043142	0.818194	0.07809	0.768209	0.0695589	0.910775
DLGAP5	0.220149	0.274272	0.301602	0.268244	0.305542	0.239306
DLK1	0.122152	0.528505	0.358956	0.192076	0.27136	0.314212
DLK2	0.170392	0.386442	0.0393125	0.882292	0.132959	0.729756
DLL1	0.239382	0.238728	0.289016	0.28787	0.311542	0.228653
DLL3	0.0470734	0.802045	0.265959	0.327639	0.17223	0.598112
DLL4	0.284154	0.169329	0.292778	0.281302	0.343121	0.174266
DLX1	0.318458	0.130783	0.0252321	0.923784	0.223265	0.440881
DLX2	0.351097	0.0999409	0.23796	0.378979	0.358141	0.152295
DLX3	0.097497	0.612479	0.16508	0.534615	0.151801	0.665879
DLX4	0.249527	0.221574	0.0138835	0.957696	0.171687	0.599828
DLX5	0.115345	0.551515	0.207481	0.439026	0.186177	0.553027
DLX6	0.250021	0.220553	0.0848544	0.748327	0.209818	0.47914
DLX6-AS1	0.0782526	0.679227	0.421115	0.132262	0.275473	0.304458
DMAP1	0.231502	0.252374	0.0745035	0.778585	0.192071	0.533302
DMBT1	0.287484	0.16556	0.187641	0.483549	0.289317	0.272633
DMBX1	0.0441993	0.814074	0.178489	0.502674	0.123738	0.760443
DMC1	0.00974546	0.960483	0.164867	0.535187	0.0937224	0.849558
DMD	0.554034	0.0167732	0.580529	0.0418008	0.674671	0.0045306
DMGDH	0.0342416	0.852904	0.247601	0.360002	0.153974	0.658762
DMKN	0.142859	0.463846	0.163295	0.538976	0.180814	0.57056
DMP1	0.093619	0.626484	0.363526	0.186917	0.254947	0.355079
DMPK	0.235595	0.244592	0.179818	0.499656	0.250874	0.366496
DMRT1	0.196959	0.320719	0.136099	0.612732	0.202064	0.502835
DMRT2	0.0643788	0.734617	0.154981	0.560698	0.124545	0.758217
DMRT3	0.0160246	0.932919	0.203854	0.447151	0.118638	0.774608
DMRTA1	0.145388	0.45598	0.0264277	0.920408	0.109579	0.802225
DMRTA2	0.133172	0.492203	0.0180149	0.946471	0.0970285	0.839251
DMRTB1	0.171855	0.383143	0.285271	0.294274	0.264942	0.330419
DMRTC2	0.180975	0.360935	0.287219	0.290742	0.272004	0.31279
DMTF1	0.39253	0.0694436	0.310689	0.256422	0.424251	0.0810857
DMTN	0.511195	0.0252394	0.294641	0.279226	0.494087	0.0393496
DMWD	0.12176	0.52973	0.251979	0.351501	0.214118	0.465967
DMXL1	0.0379971	0.838572	0.313265	0.252984	0.191433	0.535476
DMXL2	0.135962	0.484126	0.0505478	0.849161	0.116201	0.781869
DNA2	0.0846271	0.657092	0.26537	0.328923	0.196722	0.518827
DNAAF1	0.0262127	0.891068	0.128976	0.631747	0.085482	0.87217
DNAAF2	0.085748	0.65261	0.12747	0.636282	0.124006	0.759998
DNAAF3	0.370442	0.0848221	0.0854678	0.746662	0.28969	0.271862
DNAAF4	0.0998418	0.604455	0.0583867	0.824655	0.096517	0.840724
DNAAF5	0.0678273	0.719824	0.105672	0.691449	0.100557	0.828716
DNAH1	0.0701009	0.711056	0.279265	0.304709	0.194528	0.526254
DNAH10	0.11065	0.565288	0.0786543	0.766563	0.114452	0.788034
DNAH11	0.0325933	0.86116	0.014918	0.954199	0.0289406	0.983252
DNAH12	0.0671345	0.722697	0.0139724	0.957351	0.0512534	0.948647
DNAH14	0.026436	0.889615	0.487522	0.0841126	0.276618	0.301329
DNAH17	0.152516	0.43543	0.182268	0.494202	0.1973	0.517164
DNAH17-AS1	0.132434	0.495408	0.62353	0.0286417	0.419085	0.0852477
DNAH2	0.226174	0.26228	0.450708	0.108108	0.388948	0.114475
DNAH3	0.0369939	0.84211	0.130289	0.628042	0.0933031	0.850589
DNAH5	0.340672	0.108633	0.192321	0.472153	0.326943	0.200484
DNAH6	0.162466	0.406457	0.0224017	0.933669	0.118716	0.774264
DNAH7	0.230118	0.255143	0.335443	0.22248	0.330153	0.196178
DNAH8	0.0305868	0.871088	0.102117	0.69985	0.0740642	0.899359
DNAH9	0.07372	0.696719	0.0164826	0.950132	0.0569405	0.938553
DNAI1	0.155734	0.425538	0.254848	0.346348	0.238088	0.399891
DNAI2	0.0331912	0.858482	0.244694	0.365388	0.151732	0.666076
DNAJA1	0.310087	0.139596	0.122492	0.648584	0.269544	0.319403
DNAJA2	0.283222	0.170898	0.117336	0.661543	0.249052	0.371107
DNAJA3	0.248156	0.223279	0.287869	0.289916	0.316727	0.220451
DNAJA4	0.622277	0.008814	0.00223845	0.993121	0.411707	0.0924747
DNAJB1	0.22049	0.273544	0.145998	0.584632	0.222881	0.441899
DNAJB11	0.301346	0.149638	0.62387	0.0285003	0.530843	0.025191
DNAJB12	0.232165	0.251695	0.124537	0.643849	0.219161	0.451051
DNAJB13	0.157955	0.41917	0.0657044	0.804523	0.138802	0.709905
DNAJB14	0.0900195	0.638409	0.0273335	0.917929	0.0734874	0.900631
DNAJB2	0.264178	0.198624	0.140086	0.600336	0.24859	0.372121
DNAJB4	0.29564	0.155625	0.258426	0.340584	0.33241	0.192365
DNAJB5	0.130899	0.499543	0.0870942	0.742194	0.132324	0.731828
DNAJB6	0.0668591	0.72377	0.0738807	0.780742	0.0829832	0.878418
DNAJB7	0.0921044	0.630918	0.102576	0.69903	0.114945	0.785945
DNAJB8	0.0450112	0.81151	0.00528056	0.984158	0.0320097	0.980002
DNAJB8-AS1	0.0680701	0.718593	0.556056	0.0506704	0.340627	0.178998
DNAJB9	0.457513	0.0395627	0.661922	0.0183781	0.654269	0.0055597
DNAJC1	0.0649225	0.732419	0.236735	0.381235	0.168453	0.6109
DNAJC10	0.0621276	0.74235	0.0365866	0.89161	0.0599921	0.932072
DNAJC11	0.0285472	0.879625	0.0529341	0.841587	0.0465181	0.9577
DNAJC12	0.189811	0.338684	0.243168	0.368132	0.254376	0.356775
DNAJC13	0.0722516	0.701477	0.545004	0.055468	0.337502	0.184612
DNAJC14	0.104506	0.586628	0.396304	0.154003	0.279598	0.294124
DNAJC15	0.242106	0.233766	0.409512	0.141957	0.377527	0.12663
DNAJC16	0.579542	0.0132163	0.601765	0.0341747	0.702832	0.002582
DNAJC17	0.0390305	0.834539	0.242782	0.368522	0.15457	0.656605
DNAJC18	0.278782	0.17738	0.287962	0.289565	0.337007	0.18501
DNAJC19	0.126418	0.515747	0.0373473	0.888931	0.102865	0.82227
DNAJC2	0.304562	0.145864	0.085636	0.746273	0.246262	0.37826
DNAJC21	0.104315	0.587263	0.278525	0.305716	0.216734	0.458414
DNAJC22	0.091501	0.63331	0.164156	0.53681	0.147348	0.681009
DNAJC24	0.0357058	0.847543	0.453023	0.106494	0.264365	0.331947
DNAJC27	0.355101	0.0974318	0.430454	0.123525	0.463323	0.054162
DNAJC27-AS1	0.464113	0.0372929	0.196965	0.46218	0.410957	0.093065
DNAJC28	0.281692	0.172925	0.170589	0.520762	0.276407	0.301802
DNAJC3	0.0608217	0.746811	0.216651	0.419573	0.155046	0.655001
DNAJC30	0.0780979	0.679907	0.51298	0.0704247	0.324305	0.205718
DNAJC3-AS1	0.420666	0.0539889	0.784997	0.00387	0.695489	0.0029188
DNAJC4	0.132477	0.49507	0.219205	0.414656	0.203738	0.497937
DNAJC5	0.482244	0.0321028	0.102341	0.69946	0.37253	0.133254
DNAJC5B	0.202012	0.309712	0.3476	0.205737	0.318064	0.217343
DNAJC5G	0.0289107	0.878477	0.0346263	0.897212	0.0370061	0.973165
DNAJC6	0.672873	0.0053779	0.17824	0.503304	0.538881	0.0229697
DNAJC7	0.0305941	0.87099	0.0373951	0.888694	0.039593	0.969349
DNAJC8	0.103246	0.590969	0.249814	0.356042	0.200735	0.506584
DNAJC9	0.0540952	0.773805	0.835277	0.0016583	0.48013	0.0453883
DNAJC9-AS1	0.0519341	0.781965	0.0558819	0.832128	0.0635368	0.924793
DNAL1	0.0526037	0.779491	0.170386	0.521105	0.124973	0.756701
DNAL4	0.0882545	0.644593	0.0468468	0.8608	0.0827158	0.879003
DNALI1	0.209977	0.293251	0.0446886	0.86796	0.161971	0.632752
DNASE1	0.0847388	0.656508	0.0450271	0.866576	0.0794242	0.887034
DNASE1L1	0.0129154	0.94711	0.0617511	0.814697	0.0408891	0.967349
DNASE1L2	0.0292786	0.876675	0.0322433	0.903404	0.0359798	0.974767
DNASE1L3	0.0471768	0.801564	0.445678	0.112036	0.26803	0.322671
DNASE2	0.0997189	0.60499	0.349627	0.203211	0.251573	0.364444
DNASE2B	0.225832	0.262913	0.274593	0.312401	0.294909	0.260169
DND1	0.173831	0.378438	0.702132	0.0109968	0.4883	0.041694
DNER	0.0708295	0.708131	0.412813	0.13884	0.266147	0.326915
DNHD1	0.225483	0.263836	0.166984	0.52973	0.237358	0.402021
DNLZ	0.101544	0.597459	0.276725	0.308435	0.213946	0.466483
DNM1	0.380713	0.0774288	0.0163424	0.950471	0.259653	0.343742
DNM1L	0.312769	0.13716	0.122491	0.648632	0.271314	0.314449
DNM1P35	0.0348249	0.850754	0.154432	0.562008	0.10473	0.817106
DNM1P41	0.146313	0.453232	0.191367	0.474034	0.198049	0.515004
DNM1P46	0.450977	0.0418978	0.663534	0.017982	0.65081	0.005801
DNM2	0.397843	0.0666507	0.488169	0.0836159	0.5223	0.0279489
DNM3	0.232723	0.250466	0.265448	0.328724	0.29459	0.260898
DNM3OS	0.241109	0.23596	0.363854	0.186767	0.352548	0.158834
DNMBP	0.187861	0.343848	0.280795	0.302648	0.27313	0.310348
DNMT1	0.0496289	0.792706	0.0321876	0.903795	0.0493927	0.951855
DNMT3A	0.0195386	0.918737	0.0142007	0.956347	0.0199351	0.99149
DNMT3B	0.0282008	0.881066	0.142185	0.594623	0.093831	0.84912
DNMT3L	0.0113222	0.953038	0.00341823	0.989331	0.00876409	0.998487
DNPEP	0.061751	0.743458	0.0313579	0.906487	0.0569581	0.938349
DNPH1	0.255579	0.211186	0.120959	0.652215	0.232722	0.41407
DNTT	0.00402222	0.983147	0.280687	0.302741	0.151637	0.66637
DNTTIP1	0.140672	0.469954	0.468337	0.0956931	0.341859	0.176306
DNTTIP2	0.146261	0.453376	0.188189	0.482414	0.196323	0.520014
DOC2A	0.0021483	0.990739	0.197962	0.4595	0.106333	0.812442
DOC2B	0.201339	0.311524	0.353433	0.199116	0.320726	0.21271
DOCK1	0.495731	0.0292265	0.606262	0.0327596	0.649866	0.0058986
DOCK10	0.00888693	0.963784	0.139928	0.600973	0.0798711	0.886358
DOCK11	0.0289021	0.878623	0.205906	0.442951	0.128237	0.745332
DOCK2	0.030415	0.871726	0.0743963	0.778971	0.0591843	0.933767
DOCK3	0.120828	0.533763	0.0818893	0.756933	0.122899	0.76319
DOCK4	0.042986	0.818916	0.0455595	0.864151	0.0521276	0.947245
DOCK4-AS1	0.184468	0.352398	0.0684124	0.79538	0.157758	0.645945
DOCK5	0.433014	0.0487796	0.290743	0.28506	0.440368	0.0692912
DOCK6	0.0799697	0.673094	0.00614837	0.981525	0.0555641	0.941295
DOCK7	0.102922	0.592086	0.807779	0.0027368	0.497736	0.037585
DOCK8	0.0918807	0.632186	0.129609	0.629894	0.129197	0.742678
DOCK9	0.248463	0.222754	0.0877608	0.739953	0.210337	0.477822
DOCK9-AS2	0.0768122	0.684686	0.129195	0.630956	0.119022	0.773726
DOHH	0.181433	0.359423	0.132462	0.622307	0.189871	0.540176
DOK1	0.222605	0.26937	0.0968523	0.714247	0.198099	0.514817
DOK2	0.223042	0.268359	0.358043	0.193429	0.337517	0.184514
DOK3	0.300394	0.15062	0.20535	0.444369	0.307277	0.236637
DOK4	0.221914	0.270391	0.205627	0.443685	0.255585	0.353281
DOK5	0.815132	0.0012289	0.20846	0.436925	0.648949	0.0060427
DOK6	0.224204	0.266167	0.147559	0.580237	0.226166	0.433058
DOK7	0.405879	0.0610674	0.00258224	0.992392	0.268947	0.320726
DOLK	0.531859	0.0208157	0.322221	0.240771	0.522428	0.0278987
DOLPP1	0.0100485	0.959034	0.314254	0.251723	0.173498	0.593847
DONSON	0.172571	0.381572	0.217744	0.417476	0.229445	0.42422
DOPEY1	0.013059	0.946579	0.305795	0.262903	0.17098	0.602767
DOPEY2	0.0111674	0.953681	0.409347	0.142052	0.224891	0.436459
DOT1L	0.0436765	0.816351	0.454272	0.105458	0.270296	0.317343
DPAGT1	0.0800129	0.672902	0.00599884	0.981964	0.055513	0.941343
DPCD	0.581568	0.012971	0.322966	0.239532	0.555661	0.0192627
DPCR1	0.0998379	0.604505	0.056982	0.828661	0.0957661	0.84337
DPEP1	0.0185117	0.922642	0.0641236	0.808027	0.0458495	0.958866
DPEP2	0.295943	0.155289	0.316342	0.24911	0.36346	0.14492
DPEP3	0.126533	0.515403	0.0759899	0.774087	0.123525	0.760981
DPF1	0.0700006	0.711487	0.555264	0.0511098	0.34148	0.177279
DPF2	0.187845	0.343895	0.116337	0.664879	0.185517	0.555369
DPF3	0.13208	0.496341	0.15607	0.557857	0.169845	0.606651
DPH2	0.113243	0.557098	0.261644	0.335188	0.21364	0.467793
DPH3	0.183317	0.355297	0.408907	0.142541	0.338371	0.183236
DPH3P1	0.0843603	0.657958	0.152867	0.567176	0.136618	0.716244
DPH5	0.499258	0.0283945	0.546455	0.0550717	0.620338	0.0090142
DPH6	0.0849345	0.655774	0.0494423	0.852532	0.0819053	0.881193
DPH6-AS1	0.138343	0.4763	0.11893	0.657999	0.1542	0.657947
DPH7	0.0637827	0.736913	0.0133405	0.958819	0.0487027	0.95332
DPM1	0.36116	0.0924431	0.028607	0.914698	0.25327	0.35985
DPM2	0.0890038	0.641542	0.00630762	0.980938	0.0616165	0.928956
DPM3	0.0112366	0.953436	0.339719	0.216687	0.187847	0.547203
DPP10	0.396276	0.0673244	0.313592	0.252501	0.428271	0.0778497
DPP10-AS1	0.230231	0.254901	0.337301	0.219619	0.331218	0.19442
DPP10-AS3	0.0550921	0.769228	0.275879	0.309964	0.18281	0.5642
DPP3	0.0958249	0.618364	0.211001	0.43143	0.175158	0.587899
DPP4	0.023577	0.902147	0.820158	0.0021997	0.451918	0.0615278
DPP6	0.563926	0.0153134	0.157419	0.554588	0.455824	0.0587502
DPP7	0.0757508	0.689369	0.403827	0.147295	0.264612	0.331396
DPP8	0.245668	0.227552	0.183696	0.491487	0.259594	0.343883
DPP9	0.114261	0.554668	0.00816989	0.975253	0.0792926	0.887377
DPPA2	0.043852	0.815532	0.0673788	0.798791	0.0643222	0.922718
DPPA4	0.211415	0.290619	0.243294	0.367978	0.268714	0.321256
DPPA5	0.0725736	0.700448	0.434598	0.120305	0.278904	0.295833
DPT	0.0362227	0.844841	0.134799	0.616092	0.0951959	0.845088
DPY19L1	0.0463878	0.805007	0.736559	0.007398	0.422454	0.0822531
DPY19L1P1	0.0889953	0.641595	0.508831	0.0723745	0.329293	0.197455
DPY19L2	0.101919	0.595982	0.0660095	0.803344	0.101949	0.82499
DPY19L2P2	0.780639	0.0022501	0.0943118	0.72145	0.56536	0.01712
DPY19L2P3	0.0911581	0.634798	0.0896447	0.734776	0.107431	0.808926
DPY19L3	0.0331102	0.858876	0.149554	0.574639	0.101	0.82769
DPY19L4	0.0233482	0.903267	0.453832	0.106054	0.256633	0.350812
DPY30	0.307123	0.142713	0.482528	0.0872159	0.459369	0.0566535
DPYD	0.122487	0.527516	0.0350003	0.896185	0.0990183	0.833083
DPYS	0.101047	0.599754	0.113278	0.672869	0.126553	0.751213
DPYSL2	0.157645	0.419998	0.232332	0.389694	0.227356	0.429748
DPYSL3	0.187681	0.344378	0.294376	0.279616	0.280246	0.292186
DPYSL4	0.255388	0.211435	0.140079	0.600439	0.24278	0.386541
DPYSL5	0.0278033	0.883149	0.114038	0.670768	0.0785755	0.888843
DQX1	0.0716764	0.704205	0.0990034	0.707679	0.0995476	0.831544
DR1	0.209056	0.295309	0.106705	0.688778	0.194397	0.526546
DRAIC	0.161267	0.409461	0.45951	0.101821	0.350761	0.161173
DRAM1	0.636411	0.0077011	0.0232615	0.930694	0.432242	0.075096
DRAM2	0.00272569	0.988282	0.103377	0.697635	0.0563313	0.940041
DRAP1	0.363378	0.0902507	0.0840668	0.750153	0.284278	0.282554
DRAXIN	0.0322396	0.86307	0.0201865	0.940034	0.0315133	0.980535
DRC1	0.153255	0.432939	0.0618203	0.814407	0.133628	0.72687
DRC3	0.253614	0.214584	0.0678446	0.797238	0.203131	0.49956
DRC7	0.0464066	0.804862	0.164636	0.535831	0.117816	0.777336
DRD1	0.129077	0.505791	0.00186731	0.994154	0.0857221	0.871487
DRD2	0.0100512	0.958985	0.343578	0.210757	0.18912	0.542325
DRD3	0.0737521	0.696566	0.232531	0.389252	0.172046	0.5984
DRD4	0.295426	0.156015	0.621949	0.0288843	0.525908	0.0267144
DRD5	0.250049	0.220458	0.327611	0.232387	0.339147	0.181868
DRG1	0.325384	0.123742	0.0395469	0.881518	0.235465	0.407495
DRG2	0.125702	0.518315	0.444355	0.112991	0.319196	0.215307
DRICH1	0.129019	0.506031	0.0556316	0.833214	0.114323	0.788608
DROSHA	0.585421	0.0125263	0.380792	0.168303	0.589008	0.0136016
DRP2	0.0608154	0.746904	0.243935	0.366949	0.169575	0.607612
DSC1	0.110506	0.565685	0.432029	0.122558	0.302592	0.245203
DSC2	0.050477	0.789001	0.0252679	0.923686	0.046267	0.957989
DSC3	0.24841	0.222996	0.0886478	0.737471	0.210774	0.476223
DSCAM	0.169873	0.387829	0.441219	0.115136	0.346703	0.167791
DSCAM-AS1	0.0536043	0.776036	0.0447817	0.867662	0.0587273	0.934754
DSCAML1	0.136667	0.481505	0.230294	0.392768	0.212413	0.471468
DSCC1	0.00602043	0.974577	0.244504	0.36573	0.133683	0.726616
DSCR10	0.193095	0.330371	0.0246225	0.925704	0.140131	0.705034
DSCR3	0.0807143	0.669907	0.0697289	0.791418	0.0899238	0.861218
DSCR4	0.347968	0.102328	0.224469	0.404487	0.348887	0.16417
DSCR8	0.307871	0.141848	0.131379	0.625163	0.272814	0.311191
DSCR9	0.0796162	0.674274	0.246517	0.362145	0.183369	0.562117
DSE	0.00340769	0.986135	0.0931149	0.724196	0.0513154	0.94836
DSEL	0.124254	0.522643	0.139384	0.602745	0.155788	0.652844
DSG1	0.30418	0.146352	0.414954	0.136806	0.42143	0.0834024
DSG2	0.113877	0.555554	0.0144028	0.955903	0.0823588	0.879828
DSG2-AS1	0.0826717	0.663431	0.228239	0.397114	0.175652	0.586525
DSG3	0.110456	0.565832	0.60743	0.0324222	0.395991	0.10641
DSG4	0.0765199	0.68591	0.239039	0.376819	0.177341	0.581703
DSN1	0.0771058	0.683615	0.130323	0.627894	0.119817	0.77183
DSP	0.359895	0.0933325	0.0542572	0.837798	0.266098	0.327207
DSPP	0.0958139	0.61841	0.323807	0.238057	0.23524	0.407894
DST	0.140713	0.469758	0.0317952	0.905242	0.10935	0.802918
DSTN	0.305268	0.145233	0.228906	0.395697	0.323045	0.208243
DSTNP2	0.0172754	0.927826	0.402149	0.148918	0.225091	0.43547
DSTYK	0.116488	0.547885	0.198401	0.458626	0.182095	0.566389
DTD1	0.333329	0.11626	0.199035	0.457071	0.325669	0.203185
DTD2	0.130698	0.500261	0.154902	0.561034	0.16831	0.6113
DTHD1	0.274838	0.182044	0.084444	0.749394	0.225993	0.433348
DTL	0.0705249	0.709192	0.216992	0.418839	0.161637	0.633787
DTNA	0.378489	0.0790279	0.0107103	0.967476	0.255184	0.354443
DTNB	0.158585	0.417165	0.463	0.0995839	0.350849	0.160971
DTNBP1	0.142654	0.464533	0.314242	0.251774	0.261085	0.340308
DTWD1	0.168181	0.391752	0.299699	0.271234	0.270201	0.317441
DTWD2	0.0704628	0.709536	0.0488492	0.854715	0.07203	0.904251
DTX1	0.0686235	0.716823	0.254622	0.347025	0.180426	0.572164
DTX2	0.10108	0.599654	0.189006	0.480224	0.166913	0.615779
DTX2P1-UPK3BP1-PMS2P11	0.16248	0.406403	0.155414	0.559409	0.189577	0.54092
DTX3	0.299097	0.151593	0.289494	0.286992	0.351242	0.160342
DTX3L	0.129681	0.503065	0.01921	0.942567	0.0953592	0.844547
DTX4	0.00568011	0.976228	0.376557	0.173152	0.2038	0.497745
DTYMK	0.0227625	0.905197	0.247167	0.360926	0.14616	0.684953
DUBR	0.090831	0.635974	0.235145	0.384745	0.18472	0.558144
DUOX1	0.165092	0.399731	0.312431	0.254385	0.274942	0.305688
DUOX2	0.156274	0.424457	0.325833	0.235041	0.276256	0.302247
DUOXA1	0.0537618	0.775306	0.367513	0.182809	0.230743	0.420162
DUOXA2	0.385972	0.0737233	0.303933	0.265294	0.416319	0.0878061
DUS1L	0.0177772	0.925818	0.608153	0.032081	0.335156	0.188106
DUS2	0.121138	0.532888	0.539491	0.0577073	0.366857	0.139916
DUS3L	0.182106	0.357812	0.102401	0.699367	0.174303	0.591122
DUS4L	0.302066	0.148912	0.425377	0.128484	0.425585	0.080019
DUSP1	0.135357	0.48608	0.0802898	0.761178	0.131644	0.734795
DUSP10	0.0536115	0.775933	0.144283	0.589072	0.111734	0.795778
DUSP11	0.132453	0.49526	0.25118	0.352917	0.220755	0.447364
DUSP12	0.24414	0.230197	0.108058	0.685657	0.218293	0.453402
DUSP13	0.0456444	0.808272	0.14871	0.57698	0.108829	0.804569
DUSP14	0.0460562	0.806311	0.0340421	0.898652	0.0480206	0.954726
DUSP15	0.0508684	0.786971	0.0892091	0.736048	0.0805855	0.884278
DUSP16	0.151695	0.437707	0.148805	0.576734	0.178933	0.576952
DUSP18	0.243435	0.231318	0.0115765	0.964703	0.166434	0.61734
DUSP19	0.12575	0.51798	0.248588	0.357998	0.214947	0.463595
DUSP2	0.033244	0.85818	0.334713	0.223254	0.199718	0.509799
DUSP21	0.2617	0.20236	0.326743	0.233596	0.346381	0.168528
DUSP22	0.205497	0.302786	0.0952777	0.719384	0.185959	0.553659
DUSP23	0.157174	0.421503	0.271013	0.318009	0.24765	0.374705
DUSP26	0.443378	0.0443693	0.085136	0.74756	0.337691	0.184315
DUSP27	0.0581328	0.757675	0.552551	0.0527774	0.332196	0.19275
DUSP28	0.0716026	0.704801	0.149323	0.575269	0.126303	0.75225
DUSP3	0.280688	0.174277	0.411964	0.13981	0.404319	0.0981926
DUSP4	0.195966	0.323339	0.504785	0.0746604	0.397799	0.104557
DUSP5	0.106949	0.577753	0.115501	0.667336	0.131635	0.734845
DUSP5P1	0.430478	0.0497865	0.0485477	0.855454	0.309681	0.23165
DUSP6	0.333485	0.115957	0.294162	0.279857	0.376444	0.128204
DUSP7	0.180662	0.361608	0.190169	0.477265	0.2201	0.44906
DUSP9	0.00959801	0.961022	0.415864	0.136322	0.227326	0.43004
DUT	0.307564	0.142282	0.151702	0.570108	0.283437	0.284506
DUX1	0.0888709	0.642232	0.0197193	0.941455	0.0686728	0.91305
DUXAP10	0.155415	0.426035	0.283396	0.297674	0.253083	0.360389
DVL1	0.0262827	0.890544	0.00609523	0.981677	0.0200723	0.991287
DVL2	0.151644	0.437854	0.060777	0.817616	0.132009	0.733193
DVL3	0.0664175	0.72527	0.133184	0.620266	0.114281	0.788654
DXO	0.15905	0.415647	0.170787	0.520224	0.1955	0.523036
DYDC1	0.152432	0.435717	0.708611	0.0101638	0.477616	0.0464447
DYDC2	0.104963	0.584779	0.218425	0.415826	0.185148	0.55683
DYM	0.0311902	0.86771	0.176783	0.50618	0.114235	0.788703
DYNC1H1	0.355165	0.0973827	0.00829744	0.974807	0.238491	0.398472
DYNC1I1	0.623214	0.0087145	0.389946	0.159491	0.618849	0.0092522
DYNC1I2	0.0395553	0.832065	0.378505	0.170943	0.227214	0.430433
DYNC1LI1	0.160974	0.41035	0.184552	0.48966	0.204104	0.496577
DYNC1LI2	0.217407	0.279306	0.343112	0.211677	0.325843	0.202842
DYNC2H1	0.323318	0.12607	0.184114	0.490582	0.311108	0.229589
DYNC2LI1	0.0461379	0.805828	0.123957	0.64513	0.0959701	0.842896
DYNLL1	0.641681	0.0071645	0.227693	0.398183	0.544619	0.0219298
DYNLL2	0.0801014	0.672513	0.014611	0.955071	0.0601589	0.931641
DYNLRB1	0.134323	0.489172	0.242451	0.369453	0.217341	0.456042
DYNLRB2	0.362256	0.091239	0.106026	0.69008	0.295233	0.259303
DYNLT1	0.103435	0.590403	0.186215	0.486754	0.166982	0.61563
DYNLT3	0.525668	0.0221824	0.157741	0.553761	0.430724	0.0761639
DYRK1A	0.198713	0.316483	0.0180475	0.946177	0.14034	0.704449
DYRK1B	0.239245	0.239123	0.20594	0.442718	0.267199	0.324644
DYRK2	0.180686	0.361512	0.1049	0.693794	0.174696	0.589605
DYRK3	0.103712	0.589522	0.0744116	0.778923	0.107609	0.808288
DYRK4	0.019664	0.918253	0.175063	0.509771	0.105705	0.814183
DYSF	0.413688	0.0571524	0.387855	0.161546	0.479331	0.045769
DZANK1	0.0296379	0.875425	0.122594	0.64834	0.0843449	0.875178
DZIP1	0.131018	0.499298	0.154514	0.561718	0.168315	0.611251
DZIP1L	0.0860641	0.65154	0.434234	0.120754	0.287621	0.275473
DZIP3	0.0627076	0.740847	0.104398	0.694928	0.096497	0.840823
E2F1	0.0451219	0.810732	0.0450989	0.866185	0.0532931	0.945542
E2F2	0.0911707	0.63475	0.0365972	0.891466	0.0791824	0.887519
E2F3	0.0765517	0.685768	0.467331	0.0967151	0.298968	0.252125
E2F4	0.0257124	0.893328	0.273434	0.314252	0.162101	0.632358
E2F5	0.12736	0.512512	0.118788	0.658407	0.146868	0.682125
E2F6	0.0726715	0.700154	0.533465	0.0602958	0.331633	0.193829
E2F7	0.120673	0.534287	0.101905	0.700611	0.133458	0.727849
E2F8	0.207877	0.298018	0.153877	0.563545	0.218746	0.451991
E4F1	0.0179945	0.925	0.0611811	0.816406	0.0439405	0.962704
EAF1	0.333369	0.11621	0.175196	0.509527	0.312997	0.226309
EAF2	0.0815219	0.667315	0.269907	0.320537	0.197088	0.517844
EAPP	0.131945	0.496492	0.146791	0.582191	0.164814	0.62309
EARS2	0.124172	0.523073	0.433761	0.121041	0.312542	0.227288
EBAG9	0.261267	0.203141	0.128723	0.63252	0.240614	0.392397
EBF1	0.215766	0.282145	0.0391205	0.882932	0.162829	0.62995
EBF2	0.0188666	0.920921	0.0272787	0.918168	0.0264576	0.986239
EBF3	0.131245	0.498673	0.166111	0.531534	0.174643	0.589757
EBF4	0.0774236	0.682356	0.14761	0.579989	0.129236	0.742531
EBI3	0.0418082	0.823267	0.086465	0.743806	0.073139	0.901302
EBLN2	0.512124	0.0249511	0.0417049	0.875956	0.359968	0.149855
EBLN3P	0.230843	0.253439	0.108175	0.68532	0.209572	0.479921
EBP	0.0261275	0.891364	0.231467	0.391205	0.14002	0.705477
EBPL	0.241964	0.234011	0.313923	0.252061	0.326515	0.201362
ECD	0.223623	0.267186	0.167817	0.527508	0.236572	0.404429
ECE1	0.174439	0.377007	0.0900308	0.733653	0.162649	0.630675
ECE2	0.165968	0.397217	0.155796	0.558489	0.192085	0.533204
ECEL1	0.242485	0.233236	0.108942	0.683516	0.217671	0.455284
ECH1	0.196619	0.321842	0.317874	0.247408	0.298667	0.252663
ECHDC1	0.0657268	0.728914	0.470845	0.094807	0.293689	0.262795
ECHDC2	0.134407	0.488873	0.144058	0.589661	0.164985	0.62231
ECHDC3	0.0556338	0.767236	0.312419	0.254432	0.202632	0.501323
ECHS1	0.367641	0.0867777	0.0150902	0.953612	0.250351	0.368094
ECI1	0.208837	0.295994	0.312778	0.253568	0.304023	0.242366
ECI2	0.0997484	0.60494	0.17621	0.507359	0.159217	0.640722
ECM1	0.00419371	0.982228	0.440817	0.115372	0.237047	0.402894
ECM2	0.0918001	0.632526	0.0890397	0.736394	0.107533	0.808623
ECRP	0.117975	0.542303	0.0681831	0.796102	0.113713	0.790703
ECSCR	0.0907925	0.636212	0.0163593	0.950424	0.0681523	0.91476
ECSIT	0.389174	0.0716739	0.800152	0.0032265	0.682759	0.0037968
ECT2	0.0695597	0.713239	0.606718	0.0326649	0.368597	0.137723
EDA	0.0739833	0.695875	0.205571	0.443925	0.157838	0.645542
EDA2R	0.0146721	0.938921	0.204534	0.445738	0.118107	0.776259
EDAR	0.196151	0.323056	0.284893	0.294906	0.280789	0.290578
EDARADD	0.240451	0.23732	0.395679	0.154395	0.369066	0.137285
EDC3	0.182589	0.356711	0.358412	0.192652	0.310993	0.229788
EDC4	0.261188	0.203341	0.0127635	0.96068	0.178793	0.577447
EDDM13	0.317394	0.131899	0.434219	0.120801	0.44042	0.069194
EDDM3A	0.0218484	0.909506	0.0553453	0.834439	0.0433776	0.963899
EDDM3B	0.309673	0.140043	0.0528506	0.841925	0.232174	0.415962
EDEM1	0.149146	0.445071	0.0786647	0.766469	0.139887	0.705968
EDEM2	0.179214	0.364826	0.447402	0.110979	0.356166	0.154438
EDEM3	0.0621512	0.742252	0.75548	0.0055778	0.442946	0.0674428
EDF1	0.143376	0.462384	0.0889568	0.73693	0.141558	0.70039
EDIL3	0.0155379	0.934935	0.0015571	0.995033	0.0105574	0.997626
EDN1	0.164879	0.400124	0.496529	0.0796692	0.372867	0.132658
EDN2	0.19332	0.329936	0.142844	0.593206	0.203253	0.499217
EDN3	0.14667	0.452172	0.316078	0.249443	0.264716	0.331056
EDNRA	0.373092	0.083233	0.656444	0.0195379	0.595586	0.0123753
EDNRB	0.00235072	0.989817	0.273026	0.315076	0.146452	0.683525
EDNRB-AS1	0.2236	0.267232	0.154384	0.562106	0.229402	0.424471
EDRF1	0.107318	0.57625	0.421635	0.131823	0.294949	0.260117
EEA1	0.123841	0.523935	0.156649	0.556192	0.164712	0.623372
EED	0.0224112	0.906764	0.398018	0.152306	0.226283	0.432918
EEF1A1	0.0608201	0.746858	0.264191	0.331036	0.180368	0.572266
EEF1A2	0.0358512	0.846952	0.20308	0.44872	0.131322	0.735521
EEF1AKMT1	0.154404	0.429943	0.293081	0.280924	0.257574	0.34848
EEF1AKMT2	0.0584819	0.756368	0.101528	0.701494	0.0921769	0.854047
EEF1AKMT3	0.0213562	0.911701	0.20615	0.442278	0.123383	0.761674
EEF1D	0.178518	0.366393	0.0192002	0.94266	0.127614	0.747047
EEF1E1	0.404264	0.0621902	0.390818	0.158566	0.474684	0.0478596
EEF2	0.115969	0.549686	0.462939	0.0996293	0.322666	0.208776
EEF2KMT	0.00390699	0.983685	0.0562736	0.831104	0.0320207	0.979955
EEFSEC	0.0578962	0.758709	0.128349	0.633694	0.106077	0.813062
EEPD1	0.0998261	0.604554	0.303625	0.265917	0.227139	0.430678
EFCAB1	0.0407351	0.827573	0.721975	0.0086972	0.410952	0.0931108
EFCAB10	0.095913	0.617918	0.341797	0.213379	0.244888	0.381578
EFCAB11	0.0649558	0.732232	0.329605	0.229666	0.217944	0.454655
EFCAB12	0.214554	0.284472	0.119223	0.657139	0.204697	0.494532
EFCAB13	0.37867	0.078837	0.0938118	0.722792	0.29957	0.250705
EFCAB14	0.279836	0.175558	0.127549	0.636137	0.252255	0.362403
EFCAB2	0.0981275	0.610096	0.122056	0.649208	0.1293	0.742091
EFCAB5	0.0258502	0.892633	0.21696	0.418885	0.13211	0.732603
EFCAB6	0.417878	0.0549689	0.483352	0.0867339	0.532968	0.0244866
EFCAB7	0.287698	0.165172	0.169565	0.523428	0.279829	0.293684
EFCC1	0.133121	0.492543	0.0985524	0.709149	0.139895	0.705866
EFEMP1	0.375798	0.0814502	0.00158174	0.994936	0.248544	0.372221
EFEMP2	0.170478	0.386239	0.00382145	0.988313	0.114111	0.789432
EFHB	0.103237	0.591062	0.300697	0.269715	0.227833	0.428364
EFHC1	0.0851794	0.6546	0.107163	0.687503	0.112813	0.793046
EFHC2	0.15026	0.441663	0.304836	0.264423	0.261099	0.340263
EFHD1	0.442497	0.0449494	0.139352	0.602937	0.365989	0.141364
EFHD2	0.30062	0.15043	0.0535752	0.84004	0.22658	0.431836
EFL1	0.0223259	0.907158	0.0243138	0.927152	0.0271632	0.985266
EFNA1	0.233737	0.247944	0.618294	0.0297183	0.483213	0.0440895
EFNA2	0.0579959	0.758069	0.150295	0.573184	0.117833	0.777288
EFNA3	0.0560089	0.765922	0.106399	0.689366	0.093138	0.851081
EFNA4	0.0306356	0.870845	0.599043	0.0351838	0.338797	0.18246
EFNA5	0.17364	0.378836	0.218014	0.416996	0.230295	0.421687
EFNB1	0.14131	0.467826	0.131324	0.625317	0.162761	0.630386
EFNB2	0.0737067	0.696767	0.421789	0.131677	0.272829	0.311044
EFNB3	0.0320953	0.864004	0.24895	0.357368	0.153275	0.661335
EFR3A	0.89263	0.0003406	0.548671	0.0540787	0.881363	0.0001493
EFR3B	0.0614271	0.744577	0.172378	0.516512	0.131862	0.733972
EFS	0.000578425	0.997736	0.0508135	0.848087	0.0269135	0.98551
EFTUD2	0.122009	0.528797	0.128847	0.63209	0.148692	0.676717
EGF	0.246403	0.22662	0.334077	0.224115	0.340183	0.180119
EGFEM1P	0.125037	0.520214	0.0881815	0.738879	0.129031	0.743213
EGFL6	0.267013	0.193912	0.0561333	0.8314	0.205743	0.491298
EGFL7	0.188308	0.342727	0.00643526	0.980741	0.127281	0.74813
EGFLAM	0.128021	0.50963	0.141658	0.596167	0.159488	0.639762
EGFLAM-AS2	0.104163	0.587749	0.0738191	0.780839	0.107592	0.808335
EGFLAM-AS4	0.0545756	0.771818	0.477239	0.091107	0.289729	0.271761
EGFR	0.453393	0.0409712	0.0334499	0.900165	0.316775	0.220401
EGLN1	0.0942809	0.623886	0.339651	0.216782	0.242667	0.387028
EGLN2	0.0287063	0.879201	0.232218	0.390137	0.142124	0.698537
EGLN3	0.154729	0.428621	0.482076	0.0876589	0.358463	0.151707
EGOT	0.0270292	0.886696	0.0953471	0.718949	0.0681079	0.914907
EGR1	0.467063	0.0363173	0.247329	0.36078	0.439734	0.0697381
EGR2	0.189059	0.34067	0.267175	0.325268	0.266667	0.325987
EGR3	0.22777	0.259392	0.0643479	0.807578	0.184196	0.559601
EGR4	0.285618	0.167667	0.164076	0.537	0.275532	0.304208
EHBP1	0.598007	0.0113242	0.202504	0.449986	0.502353	0.0358321
EHBP1L1	0.0895634	0.639474	0.214877	0.423347	0.173086	0.595345
EHD1	0.00885669	0.963885	0.150549	0.572693	0.0855086	0.872071
EHD2	0.0459538	0.806814	0.0383272	0.88561	0.0502355	0.950627
EHD3	0.297232	0.153773	0.180014	0.499312	0.291693	0.267738
EHD4	0.419274	0.0543778	0.0117585	0.964032	0.282683	0.286257
EHF	0.00448556	0.981317	0.0381727	0.88625	0.022761	0.989581
EHHADH	0.247514	0.224482	0.0785934	0.766849	0.204827	0.494056
EHMT1	0.00521711	0.977959	0.314831	0.251193	0.170614	0.603922
EHMT1-IT1	0.128302	0.508417	0.504557	0.0748065	0.352982	0.158049
EHMT2	0.28143	0.173455	0.371837	0.178326	0.383434	0.120253
EI24	0.146948	0.451349	0.325786	0.235234	0.270071	0.31793
EID1	0.139053	0.474456	0.0127137	0.960969	0.0980892	0.835715
EID2	0.486484	0.0311871	0.637952	0.0240967	0.660638	0.0053602
EID2B	0.153276	0.43284	0.000263093	0.999376	0.100852	0.828136
EID3	0.0395259	0.832213	0.060564	0.817997	0.0578346	0.936358
EIF1	0.207472	0.298947	0.088741	0.737376	0.183782	0.560646
EIF1AD	0.0883189	0.644497	0.152265	0.569022	0.138912	0.709372
EIF1AX	0.277907	0.178247	0.42258	0.131284	0.408137	0.0952367
EIF1AY	0.377085	0.0800381	0.0891075	0.736249	0.296017	0.257741
EIF1B	0.11259	0.559165	0.163784	0.53774	0.16108	0.634903
EIF1B-AS1	0.190981	0.335571	0.115944	0.666303	0.187379	0.548805
EIF2A	0.232235	0.251592	0.696666	0.0117395	0.523967	0.0272091
EIF2AK1	0.280332	0.17471	0.389739	0.159736	0.392245	0.110969
EIF2AK2	0.0122933	0.9494	0.286431	0.292257	0.16016	0.637657
EIF2AK3	0.0463968	0.80491	0.165115	0.534564	0.118065	0.776462
EIF2AK4	0.272159	0.186446	0.254596	0.347073	0.314858	0.223457
EIF2B1	0.182538	0.356901	0.405134	0.146015	0.335847	0.187138
EIF2B2	0.130702	0.500213	0.244848	0.364743	0.216226	0.459579
EIF2B3	0.0542197	0.773514	0.142677	0.59364	0.111281	0.797333
EIF2B4	0.129074	0.505839	0.129844	0.629006	0.15389	0.659007
EIF2B5	0.110622	0.565383	0.2058	0.443341	0.182161	0.566091
EIF2D	0.302165	0.148763	0.411886	0.139906	0.418464	0.0858337
EIF2S1	0.434855	0.0477193	0.349692	0.203107	0.472985	0.0487421
EIF2S2	0.146688	0.452076	0.0391387	0.882882	0.117208	0.779001
EIF2S3	0.237121	0.242411	0.452638	0.10673	0.397207	0.105234
EIF3A	0.575758	0.0136579	0.1243	0.64439	0.445998	0.0650623
EIF3B	0.220869	0.272722	0.12011	0.654905	0.209341	0.480834
EIF3C	0.335486	0.113638	0.350282	0.202231	0.40766	0.0955809
EIF3D	0.364772	0.0887385	0.0417429	0.875907	0.262653	0.336033
EIF3E	0.0246014	0.897889	0.208367	0.437025	0.126707	0.750281
EIF3F	0.0677617	0.720117	0.623724	0.0285986	0.376468	0.128106
EIF3G	0.287253	0.165809	0.370915	0.179506	0.38679	0.117061
EIF3H	0.333859	0.115517	0.132965	0.621388	0.290825	0.269623
EIF3I	0.195777	0.323925	0.25903	0.339465	0.266766	0.325939
EIF3J	0.184043	0.353404	0.0350052	0.896137	0.139682	0.706753
EIF3J-AS1	0.0135575	0.944267	0.300219	0.270399	0.168339	0.6112
EIF3K	0.198582	0.316777	0.724812	0.0084526	0.51673	0.0299647
EIF3L	0.230741	0.253673	0.0204648	0.939216	0.162784	0.630239
EIF3M	0.0759974	0.688013	0.0984472	0.709485	0.102106	0.824468
EIF4A2	0.102075	0.59529	0.0163154	0.950612	0.0755818	0.895506
EIF4A3	0.232899	0.250237	0.344075	0.210082	0.336588	0.185939
EIF4B	0.0585934	0.755925	0.0801505	0.761567	0.080863	0.883797
EIF4E	0.313738	0.136105	0.380486	0.168741	0.409383	0.0943417
EIF4E2	0.0190127	0.920584	0.0503269	0.849986	0.0388313	0.970685
EIF4E3	0.164217	0.40163	0.103553	0.697343	0.163099	0.628925
EIF4EBP1	0.157339	0.421012	0.163206	0.539369	0.190332	0.538994
EIF4EBP2	0.00460334	0.980644	0.22017	0.412803	0.119785	0.771972
EIF4ENIF1	0.127778	0.510551	0.426838	0.127151	0.311237	0.229386
EIF4G1	0.0692825	0.714128	0.0405573	0.879866	0.0668334	0.917354
EIF4G2	0.11757	0.543826	0.408348	0.14308	0.294644	0.260758
EIF4G3	0.594306	0.011513	0.308555	0.259344	0.556399	0.0190249
EIF4H	0.0817229	0.666543	0.141365	0.597145	0.128749	0.744371
EIF5	0.0485106	0.796964	0.0828835	0.753369	0.0756585	0.895306
EIF5A	0.0651616	0.731604	0.4653	0.0982648	0.290362	0.270389
EIF5A2	0.102292	0.594134	0.322918	0.239679	0.239046	0.396761
EIF5B	0.0944548	0.623156	0.00507626	0.984826	0.0645613	0.92214
EIF6	0.0707261	0.70832	0.0493436	0.85297	0.0724672	0.903028
ELAC1	0.0607932	0.746956	0.0991194	0.707488	0.0924204	0.853418
ELAC2	0.0405073	0.828694	0.0202544	0.939789	0.0370108	0.973115
ELANE	0.242162	0.233673	0.0496316	0.851785	0.185864	0.554008
ELAVL1	0.110576	0.565541	0.184239	0.490388	0.170646	0.603783
ELAVL2	0.582524	0.0128717	0.200097	0.454884	0.490843	0.0405774
ELAVL3	0.329738	0.119991	0.101108	0.702608	0.271134	0.314827
ELAVL4	0.399422	0.0653802	0.0208035	0.938347	0.274388	0.306907
ELF1	0.267118	0.193817	0.206825	0.440594	0.286083	0.278648
ELF2	0.00505557	0.978988	0.343135	0.211627	0.185584	0.554869
ELF3	0.217622	0.278818	0.22587	0.401181	0.263532	0.333922
ELF4	0.142674	0.464386	0.0244419	0.926623	0.106728	0.811258
ELF5	0.0205727	0.914875	0.0014105	0.995576	0.0138051	0.996061
ELFN1	0.248869	0.222359	0.0308744	0.90815	0.180303	0.572708
ELFN1-AS1	0.0692715	0.714174	0.160887	0.5449	0.130923	0.736979
ELFN2	0.0304331	0.87153	0.0684442	0.79514	0.0560258	0.940669
ELK1	0.263573	0.199377	0.0390242	0.883317	0.194357	0.526697
ELK2AP	0.229586	0.256022	0.546634	0.0549727	0.442299	0.0676856
ELK3	0.387831	0.0727044	0.0065467	0.980501	0.259137	0.344763
ELK4	0.191549	0.334439	0.0955273	0.718272	0.176879	0.58356
ELL	0.0520824	0.78147	0.283294	0.297914	0.184772	0.557952
ELL2	0.125368	0.519338	0.341532	0.214063	0.264204	0.33249
ELL3	0.153192	0.433135	0.349153	0.203747	0.286642	0.277287
ELMO1	0.00582714	0.97546	0.247757	0.359858	0.135288	0.720778
ELMO2	0.0952141	0.620388	0.0384764	0.885172	0.0828544	0.878713
ELMO3	0.0761475	0.687369	0.201497	0.451985	0.157097	0.647891
ELMOD2	0.127535	0.51158	0.384894	0.164362	0.288733	0.273845
ELMOD3	0.376205	0.080816	0.0333667	0.900264	0.265743	0.328227
ELMSAN1	0.178515	0.366439	0.067539	0.798209	0.15336	0.661189
ELN	0.064791	0.73315	0.157084	0.555309	0.125938	0.753627
ELOA	0.17925	0.364634	0.415152	0.136758	0.339012	0.182067
ELOA2	0.138427	0.476053	0.273637	0.313851	0.236664	0.40423
ELOA-AS1	0.328734	0.120928	0.350031	0.202569	0.403066	0.0994176
ELOB	0.0500282	0.791003	0.1802	0.498973	0.128499	0.744851
ELOC	0.305386	0.145138	0.26197	0.334508	0.340735	0.178598
ELOF1	0.238891	0.239764	0.109863	0.68063	0.215787	0.461027
ELOVL2	0.0656264	0.729346	0.230256	0.392919	0.165466	0.620466
ELOVL2-AS1	0.231259	0.252813	0.0659395	0.803488	0.187349	0.548904
ELOVL3	0.129129	0.5056	0.213774	0.426062	0.198634	0.51332
ELOVL4	0.452561	0.0413531	0.301202	0.269124	0.458851	0.0569927
ELOVL5	0.173505	0.379032	0.595657	0.0364965	0.431367	0.0756718
ELOVL6	0.213059	0.287924	0.311945	0.25521	0.306368	0.237883
ELOVL7	0.0161931	0.932188	0.277195	0.30776	0.157816	0.645641
ELP2	0.109484	0.569265	0.024225	0.92735	0.084689	0.873882
ELP3	0.244026	0.23039	0.134488	0.616949	0.232296	0.415333
ELP4	0.26057	0.20454	0.218344	0.415972	0.287893	0.275093
ELP5	0.421855	0.0535383	0.517215	0.0685783	0.553633	0.0197497
ELP6	0.01886	0.92102	0.119223	0.657191	0.0754298	0.895994
ELSPBP1	0.021687	0.909986	0.0241758	0.927642	0.0266677	0.985845
EMB	0.0167073	0.930026	0.081272	0.758691	0.0537922	0.944331
EMC1	0.236665	0.242841	0.0984987	0.709294	0.208264	0.484231
EMC10	0.128791	0.506969	0.364889	0.185302	0.278906	0.295784
EMC2	0.434507	0.048009	0.308225	0.259829	0.450667	0.062524
EMC3	0.191258	0.334934	0.241064	0.372963	0.25421	0.35721
EMC3-AS1	0.0259266	0.892197	0.218028	0.416896	0.132729	0.730707
EMC4	0.382998	0.075682	0.276927	0.30824	0.39997	0.101987
EMC6	0.268242	0.192123	0.0616276	0.815183	0.209481	0.480255
EMC7	0.42381	0.0525994	0.116695	0.66339	0.341577	0.176891
EMC8	0.276637	0.179939	0.100426	0.704101	0.235694	0.406859
EMC9	0.0408165	0.82713	0.0611126	0.816554	0.0589793	0.934071
EMCN	0.158676	0.416726	0.375045	0.174713	0.304057	0.24227
EMD	0.17171	0.383571	0.511145	0.0711594	0.385164	0.118377
EME1	0.0337436	0.855482	0.00528415	0.984111	0.0245686	0.988347
EME2	0.0344082	0.852358	0.0716289	0.786233	0.060348	0.931301
EMG1	0.236577	0.24313	0.214346	0.424781	0.269914	0.318376
EMID1	0.203496	0.307095	0.213095	0.427616	0.247396	0.375485
EMILIN1	0.00853281	0.965147	0.178417	0.502819	0.100139	0.829657
EMILIN2	0.0302667	0.872316	0.486747	0.0847925	0.278736	0.296169
EMILIN3	0.0899983	0.638458	0.0669095	0.800613	0.0945546	0.84689
EML1	0.268787	0.191254	0.255677	0.344579	0.313207	0.225921
EML2	0.0295271	0.875768	0.192399	0.471902	0.121455	0.766868
EML2-AS1	0.00987415	0.960007	0.0630091	0.811307	0.0395502	0.969537
EML3	0.333996	0.115367	0.302658	0.267224	0.381308	0.122534
EML4	0.531234	0.0209162	0.316087	0.249396	0.518748	0.0290721
EML5	0.0799728	0.673046	0.0043149	0.987137	0.0545895	0.942753
EML6	0.173181	0.380007	0.31444	0.251478	0.281355	0.289457
EMP1	0.0969693	0.614348	0.302689	0.267134	0.224754	0.436854
EMP2	0.300893	0.149987	0.0562783	0.831054	0.2282	0.427446
EMP3	0.0836084	0.660397	0.0668823	0.800664	0.0903193	0.85976
EMSY	0.141291	0.467922	0.0116048	0.964414	0.098977	0.833224
EMX1	0.178445	0.366486	0.365641	0.184467	0.312106	0.228258
EMX2	0.0632171	0.739198	0.352684	0.200141	0.22909	0.425435
EMX2OS	0.0147007	0.938727	0.0879162	0.739616	0.0560059	0.940764
EN1	0.0950501	0.620927	0.281147	0.302148	0.212011	0.472093
EN2	0.235793	0.24421	0.0754354	0.775698	0.195402	0.523285
ENAH	0.00576645	0.975746	0.748483	0.0061198	0.401973	0.100191
ENAM	0.293654	0.158078	0.0190427	0.943248	0.203584	0.498475
ENC1	0.641425	0.0072128	0.145136	0.586849	0.500474	0.0367256
ENDOD1	0.197811	0.318633	0.016813	0.949522	0.139086	0.708871
ENDOG	0.131516	0.497707	0.14148	0.596745	0.161701	0.633433
ENDOU	0.055689	0.766936	0.162816	0.540284	0.122978	0.763041
ENDOV	0.0831179	0.662147	0.12011	0.654854	0.118349	0.775435
ENG	0.105603	0.582515	0.188437	0.481675	0.169598	0.60747
ENGASE	0.402653	0.0631675	0.105921	0.690665	0.321862	0.210195
ENHO	0.0679771	0.718993	0.0118924	0.963461	0.050702	0.949859
ENKD1	0.0479267	0.799097	0.551943	0.05311	0.32513	0.204207
ENKUR	0.194917	0.326162	0.0982578	0.709925	0.180558	0.571787
ENO1	0.213491	0.286831	0.263199	0.332448	0.280688	0.290675
ENO1-AS1	0.252087	0.216781	0.207472	0.439072	0.276498	0.301568
ENO2	0.784824	0.0020484	0.101298	0.702074	0.571846	0.0161021
ENO3	0.274483	0.182871	0.32403	0.23752	0.35338	0.15781
ENOPH1	0.0896259	0.639376	0.0755624	0.775054	0.0989178	0.833326
ENOSF1	0.0843368	0.658006	0.185488	0.487992	0.153979	0.658667
ENOX1	0.000582626	0.997647	0.632042	0.025995	0.336524	0.186036
ENOX2	0.243362	0.231417	0.177742	0.504269	0.254898	0.355176
ENPEP	0.0786861	0.677868	0.101503	0.701638	0.105509	0.814628
ENPP1	0.106136	0.58099	0.599569	0.0350354	0.38895	0.114429
ENPP2	0.0414835	0.82464	0.0378085	0.887357	0.0470063	0.956771
ENPP3	0.111401	0.562813	0.310106	0.257203	0.238237	0.399396
ENPP4	0.119299	0.538839	0.146446	0.583177	0.156276	0.650856
ENPP5	0.295307	0.156158	0.0833446	0.75221	0.238928	0.3971
ENPP6	0.0399601	0.830506	0.251284	0.35287	0.159713	0.639171
ENPP7	0.261314	0.202994	0.250005	0.355703	0.30525	0.239993
ENSA	0.198722	0.316434	0.0382908	0.885759	0.151129	0.668314
ENTHD1	0.0565364	0.763772	0.62835	0.0272063	0.371518	0.134468
ENTPD1	0.0414921	0.824592	0.474575	0.0926693	0.279668	0.293924
ENTPD1-AS1	0.613786	0.0098581	0.110325	0.679694	0.463674	0.0538728
ENTPD2	0.31994	0.129088	0.120013	0.655296	0.274732	0.306075
ENTPD3	0.130266	0.501498	0.0780058	0.768399	0.127064	0.748953
ENTPD3-AS1	0.281776	0.172878	0.180032	0.499215	0.281493	0.289016
ENTPD4	0.15903	0.415749	0.0284155	0.915232	0.119649	0.772502
ENTPD5	0.120254	0.535355	0.583773	0.0405231	0.389862	0.113546
ENTPD6	0.286604	0.166393	0.00851044	0.97407	0.193317	0.52953
ENTPD7	0.37527	0.0816876	0.814349	0.0024457	0.681137	0.003897
ENY2	0.152712	0.43461	0.36596	0.184132	0.295278	0.259254
EOGT	0.336013	0.113302	0.167075	0.529583	0.310418	0.230571
EOMES	0.0997845	0.60475	0.313214	0.253031	0.23222	0.415767
EP300	0.178987	0.36532	0.0128869	0.960475	0.12456	0.758116
EP300-AS1	0.129059	0.505938	0.294631	0.279276	0.241658	0.389794
EP400	0.157444	0.420481	0.48932	0.0830841	0.364115	0.14366
EP400NL	0.0120483	0.950504	0.379043	0.170215	0.209331	0.480886
EPAS1	0.33805	0.111315	0.310262	0.256863	0.388036	0.115431
EPB41	0.342012	0.107564	0.420653	0.132963	0.449456	0.0633044
EPB41L1	0.0272857	0.885343	0.0360126	0.893303	0.0366712	0.973745
EPB41L2	0.081341	0.667705	0.0514575	0.846491	0.080605	0.884128
EPB41L3	0.0894549	0.639718	0.0948937	0.720127	0.109102	0.803599
EPB41L4A	0.119582	0.537507	0.311871	0.255355	0.244581	0.382169
EPB41L4A-AS1	0.09247	0.630098	0.0619109	0.814307	0.0935247	0.850045
EPB41L4A-AS2	0.0442699	0.813886	0.0899389	0.73404	0.0766155	0.892769
EPB41L4B	0.319066	0.130005	0.404354	0.146803	0.425616	0.0799203
EPB41L5	0.00519965	0.978057	0.0212609	0.936932	0.0142242	0.995725
EPB42	0.474819	0.0339541	0.216467	0.42001	0.428417	0.0777525
EPC1	0.201351	0.311423	0.235404	0.384049	0.257863	0.347748
EPC2	0.401141	0.0641553	0.527902	0.0630352	0.545643	0.0216927
EPCAM	0.442836	0.0447094	0.0249766	0.924724	0.305288	0.239843
EPDR1	0.264624	0.197514	0.360147	0.190807	0.366106	0.14117
EPG5	0.168456	0.390767	0.0290786	0.913503	0.126229	0.752746
EPHA1	0.075201	0.691492	0.225481	0.402218	0.169248	0.608395
EPHA10	0.240717	0.236624	0.135033	0.615263	0.230401	0.421296
EPHA1-AS1	0.0898017	0.638895	0.128382	0.633401	0.12717	0.748614
EPHA2	0.287894	0.164886	0.181001	0.496947	0.28605	0.27884
EPHA3	0.0916618	0.632919	0.0575931	0.827236	0.0906908	0.858598
EPHA4	0.44388	0.0440377	0.234601	0.385615	0.41764	0.0865857
EPHA5	0.497427	0.0287351	0.305236	0.263832	0.490636	0.0406232
EPHA5-AS1	0.353477	0.0985892	0.32179	0.241652	0.404367	0.0980465
EPHA6	0.285124	0.168355	0.073613	0.781516	0.227018	0.430869
EPHA7	0.151184	0.438775	0.188302	0.482215	0.199635	0.510051
EPHA8	0.00988373	0.959859	0.204335	0.446337	0.114838	0.786286
EPHB1	0.00900324	0.9634	0.124341	0.644296	0.071645	0.905414
EPHB2	0.227048	0.260528	0.15285	0.56727	0.230862	0.419522
EPHB3	0.0670716	0.72304	0.35474	0.197325	0.232731	0.413972
EPHB4	0.441389	0.0453856	0.222583	0.408129	0.409593	0.094044
EPHB6	0.178553	0.366299	0.218176	0.416314	0.233626	0.411881
EPHX1	0.349833	0.101146	0.0124075	0.961989	0.237159	0.402315
EPHX2	0.363124	0.090346	0.250172	0.355306	0.37259	0.133052
EPHX3	0.0452692	0.810044	0.0764719	0.772678	0.0701021	0.909173
EPHX4	0.0166419	0.930224	0.132549	0.62221	0.0810633	0.883461
EPM2A	0.0701167	0.710956	0.00513168	0.984683	0.048514	0.953657
EPM2AIP1	0.0452272	0.810194	0.367486	0.182907	0.225091	0.435522
EPN1	0.0156105	0.934736	0.066114	0.803148	0.0449933	0.960764
EPN2-AS1	0.0213969	0.91146	0.133081	0.620801	0.0844876	0.874851
EPN3	0.239816	0.238241	0.401296	0.14979	0.371638	0.134278
EPO	0.106401	0.579963	0.167892	0.527211	0.15918	0.640965
EPOP	0.0439635	0.815202	0.207257	0.439507	0.138906	0.709508
EPOR	0.317215	0.132191	0.218324	0.41607	0.3253	0.203768
EPPK1	0.087953	0.64553	0.264913	0.329508	0.198675	0.513174
EPRS	0.250442	0.220053	0.058711	0.823549	0.19617	0.520696
EPS15	0.501115	0.0276627	0.172274	0.516701	0.422247	0.0824924
EPS15L1	0.0960572	0.617281	0.257819	0.341504	0.20025	0.50839
EPS8	0.145774	0.454874	0.0664059	0.802462	0.131129	0.736193
EPS8L1	0.0401465	0.829668	0.116657	0.663583	0.0881241	0.865227
EPS8L2	0.31074	0.138967	0.362295	0.188184	0.397713	0.104701
EPS8L3	0.122713	0.526826	0.265577	0.328423	0.22199	0.443711
EPSTI1	0.368625	0.0859983	0.202282	0.450187	0.350714	0.161271
EPX	0.235191	0.245383	0.374468	0.175401	0.354292	0.156735
EPYC	0.163412	0.403842	0.4037	0.147432	0.322449	0.209277
EQTN	0.0345924	0.851775	0.0122438	0.962521	0.0288366	0.983301
ERAL1	0.147056	0.451103	0.0759623	0.774135	0.137067	0.714878
ERAP1	0.452342	0.0414522	0.438416	0.11749	0.531797	0.0250895
ERAP2	0.156684	0.423234	0.0738504	0.78079	0.142302	0.698154
ERBB2	0.131246	0.498628	0.0870634	0.742292	0.132536	0.73124
ERBB3	0.155587	0.425845	0.151725	0.570008	0.183059	0.563618
ERBB4	0.398774	0.0658599	0.145914	0.584918	0.340603	0.179044
ERBIN	0.226125	0.262475	0.329572	0.229713	0.324388	0.20557
ERC1	0.357178	0.0957173	0.0688909	0.79363	0.272098	0.312488
ERC2	0.511305	0.0251923	0.437408	0.118126	0.570209	0.0164395
ERC2-IT1	0.106718	0.578841	0.651385	0.0202767	0.416936	0.0874625
ERCC1	0.026496	0.889361	0.385601	0.16364	0.222367	0.443025
ERCC2	0.132824	0.493617	0.352869	0.199949	0.275167	0.304858
ERCC3	0.031198	0.867615	0.096822	0.714394	0.0716473	0.905366
ERCC4	0.0357927	0.847102	0.586515	0.0394554	0.335531	0.187712
ERCC5	0.0465609	0.804093	0.0123392	0.962227	0.0367933	0.973503
ERCC6	0.190515	0.337029	0.227238	0.398666	0.246355	0.377811
ERCC6L	0.153407	0.432454	0.0772498	0.770446	0.141948	0.69941
ERCC6L2	0.0995138	0.605853	0.351076	0.201297	0.252209	0.362599
ERCC8	0.123589	0.524819	0.0597434	0.820327	0.112926	0.792589
EREG	0.101259	0.598434	0.112541	0.674539	0.1263	0.752302
ERF	0.258687	0.207036	0.0628764	0.811492	0.203835	0.497554
ERFE	0.102367	0.59394	0.155922	0.558103	0.15014	0.671895
ERG	0.465952	0.0366121	0.140087	0.600282	0.381874	0.121858
ERGIC1	0.0464448	0.804517	0.199917	0.455179	0.136635	0.716193
ERGIC2	0.116692	0.547162	0.407271	0.143958	0.29349	0.263388
ERGIC3	0.232309	0.251448	0.473528	0.093403	0.405156	0.0974074
ERH	0.39981	0.0650332	0.222016	0.409573	0.381825	0.12191
ERI1	0.0724802	0.700697	0.32947	0.229905	0.222843	0.442142
ERI2	0.113878	0.555504	0.475697	0.0920395	0.32808	0.198617
ERI3	0.0513618	0.784587	0.338187	0.218586	0.213536	0.467939
ERICH1	0.184797	0.351379	0.0753401	0.775994	0.161666	0.633638
ERICH3	0.461607	0.0382051	0.273781	0.313706	0.45022	0.0627655
ERICH3-AS1	0.344761	0.105155	0.419374	0.13392	0.45059	0.0625748
ERICH4	0.324922	0.124246	0.332446	0.226357	0.391181	0.112036
ERICH5	0.00645171	0.972866	0.159685	0.548252	0.0887863	0.863956
ERICH6	0.171198	0.384875	0.529551	0.0623404	0.39463	0.107717
ERLEC1	0.345559	0.104428	0.0421724	0.874489	0.250191	0.368444
ERLIN1	0.214724	0.284189	0.119228	0.65709	0.204812	0.494148
ERLIN2	0.0375392	0.840425	0.318467	0.246459	0.193901	0.527639
ERMAP	0.172115	0.382458	0.353327	0.199311	0.301366	0.247185
ERMARD	0.0138573	0.942746	0.251482	0.352476	0.142576	0.697133
ERMN	0.269014	0.190864	0.206518	0.441513	0.287171	0.276217
ERMP1	0.336049	0.113252	0.0939131	0.722457	0.27147	0.313865
ERN1	0.169105	0.389203	0.159133	0.550005	0.195935	0.521416
ERN2	0.204	0.306023	0.0779888	0.768498	0.175761	0.586087
ERO1A	0.160507	0.411234	0.297925	0.274178	0.264186	0.332542
ERO1B	0.0223769	0.906916	0.0989556	0.707882	0.0669569	0.917258
ERP27	0.144537	0.458523	0.0343619	0.897749	0.113244	0.792007
ERP29	0.00768009	0.968214	0.628325	0.0272531	0.339232	0.181773
ERP44	0.0271924	0.885687	0.0764136	0.772865	0.0581302	0.935686
ERRFI1	0.181251	0.35992	0.0614148	0.81597	0.151905	0.665388
ERV3-1	0.172218	0.382257	0.0211742	0.937319	0.124504	0.758362
ERV3-2	0.251528	0.217654	0.634131	0.0253131	0.503401	0.0353946
ERV9-1	0.0323895	0.862105	0.178741	0.501919	0.11607	0.782252
ERVFH21-1	0.135076	0.486767	0.0305849	0.908873	0.104982	0.816135
ERVFRD-1	0.121515	0.530944	0.121024	0.65192	0.144199	0.692178
ERVH-1	0.0237259	0.901456	0.361982	0.188617	0.207956	0.485202
ERVH-3	0.147531	0.449442	0.210968	0.431532	0.209295	0.481083
ERVH-4	0.238975	0.23956	0.105765	0.69101	0.21366	0.467697
ERVH48-1	0.188689	0.341793	0.475013	0.0925323	0.377133	0.127162
ERVH-6	0.0585687	0.756024	0.154252	0.562355	0.120319	0.770367
ERVK13-1	0.0263921	0.889807	0.0131963	0.959266	0.0239272	0.988835
ERVK3-2	0.140915	0.46928	0.350832	0.201728	0.279427	0.294606
ERVMER34-1	0.139052	0.474503	0.168408	0.526009	0.181023	0.569673
ERVMER61-1	0.225382	0.263934	0.0358274	0.89355	0.167427	0.61411
ERVV-1	0.0184233	0.923037	0.249334	0.356828	0.144448	0.691642
ERVW-1	0.403433	0.0628759	0.0671086	0.799676	0.301702	0.24666
ESAM	0.341456	0.107855	0.192753	0.471076	0.327691	0.199105
ESCO1	0.0731813	0.698339	0.0125515	0.961354	0.0544907	0.943041
ESCO2	0.094551	0.622716	0.0471529	0.859919	0.0870381	0.868224
ESD	0.15624	0.424598	0.65603	0.019637	0.452122	0.0612233
ESF1	0.0322263	0.863273	0.143357	0.591772	0.0971149	0.838817
ESM1	0.0762464	0.686883	0.1614	0.543601	0.135804	0.718885
ESPL1	0.20785	0.298114	0.269416	0.321414	0.280274	0.292083
ESPN	0.0984742	0.609034	0.191326	0.474136	0.166427	0.617436
ESPNL	0.129729	0.502916	0.213112	0.427516	0.198677	0.513128
ESR1	0.0972197	0.613653	0.218071	0.416845	0.179845	0.573928
ESR2	0.319488	0.129528	0.270794	0.318392	0.354751	0.156096
ESRP1	0.164051	0.40213	0.0185488	0.945199	0.11771	0.777532
ESRRA	0.0285207	0.87972	0.415688	0.136517	0.239731	0.39477
ESRRB	0.117455	0.544265	0.101975	0.700325	0.13137	0.735332
ESRRG	0.00840711	0.96554	0.207762	0.438333	0.115688	0.784175
ESX1	0.341218	0.10815	0.029921	0.910958	0.240797	0.391859
ESYT1	0.208581	0.296186	0.321094	0.242875	0.308284	0.234644
ESYT2	0.0518133	0.782352	0.196283	0.463843	0.138245	0.711692
ESYT3	0.126251	0.516226	0.172131	0.517087	0.17455	0.590252
ETAA1	0.034577	0.851874	0.602689	0.0336424	0.343343	0.173879
ETF1	0.0898576	0.638702	0.445513	0.112134	0.296135	0.257353
ETFA	0.0300157	0.873589	0.167122	0.52944	0.108314	0.806174
ETFB	0.0539295	0.774539	0.201765	0.451443	0.142564	0.697232
ETFBKMT	0.233945	0.247292	0.0100204	0.969515	0.159336	0.640344
ETFDH	0.220117	0.274318	0.24709	0.361119	0.276484	0.301615
ETFRF1	0.342732	0.106646	0.2108	0.431925	0.338147	0.183484
ETHE1	0.25614	0.210312	0.343246	0.211189	0.351499	0.160051
ETNK1	0.382138	0.0763613	0.235057	0.384945	0.377098	0.127211
ETNK2	0.0669426	0.723429	0.475532	0.0921384	0.296989	0.255737
ETNPPL	0.0637815	0.736962	0.227524	0.398281	0.162793	0.630143
ETS1	0.135929	0.484313	0.145286	0.586174	0.166644	0.616794
ETS2	0.0490322	0.794751	0.899453	0.0003771	0.510971	0.0318629
ETV1	0.381646	0.0768973	0.110319	0.679739	0.310329	0.230769
ETV2	0.358503	0.0944984	0.668908	0.0165138	0.592589	0.0128631
ETV3	0.0244008	0.898682	0.0410934	0.877812	0.0374719	0.972434
ETV4	0.000386183	0.998618	0.0577813	0.826355	0.0304981	0.981942
ETV5	0.0746256	0.693632	0.0922318	0.726479	0.0978886	0.836103
ETV6	0.626549	0.0084734	0.198721	0.457599	0.519191	0.0288754
ETV7	0.178005	0.36747	0.0815204	0.758006	0.160471	0.636778
EVA1A	0.0130224	0.946762	0.0217909	0.935522	0.0196739	0.991682
EVA1B	0.0659931	0.727636	0.109714	0.681164	0.101499	0.826218
EVA1C	0.00510825	0.978597	0.0323116	0.903305	0.0200502	0.991336
EVC	0.174588	0.376865	0.783782	0.0039665	0.532293	0.024935
EVC2	0.00509747	0.978693	0.0207322	0.938488	0.013875	0.996014
EVI2A	0.00443056	0.981509	0.327789	0.232153	0.176997	0.58298
EVI2B	0.0261836	0.891168	0.154224	0.562454	0.0989119	0.833422
EVI5	0.0350719	0.849587	0.264452	0.330342	0.163499	0.627703
EVI5L	0.224156	0.266217	0.212497	0.428716	0.260725	0.341387
EVL	0.164401	0.401137	0.24168	0.371452	0.236798	0.403891
EVPL	0.0500686	0.79081	0.256559	0.343115	0.169201	0.608539
EVPLL	0.225648	0.26354	0.152572	0.568197	0.22979	0.423187
EVX1	0.0680423	0.718796	0.470173	0.095106	0.294861	0.260417
EWSAT1	0.0124476	0.948908	0.108892	0.683562	0.065691	0.919856
EWSR1	0.18655	0.347472	0.138899	0.604214	0.19668	0.518882
EXD1	0.157711	0.41966	0.0477464	0.858082	0.129075	0.743118
EXD2	0.434914	0.0476247	0.444662	0.112801	0.523612	0.0273072
EXD3	0.106956	0.577706	0.0413802	0.876895	0.0921576	0.854097
EXO1	0.119923	0.536137	0.312091	0.25492	0.244924	0.381529
EXO5	0.311135	0.138444	0.237941	0.379031	0.331733	0.193681
EXOC1	0.303923	0.146687	0.334797	0.223154	0.378562	0.125464
EXOC2	0.149643	0.443414	0.175299	0.509431	0.191691	0.534582
EXOC3	0.0875726	0.646832	0.0818924	0.756884	0.100933	0.82794
EXOC3-AS1	0.172598	0.381521	0.348552	0.204618	0.299141	0.251782
EXOC3L1	0.0272059	0.885538	0.0908044	0.731714	0.0658048	0.919511
EXOC3L2	0.393818	0.068908	0.00757749	0.976957	0.263641	0.333872
EXOC3L4	0.0338948	0.854508	0.0123285	0.962275	0.0284209	0.983785
EXOC4	0.18642	0.347866	0.583375	0.0407656	0.433356	0.0745563
EXOC5	0.140684	0.469902	0.146299	0.583708	0.170324	0.604697
EXOC6	0.134596	0.488343	0.0592392	0.821706	0.119929	0.771345
EXOC6B	0.0657285	0.72886	0.283884	0.296802	0.194101	0.527295
EXOC7	0.372295	0.0837127	0.188361	0.481873	0.345723	0.169348
EXOC8	0.0844476	0.657765	0.188656	0.481189	0.155739	0.652948
EXOG	0.117733	0.54358	0.448646	0.110003	0.316217	0.221346
EXOSC1	0.0700223	0.711392	0.0263976	0.920595	0.0597795	0.932503
EXOSC10	0.22473	0.264859	0.31971	0.244478	0.318214	0.216857
EXOSC2	0.0217543	0.909695	0.485209	0.0857218	0.272294	0.312155
EXOSC3	0.234902	0.245769	0.418842	0.134272	0.377738	0.126388
EXOSC4	0.0982201	0.609718	0.179045	0.501235	0.159717	0.639123
EXOSC5	0.0501705	0.790478	0.31076	0.256228	0.19814	0.514619
EXOSC6	0.250842	0.219167	0.134969	0.615604	0.237055	0.402844
EXOSC7	0.242631	0.232848	0.1094	0.682337	0.218011	0.45441
EXOSC8	0.188874	0.341249	0.152709	0.567514	0.205571	0.49169
EXOSC9	0.408158	0.060236	0.605823	0.0330023	0.591784	0.0129622
EXPH5	0.174001	0.377797	0.0971481	0.713173	0.166151	0.618269
EXT1	0.380334	0.078013	0.0559131	0.831983	0.280481	0.291205
EXT2	0.0512731	0.784917	0.0236347	0.929365	0.0459228	0.958717
EXTL1	0.235704	0.244402	0.157175	0.555072	0.238884	0.397394
EXTL2	0.394102	0.0685167	0.000161196	0.999569	0.259878	0.343497
EXTL3	0.149858	0.442737	0.0346652	0.897111	0.11692	0.779814
EXTL3-AS1	0.201178	0.311815	0.106748	0.688579	0.189216	0.542131
EYA1	0.132966	0.492982	0.152291	0.568976	0.168418	0.611053
EYA2	0.360949	0.0925894	0.193883	0.468395	0.341169	0.177768
EYA3	0.156583	0.423428	0.0484952	0.855548	0.128729	0.744514
EYA4	0.00761282	0.968505	0.328474	0.230933	0.179463	0.57521
EYS	0.00799523	0.967001	0.0085295	0.973972	0.00928907	0.998153
EZH1	0.293475	0.158365	0.233172	0.388317	0.317528	0.218318
EZH2	0.346583	0.103554	0.245701	0.36381	0.359282	0.150491
EZR	0.0167872	0.929433	0.134588	0.616757	0.0822449	0.880219
F10	0.246934	0.22559	0.13129	0.62541	0.232514	0.414801
F11	0.137895	0.477597	0.426619	0.127305	0.317802	0.217735
F11-AS1	0.106399	0.58001	0.526229	0.063859	0.350057	0.162167
F11R	0.0171001	0.928505	0.149602	0.574495	0.0904493	0.85942
F12	0.201635	0.310829	0.608933	0.0319003	0.457021	0.0578229
F13A1	0.045173	0.810489	0.281242	0.301954	0.179115	0.57627
F13B	0.145847	0.454389	0.392644	0.156816	0.304957	0.240526
F2	0.0381956	0.838141	0.160464	0.545783	0.11017	0.800416
F2R	0.101112	0.599456	0.0656344	0.80462	0.101217	0.826909
F2RL1	0.232923	0.250139	0.23846	0.377879	0.280345	0.291836
F2RL2	0.0302232	0.87261	0.168239	0.526544	0.109046	0.803744
F2RL3	0.190743	0.336203	0.233742	0.387239	0.249971	0.36884
F3	0.0556695	0.767085	0.00406311	0.987677	0.0384016	0.971122
F5	0.255653	0.211093	0.189752	0.478141	0.269415	0.319644
F7	0.164922	0.399976	0.172225	0.51675	0.200146	0.508687
F8	0.502575	0.0271779	0.208924	0.435814	0.442734	0.0675394
F9	0.152421	0.435764	0.217667	0.417572	0.216094	0.459911
FA2H	0.454162	0.0406858	0.210289	0.432854	0.411481	0.0926784
FAAH	0.0353152	0.848946	0.248116	0.359025	0.154958	0.65519
FAAH2	0.015332	0.936374	0.426031	0.1279	0.236529	0.40462
FAAP100	0.369885	0.0852163	0.11636	0.664781	0.305777	0.238958
FAAP20	0.293389	0.158617	0.0540251	0.838623	0.222043	0.443665
FAAP24	0.115714	0.550595	0.0856193	0.746372	0.121507	0.766716
FABP1	0.0727003	0.699964	0.038271	0.885853	0.0678732	0.915495
FABP2	0.159762	0.413484	0.147037	0.581606	0.183319	0.562166
FABP3	0.607749	0.0105907	0.135216	0.614975	0.472945	0.0487946
FABP4	0.0116444	0.951819	0.0280218	0.916201	0.0220827	0.989972
FABP5	0.108443	0.572514	0.531121	0.0615003	0.354013	0.156973
FABP6	0.171244	0.384579	0.210003	0.433634	0.224445	0.437623
FABP7	0.34575	0.104128	0.27961	0.304416	0.376794	0.127705
FADD	0.0109643	0.954315	0.200622	0.453596	0.113574	0.791284
FADS2	0.345118	0.104728	0.390015	0.15939	0.435187	0.0729562
FADS3	0.175003	0.375726	0.0221536	0.934309	0.126865	0.749795
FAF1	0.12806	0.509436	0.147659	0.579693	0.16271	0.630527
FAF2	0.125414	0.519096	0.0299447	0.910757	0.0982583	0.834936
FAH	0.416753	0.0555007	0.350913	0.201534	0.461678	0.0548497
FAHD1	0.257982	0.208061	0.522039	0.0658667	0.447955	0.0639807
FAHD2A	0.269774	0.190039	0.0413197	0.877138	0.199676	0.509899
FAHD2CP	0.110085	0.567013	0.112184	0.675607	0.13194	0.733633
FAIM	0.1759	0.372806	0.151231	0.571138	0.196214	0.520598
FAIM2	0.145651	0.455353	0.0217515	0.935662	0.107262	0.809314
FAM102A	0.211382	0.290761	0.586827	0.0393611	0.451684	0.0616271
FAM102B	0.42943	0.0504737	0.14762	0.579895	0.361762	0.147167
FAM103A1	0.0415331	0.824397	0.154113	0.562701	0.108992	0.803936
FAM104A	0.151657	0.437807	0.467923	0.0961906	0.348894	0.164123
FAM104B	0.00113623	0.995178	0.0846661	0.748811	0.0453145	0.960271
FAM105A	0.0708886	0.707842	0.31723	0.248195	0.215271	0.462338
FAM106A	0.24108	0.236054	0.456187	0.104	0.401712	0.100587
FAM107A	0.336178	0.113108	0.149572	0.574589	0.301203	0.24758
FAM107B	0.343897	0.105729	0.228584	0.396476	0.34839	0.165055
FAM109A	0.031684	0.865835	0.0814377	0.758199	0.0637735	0.924124
FAM109B	0.241596	0.234849	0.346882	0.206748	0.343829	0.173255
FAM110A	0.000931297	0.996196	0.694956	0.011883	0.370267	0.135725
FAM110B	0.116408	0.548271	0.132298	0.622747	0.146831	0.682271
FAM110C	0.188346	0.342628	0.284976	0.294755	0.275678	0.303909
FAM110D	0.274568	0.182769	0.378247	0.171142	0.382316	0.121558
FAM111A	0.653369	0.0065848	0.0549369	0.835567	0.460317	0.0557839
FAM111B	0.0709119	0.70774	0.146474	0.583127	0.124329	0.759126
FAM114A1	0.181948	0.358206	0.268702	0.322331	0.262783	0.335643
FAM114A2	0.171279	0.384529	0.478928	0.0899036	0.367718	0.139037
FAM117A	0.123745	0.52437	0.238336	0.378405	0.208162	0.484573
FAM117B	0.0416168	0.824057	0.076718	0.771845	0.0678206	0.915546
FAM118A	0.0275234	0.884412	0.136083	0.612781	0.0901333	0.860892
FAM118B	0.270018	0.189559	0.119322	0.656795	0.241387	0.39033
FAM120A	0.0186984	0.921749	0.00305841	0.990544	0.0134448	0.996351
FAM120AOS	0.0897076	0.639132	0.14735	0.581069	0.137211	0.714342
FAM120B	0.157907	0.419513	0.164522	0.536024	0.191409	0.535567
FAM120C	0.127925	0.510061	0.129105	0.6313	0.152737	0.663099
FAM122A	0.00932377	0.962093	0.239514	0.37599	0.133207	0.729119
FAM122B	0.151042	0.439313	0.0714735	0.786726	0.137309	0.71414
FAM122C	0.308966	0.140769	0.0547931	0.835909	0.232742	0.413924
FAM124A	0.000925362	0.996243	0.206898	0.440296	0.110285	0.800075
FAM124B	0.208124	0.297496	0.384185	0.165249	0.341589	0.17684
FAM126A	0.0324964	0.86161	0.509256	0.0720813	0.292199	0.266565
FAM126B	0.558724	0.0159922	0.201609	0.451786	0.475927	0.047569
FAM129A	0.283412	0.17031	0.307724	0.260323	0.350592	0.161512
FAM129B	0.391588	0.0701751	0.173111	0.514861	0.350343	0.161756
FAM129C	0.0731644	0.698393	0.0160889	0.95138	0.0563639	0.93994
FAM131A	0.19547	0.324505	0.139135	0.603526	0.202698	0.501134
FAM131B	0.230668	0.253812	0.229368	0.394931	0.274013	0.307793
FAM131C	0.0115066	0.952349	0.082533	0.754672	0.0510285	0.949081
FAM133A	0.281585	0.173072	0.536866	0.0585869	0.471444	0.049831
FAM135A	0.221142	0.271856	0.0196275	0.941595	0.155997	0.651969
FAM135B	0.0308877	0.869236	0.535031	0.0593142	0.304866	0.240671
FAM13A	0.282651	0.171717	0.236655	0.381627	0.312232	0.228069
FAM13A-AS1	0.135766	0.484893	0.0930383	0.724346	0.138705	0.710532
FAM13B	0.523403	0.0226656	0.0014439	0.995428	0.345972	0.169014
FAM13C	0.192992	0.330668	0.028286	0.91552	0.142014	0.698932
FAM149A	0.159623	0.413778	0.203761	0.447343	0.213443	0.468284
FAM149B1	0.162893	0.405235	0.0473534	0.859199	0.132289	0.731876
FAM151A	0.0383998	0.837262	0.280445	0.302992	0.174216	0.591505
FAM153A	0.253625	0.214432	0.177854	0.504126	0.261737	0.338671
FAM155A	0.440498	0.0456229	0.257424	0.342044	0.427563	0.0784512
FAM155A-IT1	0.0429742	0.818965	0.296692	0.276135	0.185892	0.553904
FAM155B	0.144856	0.457545	0.104588	0.694537	0.150862	0.669491
FAM159A	0.0271705	0.885829	0.003455	0.989188	0.0192524	0.992027
FAM160A1	0.179771	0.363262	0.264505	0.3302	0.25911	0.344865
FAM160A2	0.00565638	0.976467	0.592019	0.0375396	0.318556	0.216369
FAM160B1	0.272517	0.185603	0.202029	0.450819	0.287094	0.276512
FAM160B2	0.115594	0.550894	0.0980012	0.710872	0.128024	0.745968
FAM161A	0.201997	0.309854	0.273368	0.314401	0.278512	0.296598
FAM161B	0.178808	0.365862	0.20725	0.439555	0.227975	0.428127
FAM162A	0.171177	0.384972	0.373524	0.176459	0.311504	0.228753
FAM162B	0.127905	0.510157	0.378543	0.170845	0.285594	0.279732
FAM163A	0.115016	0.552529	0.514146	0.069789	0.349313	0.163537
FAM166A	0.155766	0.42544	0.158642	0.551332	0.186862	0.550775
FAM166B	0.000735966	0.996969	0.140292	0.599836	0.074681	0.897801
FAM167A	0.0630532	0.739578	0.240386	0.374261	0.169163	0.608639
FAM167A-AS1	0.13361	0.491085	0.0251265	0.924087	0.101106	0.827249
FAM167B	0.43437	0.0481021	0.0181616	0.945784	0.296066	0.257499
FAM168A	0.223783	0.266844	0.270273	0.319659	0.291255	0.268604
FAM168B	0.203036	0.308022	0.0502049	0.850318	0.160325	0.637113
FAM169A	0.364537	0.0889357	0.257738	0.341703	0.377554	0.126584
FAM169B	0.0582226	0.757186	0.106833	0.688383	0.0948312	0.846258
FAM170A	0.0791801	0.676263	0.201415	0.452032	0.159057	0.641308
FAM170B	0.0730249	0.698733	0.142773	0.593442	0.123753	0.760392
FAM170B-AS1	0.0896839	0.639229	0.302681	0.267179	0.219937	0.449542
FAM171A1	0.247709	0.224145	0.151249	0.571085	0.243657	0.38445
FAM171A2	0.397935	0.0664558	0.581021	0.0416991	0.57182	0.0161485
FAM171B	0.318752	0.130345	0.115769	0.666646	0.271686	0.313324
FAM172A	0.0687548	0.71634	0.0391826	0.882637	0.0657525	0.919614
FAM173A	0.198302	0.31731	0.0973544	0.712344	0.182313	0.565651
FAM173B	0.0405721	0.828502	0.170893	0.519976	0.117296	0.778712
FAM174A	0.218489	0.276716	0.0257732	0.922718	0.157518	0.646573
FAM174B	0.238119	0.241283	0.00327558	0.989667	0.158501	0.643096
FAM175A	0.11667	0.547307	0.398033	0.152257	0.288555	0.274221
FAM175B	0.249307	0.221869	0.189475	0.479105	0.265075	0.329986
FAM178B	0.416708	0.0555988	0.00123689	0.996163	0.275384	0.304557
FAM181A	0.0387237	0.835815	0.530315	0.0616486	0.30753	0.236194
FAM181A-AS1	0.278862	0.177038	0.334859	0.223007	0.362041	0.146822
FAM181B	0.291448	0.161204	0.220395	0.412455	0.309382	0.232256
FAM184A	0.209263	0.294821	0.140012	0.600779	0.212276	0.47171
FAM184B	0.0927147	0.629114	0.648697	0.0210907	0.406254	0.0964194
FAM185A	0.126214	0.51632	0.144594	0.588139	0.159858	0.638828
FAM186A	0.102943	0.591988	0.221914	0.409812	0.185673	0.554674
FAM186B	0.184426	0.352592	0.0291806	0.913024	0.136832	0.715416
FAM187B	0.0107482	0.955765	0.344509	0.209475	0.190076	0.539688
FAM189A1	0.0368453	0.842798	0.360396	0.190457	0.215778	0.461123
FAM189A2	0.109806	0.56832	0.210324	0.432803	0.184033	0.560147
FAM189B	0.226409	0.261838	0.178127	0.503697	0.243905	0.384063
FAM192A	0.232817	0.250283	0.280021	0.303934	0.302414	0.245498
FAM193A	0.085504	0.653534	0.125283	0.641841	0.12268	0.763722
FAM193B	0.167278	0.393845	0.154037	0.563001	0.192014	0.5334
FAM196A	0.662807	0.0060959	0.285228	0.29437	0.589222	0.0134579
FAM198A	0.154405	0.429893	0.239861	0.375432	0.229226	0.425293
FAM198B	0.0451295	0.810679	0.342768	0.212115	0.21186	0.472714
FAM199X	0.401602	0.063901	0.511453	0.0707659	0.537185	0.0233599
FAM19A1	0.55755	0.0161841	0.270193	0.319758	0.511685	0.0316181
FAM19A2	0.137175	0.479898	0.0960512	0.71661	0.14124	0.701168
FAM19A4	0.272812	0.185068	0.00658479	0.980409	0.18318	0.562756
FAM19A5	0.0211784	0.912626	0.393363	0.155922	0.222989	0.441556
FAM200A	0.197818	0.318534	0.00882895	0.973294	0.134838	0.722243
FAM200B	0.21115	0.291399	0.120275	0.65432	0.203009	0.4999
FAM201A	0.0466133	0.803807	0.21187	0.430167	0.143113	0.695539
FAM204A	0.199684	0.314634	0.0501383	0.850617	0.158075	0.644664
FAM205A	0.118518	0.540931	0.0276806	0.916793	0.0924973	0.853275
FAM205BP	0.273733	0.184242	0.198222	0.458921	0.285869	0.279228
FAM205C	0.327828	0.121564	0.0664722	0.802273	0.251422	0.364832
FAM206A	0.272758	0.185165	0.119573	0.656114	0.243331	0.385468
FAM207A	0.0696836	0.71264	0.152909	0.566981	0.126945	0.749495
FAM208A	0.105293	0.583557	0.263409	0.331905	0.209329	0.480986
FAM208B	0.0850933	0.654933	0.392517	0.156911	0.264758	0.330909
FAM209B	0.039675	0.831481	0.0735516	0.781765	0.0648512	0.921703
FAM20A	0.0103562	0.957529	0.271927	0.316937	0.151154	0.668215
FAM20B	0.475454	0.0338082	0.114279	0.670133	0.374404	0.131155
FAM20C	0.0451112	0.810926	0.0297469	0.911359	0.0451084	0.960668
FAM210A	0.257502	0.208502	0.382742	0.166752	0.373438	0.132077
FAM210B	0.132969	0.492934	0.156276	0.557083	0.170543	0.604155
FAM212A	0.356469	0.0963027	0.662488	0.0181783	0.587825	0.0138962
FAM212B-AS1	0.247194	0.225115	0.427082	0.126868	0.390247	0.113014
FAM213A	0.12685	0.514282	0.18132	0.496601	0.179841	0.573978
FAM213B	0.070672	0.708613	0.619512	0.0294151	0.376147	0.128496
FAM214A	0.0182608	0.92376	0.0586127	0.8237	0.0427482	0.964973
FAM214B	0.232359	0.251396	0.037804	0.887405	0.173089	0.595295
FAM215A	0.0333174	0.857837	0.170704	0.520478	0.112403	0.794067
FAM216A	0.261343	0.202943	0.164681	0.535693	0.259818	0.343591
FAM216B	0.184776	0.351431	0.620283	0.0291746	0.45193	0.0614792
FAM217A	0.0608657	0.746615	0.205501	0.444121	0.149135	0.675689
FAM217B	0.243312	0.231614	0.399871	0.150721	0.373188	0.13232
FAM218A	0.254428	0.213263	0.417739	0.135006	0.390049	0.113305
FAM219A	0.0262169	0.891017	0.167371	0.529102	0.105937	0.813558
FAM219B	0.0530851	0.777799	0.105548	0.691882	0.0907534	0.858407
FAM21EP	0.181447	0.359374	0.246342	0.362493	0.250541	0.367564
FAM220A	0.0834285	0.661078	0.484642	0.0859218	0.312731	0.226793
FAM221A	0.0280961	0.881744	0.165813	0.532392	0.106348	0.812391
FAM221B	0.0192538	0.9199	0.104903	0.693744	0.0680619	0.915049
FAM222A	0.126275	0.516177	0.219478	0.414127	0.199787	0.509559
FAM222A-AS1	0.28059	0.174475	0.247859	0.359609	0.316839	0.219968
FAM222B	0.0429122	0.819205	0.305222	0.26388	0.190395	0.538846
FAM223B	0.41602	0.0558935	0.0615043	0.815681	0.307032	0.237139
FAM224A	0.142148	0.465901	0.28679	0.29167	0.246128	0.378556
FAM227B	0.395683	0.0675531	0.0890773	0.736298	0.308286	0.234549
FAM228A	0.192597	0.331748	0.235063	0.384898	0.251899	0.36333
FAM228B	0.167886	0.392243	0.590128	0.0380823	0.424711	0.0805466
FAM229A	0.0942586	0.62412	0.074982	0.777119	0.101669	0.825867
FAM229B	0.152402	0.435863	0.269045	0.321859	0.243449	0.384981
FAM230B	0.2383	0.240989	0.231368	0.391354	0.28012	0.292614
FAM230C	0.0875863	0.646785	0.170717	0.520426	0.148257	0.677789
FAM234A	0.106131	0.581037	0.0615359	0.81548	0.102349	0.823498
FAM234B	0.250602	0.21961	0.141501	0.596646	0.240376	0.393071
FAM238B	0.0221521	0.908246	0.227233	0.398714	0.135139	0.721271
FAM238C	0.0661193	0.726604	0.162512	0.540919	0.129706	0.741081
FAM24A	0.0118271	0.951137	0.342506	0.212554	0.189722	0.540524
FAM24B	0.0574414	0.760807	0.0864579	0.743853	0.0834619	0.87696
FAM26D	0.0161248	0.932477	0.19579	0.465113	0.114409	0.788221
FAM26E	0.0480733	0.798427	0.31647	0.248818	0.199796	0.509511
FAM26F	0.00265047	0.988581	0.168785	0.525142	0.0911229	0.857034
FAM30A	0.206195	0.301187	0.115601	0.667137	0.197246	0.517364
FAM32A	0.216985	0.279896	0.167323	0.52915	0.231924	0.416589
FAM35A	0.0658886	0.728021	0.24065	0.373732	0.171176	0.60199
FAM3A	0.407801	0.0604305	0.297017	0.275694	0.427055	0.0789911
FAM3B	0.0540933	0.773855	0.00724445	0.978224	0.0390551	0.970495
FAM3C	0.338582	0.11074	0.0682119	0.79601	0.259453	0.344175
FAM3D	0.384881	0.0745038	0.307247	0.261241	0.417364	0.0869769
FAM43A	0.165334	0.398994	0.286697	0.291814	0.261394	0.339776
FAM43B	0.0460419	0.806466	0.133524	0.619385	0.101003	0.827642
FAM45A	0.0676563	0.720512	0.20788	0.43809	0.154888	0.655383
FAM46A	0.0555536	0.767581	0.191966	0.47297	0.138417	0.711164
FAM46B	0.31096	0.138829	0.350207	0.202325	0.391419	0.111789
FAM46C	0.0873395	0.647571	0.268185	0.32325	0.200013	0.508979
FAM46D	0.0216785	0.910036	0.224891	0.403762	0.133579	0.727061
FAM47A	0.114269	0.55462	0.0214058	0.936491	0.0863481	0.869889
FAM47B	0.0992863	0.606394	0.632378	0.025802	0.401902	0.100333
FAM47C	0.286214	0.166742	0.415201	0.136708	0.409694	0.0938961
FAM47E	0.264965	0.197125	0.153157	0.566056	0.256073	0.352144
FAM49A	0.31743	0.13181	0.0224106	0.933566	0.221083	0.446401
FAM49B	0.0860414	0.651735	0.241459	0.372135	0.184919	0.557561
FAM50A	0.00127047	0.994593	0.0860389	0.745013	0.0461345	0.958231
FAM50B	0.351448	0.0997496	0.518345	0.0678505	0.507727	0.0332109
FAM53A	0.137958	0.47755	0.0449794	0.866769	0.114553	0.787449
FAM53B	0.0192302	0.919943	0.275478	0.310995	0.158908	0.641887
FAM53B-AS1	0.0958294	0.618315	0.0393689	0.882196	0.0837362	0.876141
FAM53C	0.135292	0.486179	0.26046	0.337072	0.227573	0.429112
FAM57A	0.00595308	0.974726	0.0744667	0.778825	0.0430633	0.964432
FAM57B	0.182377	0.357384	0.313171	0.253081	0.286754	0.276997
FAM58A	0.0416414	0.823959	0.115725	0.666745	0.088615	0.864339
FAM60A	0.321924	0.127147	0.543866	0.0561457	0.501819	0.0361312
FAM66C	0.20594	0.30211	0.15517	0.560057	0.218155	0.453874
FAM66D	0.0391245	0.834058	0.200045	0.45498	0.131868	0.733924
FAM69A	0.0125419	0.948373	0.0557817	0.832522	0.0374626	0.972484
FAM69B	0.0816782	0.66673	0.0126491	0.961019	0.0601554	0.931693
FAM69C	0.0642411	0.73521	0.216098	0.420682	0.15701	0.648287
FAM71A	0.0689477	0.715393	0.354609	0.197463	0.2339	0.411293
FAM71B	0.0303699	0.871923	0.58819	0.0386721	0.332841	0.191865
FAM71C	0.0464754	0.804421	0.0600094	0.819214	0.0621296	0.927996
FAM71D	0.103895	0.588835	0.202186	0.450478	0.175793	0.585988
FAM71E1	0.174226	0.377403	0.0780764	0.768257	0.15614	0.65125
FAM71E2	0.834342	0.0009782	0.84367	0.0015103	1	1e-07
FAM71F1	0.0112664	0.953285	0.613075	0.0308934	0.333477	0.190624
FAM71F2	0.132713	0.493993	0.113474	0.672426	0.147574	0.680382
FAM76A	0.0137062	0.943319	0.208469	0.436822	0.119565	0.772694
FAM76B	0.626195	0.008523	0.365958	0.184179	0.608041	0.0106742
FAM78A	0.0978782	0.610921	0.510961	0.0713047	0.336296	0.186422
FAM78B	0.0578185	0.758994	0.481129	0.0881161	0.293943	0.262265
FAM81A	0.324003	0.125255	0.161587	0.543159	0.299561	0.250752
FAM81B	0.0100133	0.959231	0.0903096	0.733063	0.0541845	0.943704
FAM83A	0.0716501	0.704403	0.175654	0.508842	0.14036	0.704305
FAM83B	0.079356	0.675725	0.103649	0.697195	0.107095	0.81009
FAM83C	0.078245	0.679274	0.179396	0.500563	0.14671	0.68266
FAM83C-AS1	0.159103	0.415494	0.145179	0.586568	0.181895	0.567185
FAM83D	0.127518	0.511726	0.396933	0.153373	0.295134	0.25968
FAM83E	0.18559	0.349838	0.167266	0.5292	0.211156	0.475014
FAM83F	0.146335	0.453189	0.255543	0.344823	0.232249	0.415667
FAM83G	0.0417168	0.82356	0.0787635	0.766089	0.0689762	0.912037
FAM83H	0.107201	0.576783	0.00516131	0.984493	0.0730262	0.901501
FAM84A	0.271251	0.18771	0.242283	0.370043	0.3077	0.235564
FAM84B	0.146041	0.454001	0.295776	0.277478	0.253486	0.359464
FAM86B3P	0.120754	0.534004	0.120608	0.65339	0.143474	0.694461
FAM86C1	0.0817919	0.666205	0.412806	0.138938	0.273385	0.309657
FAM89B	0.074922	0.692419	0.264039	0.331133	0.189602	0.540818
FAM8A1	0.114802	0.55331	0.443083	0.113819	0.311317	0.229048
FAM90A1	0.167645	0.392824	0.275502	0.310947	0.256957	0.349898
FAM91A1	0.103872	0.588982	0.000682677	0.99796	0.0684415	0.913644
FAM92A	0.0696092	0.712996	0.0559181	0.831933	0.0752315	0.896377
FAM95A	0.194838	0.326309	0.168787	0.525093	0.218075	0.454311
FAM95B1	0.109978	0.567544	0.238174	0.378602	0.198981	0.512041
FAM96A	0.0219011	0.909074	0.265426	0.328825	0.155318	0.654163
FAM96B	0.207134	0.299427	0.266191	0.327012	0.278083	0.297886
FAM98A	0.289034	0.164039	0.14138	0.597094	0.265698	0.328329
FAM98B	0.233664	0.248183	0.0864806	0.743663	0.199879	0.509215
FAM98C	0.0884457	0.644061	0.127679	0.635586	0.1259	0.753677
FAM99B	0.165577	0.398364	0.10164	0.70104	0.162979	0.629459
FAM9A	0.0924699	0.630147	0.17096	0.519637	0.151613	0.666518
FAM9B	0.10963	0.568813	0.621972	0.0288331	0.403192	0.0992732
FAM9C	0.146629	0.452264	0.174122	0.512466	0.189072	0.542673
FAN1	0.15326	0.43289	0.12365	0.645915	0.166567	0.617042
FANCA	0.214363	0.285161	0.0108386	0.966984	0.146837	0.682222
FANCB	0.320794	0.128158	0.25997	0.337912	0.349848	0.162499
FANCC	0.054169	0.773662	0.440263	0.116051	0.269764	0.318673
FANCD2	0.23868	0.240113	0.0971854	0.713033	0.208895	0.482218
FANCD2OS	0.21043	0.292773	0.145217	0.586419	0.215819	0.460882
FANCE	0.0282194	0.880921	0.299505	0.271526	0.177644	0.580711
FANCF	0.124297	0.522446	0.601393	0.0343616	0.401918	0.100286
FANCG	0.00531241	0.97777	0.374659	0.175161	0.202546	0.501627
FANCI	0.00567049	0.976365	0.0769414	0.771553	0.0441949	0.962031
FANCL	0.0485847	0.79652	0.447999	0.110591	0.270196	0.317541
FANCM	0.31162	0.138001	0.270068	0.320105	0.349167	0.163783
FANK1	0.301509	0.149344	0.0211931	0.937221	0.209918	0.478842
FAP	0.0840446	0.658944	0.389805	0.15969	0.262621	0.336177
FAR1	0.0880926	0.645079	0.110707	0.679106	0.116626	0.7806
FAR2	0.141099	0.468499	0.215986	0.42088	0.207719	0.485882
FARP1	0.190176	0.338052	0.274861	0.311717	0.271499	0.313766
FARP2	0.133446	0.491474	0.104585	0.694587	0.143324	0.694851
FARS2	0.252451	0.216281	0.0581446	0.824999	0.197196	0.517459
FARSA	0.0977426	0.611598	0.315672	0.249874	0.23218	0.415915
FARSB	0.104625	0.586233	0.225343	0.402943	0.18861	0.544086
FAS	0.345048	0.104874	0.165616	0.533128	0.315609	0.22247
FASLG	0.196167	0.322962	0.0125801	0.961307	0.135746	0.719222
FASN	0.329617	0.12014	0.380759	0.1684	0.420017	0.0843762
FASTK	0.283716	0.170113	0.446223	0.1117	0.424568	0.0806989
FASTKD1	0.102374	0.593891	0.154606	0.561518	0.149443	0.674767
FASTKD2	0.0542911	0.772974	0.0307124	0.908627	0.0516866	0.947879
FASTKD3	0.121851	0.529291	0.196417	0.46355	0.18458	0.558578
FASTKD5	0.067774	0.720012	0.25949	0.338547	0.182458	0.565167
FAT1	0.355228	0.0972347	0.692752	0.0124121	0.603126	0.0114371
FAT2	0.0673196	0.721831	0.337916	0.219023	0.223933	0.439022
FAT3	0.404135	0.062382	0.0235846	0.929572	0.278982	0.295584
FAT4	0.163495	0.403746	0.103336	0.697732	0.162507	0.630822
FATE1	0.21663	0.280576	0.240462	0.374118	0.27065	0.316326
FAU	0.0101913	0.958111	0.0949398	0.720028	0.0567684	0.939094
FAXC	0.469911	0.0355363	0.299269	0.271935	0.469282	0.0510462
FAXDC2	0.427017	0.0516378	0.579228	0.0426306	0.590076	0.0132583
FBF1	0.0212657	0.912282	0.286791	0.291616	0.166278	0.618018
FBL	0.00149547	0.99386	0.310002	0.257447	0.165583	0.619821
FBLIM1	0.032811	0.860047	0.180779	0.49757	0.117435	0.778421
FBLL1	0.00332865	0.986478	0.0366852	0.891129	0.0212044	0.990462
FBLN1	0.360424	0.0929376	0.0911163	0.730498	0.286081	0.278695
FBLN2	0.150416	0.441229	0.119143	0.65739	0.162287	0.631909
FBLN5	0.123064	0.525952	0.625061	0.0280641	0.413711	0.0907705
FBLN7	0.109973	0.567592	0.362101	0.188286	0.264991	0.330314
FBN1	0.0380271	0.838478	0.0564221	0.830713	0.0546382	0.942706
FBN2	0.26775	0.192843	0.0532637	0.840861	0.204702	0.494481
FBN3	0.100258	0.602598	0.271286	0.317815	0.210199	0.478158
FBP1	0.134788	0.487734	0.0113671	0.965343	0.0945545	0.846937
FBP2	0.0056645	0.976414	0.0170475	0.948778	0.0122868	0.997082
FBRS	0.0444379	0.813409	0.160624	0.545392	0.114379	0.788318
FBRSL1	0.0868963	0.649117	0.112579	0.674347	0.116833	0.78011
FBXL12	0.341791	0.107709	0.0579067	0.825968	0.256083	0.352097
FBXL13	0.099153	0.606882	0.159281	0.54931	0.149806	0.673354
FBXL14	0.0104004	0.957379	0.113353	0.672672	0.0667149	0.917594
FBXL15	0.036301	0.844588	0.331847	0.226982	0.200211	0.508586
FBXL16	0.277235	0.179163	0.287801	0.290062	0.335899	0.187047
FBXL17	0.00410734	0.982714	0.143142	0.592542	0.0784257	0.88918
FBXL18	0.0969586	0.614443	0.131077	0.626095	0.133333	0.72857
FBXL19	0.122008	0.528898	0.313805	0.252207	0.247214	0.375774
FBXL19-AS1	0.109245	0.569744	0.254625	0.346977	0.20726	0.487452
FBXL2	0.368093	0.0864806	0.0428406	0.872749	0.265432	0.329297
FBXL20	0.0269417	0.887126	0.157598	0.554102	0.10121	0.827004
FBXL21	0.010392	0.957429	0.111046	0.678275	0.0654806	0.920338
FBXL22	0.0853537	0.654163	0.137442	0.608807	0.129057	0.743163
FBXL3	0.0889274	0.641884	0.221579	0.410394	0.176236	0.584967
FBXL4	0.109914	0.567833	0.0515652	0.84586	0.0995368	0.831592
FBXL5	0.0305346	0.871234	0.17753	0.504755	0.1142	0.788942
FBXL6	0.142863	0.463797	0.122812	0.647715	0.159253	0.640585
FBXL7	0.0508366	0.787169	0.0370697	0.889707	0.052791	0.946177
FBXL8	0.0717893	0.70367	0.0449149	0.867261	0.0708105	0.907321
FBXO10	0.165684	0.398008	0.014162	0.95668	0.116452	0.781232
FBXO11	0.608149	0.0105393	0.226205	0.400641	0.521677	0.028195
FBXO15	0.00443039	0.981561	0.275154	0.311287	0.148959	0.675981
FBXO16	0.0294525	0.876007	0.0304578	0.909164	0.0351436	0.975542
FBXO17	0.254303	0.213416	0.559879	0.0490323	0.465681	0.0531475
FBXO18	0.11211	0.560953	0.38441	0.164851	0.278286	0.297246
FBXO2	0.156794	0.422734	0.21005	0.433394	0.214925	0.463687
FBXO21	0.430148	0.0500367	0.0186884	0.94476	0.293557	0.263039
FBXO22	0.068683	0.716626	0.102221	0.699749	0.099284	0.832217
FBXO24	0.155361	0.42623	0.0140867	0.956924	0.109593	0.802131
FBXO25	0.417363	0.0552595	0.217305	0.418161	0.39091	0.11228
FBXO27	0.252051	0.21683	0.436102	0.118897	0.398261	0.103786
FBXO28	0.104981	0.584588	0.359303	0.191639	0.260203	0.342617
FBXO3	0.212049	0.289302	0.241409	0.372377	0.268128	0.322427
FBXO30	0.0610037	0.746168	0.182635	0.493318	0.137046	0.714925
FBXO31	0.104961	0.584825	0.138089	0.60651	0.142354	0.697909
FBXO32	0.0943455	0.623541	0.0710097	0.787608	0.0996103	0.831354
FBXO33	0.245689	0.227502	0.139359	0.60289	0.235989	0.406071
FBXO34	0.2916	0.16101	0.181825	0.495237	0.288937	0.273505
FBXO36	0.295283	0.156349	0.207327	0.43936	0.304955	0.240577
FBXO38	0.173101	0.380409	0.146013	0.584584	0.191585	0.53488
FBXO39	0.230849	0.253394	0.22988	0.393703	0.274406	0.306857
FBXO4	0.285449	0.167817	0.282273	0.299621	0.33838	0.183188
FBXO40	0.0995471	0.605712	0.522693	0.0654735	0.343648	0.173535
FBXO41	0.136298	0.483006	0.192048	0.472826	0.191797	0.534041
FBXO42	0.127083	0.513578	0.0959414	0.71695	0.134516	0.723553
FBXO43	0.0299748	0.873737	0.190214	0.477119	0.120587	0.769453
FBXO44	0.267835	0.192656	0.166826	0.530168	0.26525	0.329544
FBXO45	0.379383	0.0784924	0.239646	0.375681	0.377723	0.126438
FBXO46	0.030657	0.870749	0.136588	0.611526	0.0924722	0.853369
FBXO5	0.162787	0.405472	0.162202	0.541641	0.193396	0.529051
FBXO6	0.212493	0.288856	0.137033	0.60999	0.212822	0.470283
FBXO7	0.313363	0.136402	0.114357	0.669984	0.267374	0.324066
FBXO8	0.213273	0.287475	0.079825	0.762743	0.182865	0.564101
FBXO9	0.401238	0.0641051	0.437142	0.118359	0.497361	0.0376855
FBXW11	0.484402	0.0314187	0.297702	0.274669	0.47802	0.0461556
FBXW12	0.214736	0.284142	0.236134	0.382698	0.267093	0.325038
FBXW2	0.196727	0.321401	0.305304	0.263544	0.292043	0.266951
FBXW4	0.0663625	0.725516	0.0170542	0.94868	0.052385	0.946904
FBXW4P1	0.0754237	0.690628	0.214422	0.424388	0.163504	0.627653
FBXW5	0.231069	0.253109	0.0907203	0.731906	0.200423	0.507808
FBXW7	0.521378	0.0230484	0.167437	0.528857	0.433055	0.074696
FBXW8	0.0116532	0.951624	0.10244	0.699128	0.0617294	0.92872
FBXW9	0.142298	0.465363	0.201762	0.451492	0.200935	0.505941
FCAMR	0.217779	0.278519	0.077883	0.768691	0.184807	0.557901
FCAR	0.123727	0.524421	0.195904	0.464527	0.185547	0.555126
FCER1A	0.130804	0.49992	0.0983537	0.709684	0.138259	0.711596
FCER1G	0.134128	0.489602	0.560708	0.048588	0.38674	0.117159
FCER2	0.36803	0.0865796	0.0265096	0.920213	0.256691	0.350571
FCF1	0.0476316	0.800253	0.226607	0.399701	0.151636	0.666419
FCGBP	0.241066	0.2361	0.0546076	0.836538	0.187791	0.547446
FCGR1A	0.184342	0.352785	0.0105184	0.967915	0.126836	0.749945
FCGR1B	0.0575402	0.760022	0.0706844	0.788596	0.075125	0.896667
FCGR2A	0.20837	0.296773	0.188972	0.480362	0.237766	0.400804
FCGR2B	0.0179764	0.925195	0.359196	0.191877	0.202674	0.501181
FCGR2C	0.0179744	0.925243	0.429657	0.12445	0.240206	0.393514
FCGR3B	0.335423	0.113738	0.044617	0.868209	0.244797	0.381782
FCGRT	0.16006	0.412745	0.267299	0.324978	0.247578	0.375041
FCHO1	0.0998073	0.604653	0.00657419	0.980453	0.0688948	0.912271
FCHO2	0.115237	0.551855	0.109729	0.681066	0.134035	0.725689
FCHSD1	0.352115	0.0995106	0.430968	0.123181	0.461624	0.0549013
FCHSD2	0.459443	0.03889	0.267835	0.324162	0.445623	0.0654013
FCMR	0.281484	0.17336	0.555766	0.0508189	0.481445	0.044945
FCN1	0.146833	0.451833	0.168578	0.525679	0.186253	0.552635
FCN2	0.131074	0.499104	0.00588797	0.982549	0.089183	0.862716
FCN3	0.46204	0.0380124	0.395112	0.154787	0.515136	0.0304503
FCRL1	0.0907992	0.636163	0.543743	0.0562943	0.349082	0.163881
FCRL2	0.0775328	0.681968	0.141341	0.597244	0.125968	0.753482
FCRL3	0.0129021	0.947204	0.516424	0.0687206	0.283074	0.28553
FCRL4	0.139087	0.47436	0.153712	0.564127	0.173218	0.594756
FCRL5	0.0376272	0.839984	0.0160558	0.951427	0.0328718	0.978745
FCRLA	0.032777	0.860096	0.0921707	0.726781	0.0702126	0.908748
FCRLB	0.241206	0.235668	0.014345	0.956005	0.166436	0.617291
FDCSP	0.0990198	0.607088	0.258092	0.341163	0.202353	0.502113
FDFT1	0.0657287	0.728811	0.21224	0.429338	0.155937	0.652224
FDPS	0.437596	0.0467083	0.0459623	0.863089	0.313006	0.226258
FDPSP2	0.318585	0.130642	0.261203	0.335957	0.349045	0.163932
FDX1	0.00752235	0.968699	0.00811945	0.975392	0.00875828	0.998534
FDX1L	0.0526523	0.779256	0.255365	0.345367	0.170271	0.604995
FDXACB1	0.102544	0.593369	0.60885	0.0319418	0.391521	0.111599
FDXR	0.0487955	0.795682	0.476863	0.0911552	0.285711	0.279625
FECH	0.066075	0.726902	0.496472	0.0797181	0.30757	0.235945
FEM1A	0.318211	0.13107	0.294042	0.279954	0.366291	0.140716
FEM1B	0.260518	0.204743	0.12097	0.652167	0.235989	0.406123
FEM1C	0.0850054	0.655233	0.0719693	0.785414	0.0939517	0.848878
FEN1	0.116536	0.547638	0.148034	0.579018	0.155298	0.654259
FENDRR	0.106235	0.580551	0.0853249	0.747172	0.115089	0.7857
FER	0.00725482	0.969533	0.475429	0.0922357	0.257507	0.348579
FER1L4	0.051207	0.785246	0.392722	0.156718	0.242483	0.38737
FER1L5	0.0699276	0.711874	0.0654059	0.805312	0.0804958	0.884573
FER1L6-AS1	0.190034	0.338252	0.109442	0.682238	0.18329	0.56236
FERD3L	0.109183	0.569948	0.043182	0.871684	0.0945885	0.846792
FERMT1	0.0652271	0.731216	0.454582	0.105259	0.284696	0.281469
FERMT2	0.0763137	0.686634	0.196833	0.462377	0.154722	0.656072
FERMT3	0.180776	0.361318	0.534573	0.0598061	0.403633	0.0988768
FES	0.0346118	0.851534	0.117291	0.661593	0.0848057	0.87369
FETUB	0.0805188	0.670731	0.3107	0.256327	0.218155	0.453923
FEV	0.181088	0.360205	0.513935	0.0698402	0.392845	0.110043
FEZ1	0.0262625	0.890594	0.189828	0.477899	0.117929	0.777045
FEZ2	0.030054	0.873246	0.00523234	0.984303	0.0221039	0.989921
FEZF2	0.193734	0.329099	0.0446021	0.868405	0.151195	0.668114
FFAR1	0.108847	0.57097	0.196764	0.462572	0.176176	0.585011
FFAR2	0.383568	0.0752894	0.534798	0.0595709	0.537708	0.0233096
FFAR4	0.0275412	0.884224	0.0686458	0.794802	0.0542229	0.943658
FGA	0.173338	0.379818	0.0621042	0.813525	0.147046	0.681546
FGB	0.223185	0.268161	0.232371	0.389501	0.27067	0.316231
FGD1	0.198568	0.316875	0.0361193	0.892773	0.14987	0.67321
FGD2	0.175563	0.373885	0.150632	0.572598	0.195673	0.522541
FGD3	0.413721	0.0571038	0.000700823	0.997814	0.273125	0.310398
FGD4	0.0548841	0.769905	0.0718168	0.785894	0.0739736	0.899553
FGD5	0.300765	0.15028	0.308387	0.259587	0.362408	0.146481
FGD5-AS1	0.0978464	0.611117	0.30618	0.262561	0.227193	0.43053
FGD6	0.123402	0.525154	0.167681	0.528093	0.170298	0.604846
FGF1	0.311113	0.138587	0.510864	0.07145	0.477098	0.0467405
FGF10	0.107604	0.575158	0.540186	0.0574224	0.358288	0.151952
FGF10-AS1	0.0297517	0.874607	0.0648169	0.806521	0.0536435	0.944674
FGF11	0.133235	0.492056	0.129135	0.631199	0.156261	0.651002
FGF12	0.300732	0.150329	0.109018	0.683219	0.256187	0.351902
FGF13	0.687635	0.00459	0.159242	0.549414	0.538512	0.0230673
FGF13-AS1	0.16084	0.410743	0.0596907	0.820472	0.137504	0.713701
FGF14	0.112815	0.558368	0.0594894	0.821022	0.105674	0.814287
FGF14-AS2	0.0157111	0.934091	0.145381	0.586037	0.0872837	0.867748
FGF14-IT1	0.116157	0.549089	0.0340076	0.898903	0.0943078	0.847513
FGF16	0.34141	0.107904	0.264206	0.330936	0.365722	0.141601
FGF17	0.162152	0.407142	0.399785	0.150772	0.319531	0.214672
FGF18	0.0150578	0.937544	0.049885	0.851148	0.0359834	0.974719
FGF19	0.14955	0.443661	0.855686	0.0012162	0.554055	0.0196548
FGF2	0.103846	0.589032	0.383373	0.165881	0.272274	0.312347
FGF20	0.101006	0.599851	0.116449	0.664398	0.128215	0.745432
FGF21	0.0586317	0.755628	0.241082	0.372866	0.166613	0.616843
FGF22	0.172261	0.38206	0.0264276	0.920452	0.12733	0.747879
FGF23	0.11693	0.546061	0.285661	0.293596	0.228869	0.425972
FGF3	0.00834107	0.965691	0.0139629	0.957498	0.0124118	0.996941
FGF4	0.027446	0.884663	0.0481522	0.856709	0.0432435	0.964143
FGF5	0.241154	0.235865	0.471787	0.0943356	0.410071	0.0935
FGF6	0.0193311	0.919512	0.202897	0.449218	0.120312	0.770416
FGF7	0.090678	0.636648	0.128091	0.634223	0.127594	0.747141
FGF7P3	0.0630714	0.739531	0.398706	0.151767	0.253508	0.359367
FGF8	0.153343	0.432602	0.157878	0.553178	0.184854	0.557757
FGF9	0.303525	0.147072	0.0219438	0.934887	0.211649	0.473396
FGFBP1	0.121226	0.532307	0.201101	0.452771	0.186663	0.551116
FGFBP2	0.0861428	0.651211	0.189717	0.478479	0.157424	0.646855
FGFBP3	0.255465	0.211386	0.0946195	0.720757	0.218616	0.452191
FGFR1	0.0643048	0.734964	0.0886153	0.737718	0.0891447	0.862864
FGFR1OP	0.113799	0.555747	0.12649	0.638382	0.142014	0.698981
FGFR1OP2	0.309567	0.140282	0.284786	0.295149	0.35565	0.155217
FGFR2	0.0996307	0.605429	0.280262	0.303393	0.214565	0.464659
FGFR3	0.0557419	0.766793	0.195792	0.465065	0.140579	0.703585
FGFR4	0.129012	0.506128	0.0386716	0.884439	0.105284	0.815353
FGFRL1	0.149043	0.445462	0.0825183	0.754863	0.141872	0.699608
FGG	0.0475861	0.800444	0.548472	0.0541724	0.323056	0.208194
FGGY	0.0805533	0.670587	0.0744716	0.778776	0.0923438	0.853562
FGL1	0.251515	0.217752	0.619519	0.0293636	0.495608	0.03857
FGL2	0.0852498	0.654404	0.193169	0.470339	0.158673	0.642608
FGR	0.00911038	0.963067	0.371945	0.178227	0.203609	0.498375
FH	0.0577219	0.759295	0.246334	0.362541	0.168809	0.609786
FHAD1	0.181625	0.35913	0.181382	0.496362	0.216056	0.46015
FHDC1	0.261157	0.203389	0.142976	0.592872	0.248134	0.373196
FHIT	0.144383	0.459258	0.182238	0.494356	0.191912	0.53379
FHL1	0.185315	0.350318	0.0155507	0.952439	0.130159	0.739664
FHL2	0.157686	0.419803	0.208664	0.43639	0.214776	0.464226
FHL3	0.0261907	0.89112	0.273041	0.314933	0.162207	0.632064
FHL5	0.34733	0.103212	0.19053	0.476436	0.330387	0.195738
FHOD1	0.408546	0.0599948	0.127035	0.637399	0.337002	0.185058
FHOD3	0.342566	0.106896	0.329277	0.230343	0.401148	0.101166
FIBCD1	0.0297131	0.874899	0.0203871	0.939461	0.0299513	0.982477
FIBIN	0.000259515	0.998858	0.143407	0.59162	0.0760254	0.894327
FIBP	0.113601	0.556385	0.042894	0.872513	0.0973533	0.838127
FICD	0.0208974	0.913505	0.289667	0.2867	0.167567	0.613918
FIG4	0.368787	0.085952	0.631774	0.0260387	0.579602	0.0149258
FIGLA	0.103778	0.589179	0.153795	0.563837	0.149939	0.672724
FIGN	0.329247	0.120433	0.223133	0.407173	0.335809	0.187185
FIGNL1	0.0380243	0.838526	0.103961	0.696275	0.0799595	0.88617
FILIP1	0.109352	0.569552	0.187171	0.484346	0.171399	0.600797
FILIP1L	0.242878	0.232495	0.0410798	0.877961	0.181782	0.567527
FIP1L1	0.065858	0.728217	0.0294321	0.912439	0.0586451	0.9349
FIRRE	0.0206746	0.914384	0.0582837	0.824849	0.0441675	0.962176
FIS1	0.137239	0.479551	0.127079	0.637349	0.157811	0.645689
FITM1	0.230193	0.254952	0.185062	0.48903	0.250098	0.368648
FITM2	0.0805522	0.670682	0.173058	0.515006	0.144858	0.68969
FIZ1	0.0166335	0.930273	0.171995	0.517328	0.102069	0.824613
FJX1	0.195635	0.324358	0.0265265	0.920165	0.142823	0.696409
FKBP10	0.277388	0.179014	0.058997	0.822672	0.214122	0.465919
FKBP11	0.079188	0.676215	0.173097	0.514957	0.143978	0.69295
FKBP14	0.395306	0.0678073	0.129851	0.628906	0.329756	0.196517
FKBP15	0.171766	0.383286	0.223783	0.405618	0.23213	0.416154
FKBP1A	0.508814	0.0257612	0.22665	0.399649	0.456297	0.0583581
FKBP1B	0.462958	0.0377245	0.0651904	0.805553	0.340001	0.180613
FKBP2	0.112948	0.558067	0.041483	0.876604	0.0961699	0.842027
FKBP3	0.445736	0.0433711	0.304745	0.264666	0.45623	0.0584045
FKBP4	0.0258927	0.892489	0.0853073	0.747225	0.0620092	0.928232
FKBP5	0.196421	0.322186	0.233596	0.387628	0.253643	0.359072
FKBP6	0.225704	0.263441	0.212992	0.427804	0.262011	0.33799
FKBP7	0.0831712	0.661861	0.0516413	0.845564	0.0819119	0.881145
FKBP8	0.024615	0.897841	0.162694	0.540481	0.102387	0.823396
FKBP9	0.102082	0.595199	0.450506	0.108352	0.30687	0.237284
FKBPL	0.104873	0.58526	0.0663339	0.802564	0.104073	0.81901
FKRP	0.0632088	0.739247	0.204978	0.445008	0.150404	0.670955
FKSG29	0.0753183	0.691243	0.147811	0.579546	0.127952	0.746211
FKSG49	0.546137	0.0183792	0.577041	0.0433461	0.667596	0.0049226
FKTN	0.248442	0.222899	0.0616378	0.81509	0.196408	0.519678
FLAD1	0.189595	0.339265	0.386166	0.163052	0.330405	0.195637
FLCN	0.266046	0.195864	0.104819	0.693894	0.231038	0.418838
FLG	0.179212	0.364874	0.202971	0.449071	0.225962	0.433396
FLG2	0.400427	0.0646395	0.392037	0.157587	0.472799	0.0489899
FLG-AS1	0.162777	0.40557	0.294622	0.279325	0.263926	0.333185
FLI1	0.350411	0.100564	0.522086	0.0658178	0.509034	0.0325434
FLII	0.183003	0.355927	0.0797152	0.763081	0.162811	0.630094
FLJ10038	0.233416	0.248722	0.242067	0.370522	0.282593	0.286399
FLJ11710	0.0627923	0.740607	0.30759	0.260517	0.204788	0.494195
FLJ12120	0.192185	0.332879	0.083384	0.751969	0.17083	0.603399
FLJ12825	0.115879	0.550223	0.130403	0.627847	0.145472	0.686815
FLJ13224	0.043133	0.818286	0.407789	0.14361	0.245176	0.380947
FLJ13773	0.222411	0.269668	0.0699974	0.790927	0.183666	0.561042
FLJ16734	0.0574937	0.760369	0.287886	0.289813	0.190793	0.537266
FLJ16779	0.0604395	0.748513	0.405302	0.145772	0.255283	0.353823
FLJ20021	0.0551726	0.768937	0.207114	0.439999	0.146234	0.684651
FLJ20712	0.321786	0.127198	0.38447	0.164702	0.416821	0.08751
FLJ21369	0.0567524	0.762987	0.0413955	0.876848	0.059003	0.934019
FLJ21408	0.0131426	0.946289	0.121862	0.649658	0.0730589	0.901403
FLJ22763	0.0428897	0.819302	0.180874	0.497428	0.124143	0.759755
FLJ25758	0.0474877	0.800543	0.192734	0.471124	0.133498	0.727647
FLJ30064	0.0337738	0.855435	0.0115953	0.964561	0.0279504	0.98427
FLJ30679	0.16365	0.403503	0.204749	0.445542	0.21663	0.458763
FLJ31104	0.148927	0.445949	0.144495	0.588387	0.174809	0.589266
FLJ31356	0.0525474	0.779787	0.171628	0.518483	0.125597	0.754643
FLJ31713	0.0271399	0.885976	0.0485189	0.855502	0.0432367	0.964234
FLJ31945	0.132525	0.494972	0.0909919	0.730934	0.135474	0.720088
FLJ32154	0.0186761	0.921936	0.130223	0.628235	0.0811679	0.883322
FLJ32255	0.171562	0.384107	0.14791	0.579404	0.191579	0.534929
FLJ33534	0.0388864	0.835273	0.273639	0.313804	0.170912	0.603111
FLJ34503	0.0924193	0.630297	0.0231233	0.931273	0.07283	0.902046
FLJ35700	0.190314	0.337425	0.192001	0.47292	0.227453	0.429447
FLJ35816	0.332606	0.117431	0.451754	0.107226	0.459809	0.056265
FLJ36840	0.215763	0.282192	0.420012	0.13358	0.365719	0.141648
FLJ37035	0.0384367	0.837213	0.137524	0.608416	0.09811	0.835614
FLJ37201	0.132655	0.494287	0.197812	0.459947	0.192461	0.531897
FLJ37453	0.2868	0.166298	0.412405	0.139428	0.408591	0.0949442
FLJ37786	0.050824	0.787261	0.0906966	0.731956	0.0813485	0.88284
FLJ38576	0.211296	0.291158	0.108714	0.683859	0.196947	0.518238
FLJ38773	0.203961	0.306119	0.273158	0.314692	0.279697	0.293875
FLJ40288	0.192125	0.332974	0.364832	0.185448	0.320712	0.212756
FLJ41170	0.362804	0.0907415	0.144849	0.587232	0.316275	0.221196
FLJ41455	0.213124	0.287874	0.50111	0.0766818	0.407175	0.0959273
FLJ42351	0.136478	0.482573	0.389609	0.159932	0.297152	0.255392
FLJ42627	0.503024	0.0269795	0.0885025	0.7381	0.378885	0.124969
FLJ45482	0.451716	0.0416022	0.126	0.639931	0.364966	0.14269
FLJ45513	0.389924	0.0711923	0.384453	0.164752	0.461822	0.0548045
FLJ46875	0.0929956	0.628171	0.235545	0.383564	0.186363	0.552291
FLJ90680	0.125542	0.518814	0.0992173	0.707342	0.135243	0.720981
FLNA	0.461999	0.0380583	0.480884	0.0883601	0.560798	0.0179528
FLNB	0.270715	0.188632	0.119788	0.655778	0.242096	0.388621
FLNC	0.369156	0.0857543	0.113402	0.672623	0.30372	0.242809
FLOT1	0.0520704	0.781619	0.0833628	0.752113	0.0782653	0.88967
FLOT2	0.233059	0.249595	0.328278	0.231565	0.32828	0.198371
FLRT1	0.255651	0.211138	0.0177222	0.947354	0.177777	0.580275
FLRT3	0.411115	0.0585014	0.17818	0.503598	0.365943	0.141454
FLT1	0.0962467	0.616497	0.291757	0.283166	0.218453	0.452815
FLT3	0.127825	0.510404	0.705571	0.0105092	0.459742	0.0564141
FLT3LG	0.0393912	0.832899	0.011714	0.964172	0.0317242	0.980245
FLT4	0.0328916	0.859651	0.198955	0.457214	0.12717	0.748661
FLVCR1	0.00635489	0.973303	0.381859	0.167481	0.207069	0.488034
FLVCR1-AS1	0.224259	0.266118	0.0062429	0.981131	0.150926	0.669239
FLVCR2	0.207916	0.297923	0.330591	0.228317	0.312903	0.226406
FLYWCH1	0.0970402	0.614053	0.249576	0.356387	0.196509	0.519475
FLYWCH2	0.143467	0.462186	0.183768	0.491245	0.192122	0.53306
FMC1	0.0345619	0.852017	0.0915317	0.729429	0.0710513	0.906641
FMN1	0.0205917	0.914733	0.126016	0.63988	0.080192	0.885487
FMN2	0.208213	0.297164	0.143602	0.590836	0.213495	0.468085
FMNL1	0.430256	0.0499401	0.515898	0.0688688	0.558481	0.0187013
FMNL2	0.206181	0.301284	0.139627	0.601963	0.210035	0.478549
FMNL3	0.28229	0.172438	0.332641	0.225969	0.363123	0.145309
FMO1	0.114032	0.555162	0.0771075	0.770881	0.115863	0.78324
FMO2	0.252385	0.216332	0.115993	0.666001	0.227967	0.428177
FMO3	0.0767034	0.685029	0.0599387	0.819746	0.0820594	0.880522
FMO4	0.258936	0.2068	0.153744	0.563977	0.252402	0.36195
FMO5	0.16959	0.388276	0.261439	0.335477	0.250751	0.36704
FMO6P	0.236063	0.243918	0.0555085	0.833648	0.184966	0.557412
FMO9P	0.00388624	0.983876	0.241495	0.372086	0.13067	0.737914
FMOD	0.186034	0.348783	0.1143	0.670036	0.183236	0.562606
FMR1	0.239898	0.23795	0.103866	0.696655	0.213258	0.468836
FMR1NB	0.0110601	0.953828	0.454041	0.105806	0.248627	0.372072
FN1	0.259507	0.205775	0.106936	0.688001	0.227846	0.428269
FN3K	0.0722062	0.701725	0.283356	0.297819	0.198098	0.514863
FN3KRP	0.0703846	0.710081	0.0283128	0.915426	0.061039	0.929925
FNBP1	0.181713	0.358787	0.336378	0.22105	0.298678	0.252611
FNBP1L	0.197721	0.319075	0.030725	0.908525	0.146437	0.683725
FNBP4	0.0608227	0.746761	0.147068	0.581462	0.117981	0.776653
FNDC1	0.174663	0.376517	0.0909823	0.73098	0.163303	0.628395
FNDC10	0.11125	0.56325	0.134234	0.617339	0.144455	0.691544
FNDC11	0.113815	0.555699	0.053861	0.839016	0.103336	0.821243
FNDC3A	0.206185	0.301236	0.186579	0.485875	0.235048	0.408427
FNDC3B	0.219201	0.275606	0.124835	0.643167	0.210756	0.476322
FNDC4	0.165447	0.398699	0.111503	0.677497	0.168147	0.612039
FNDC5	0.030849	0.869479	0.282456	0.299229	0.1703	0.604797
FNDC7	0.185771	0.349451	0.125128	0.642335	0.18883	0.543556
FNDC8	0.0878281	0.645914	0.253832	0.348696	0.19269	0.531308
FNDC9	0.0448736	0.811951	0.534671	0.0596672	0.313913	0.225092
FNIP1	0.207184	0.299335	0.128041	0.634325	0.204526	0.49512
FNIP2	0.0995777	0.605622	0.252348	0.350853	0.199661	0.509998
FNTA	0.201002	0.312193	0.104773	0.69409	0.188048	0.546092
FNTB	0.126163	0.516763	0.135865	0.613521	0.155175	0.654602
FOCAD	0.101341	0.598094	0.228291	0.397069	0.188011	0.546283
FOLH1	0.357756	0.0950823	0.119515	0.656259	0.299446	0.250943
FOLH1B	0.102656	0.59302	0.309298	0.258171	0.232031	0.416396
FOLR1	0.530066	0.021155	0.275069	0.311384	0.496127	0.038273
FOLR2	0.211316	0.291012	0.513051	0.0703345	0.412341	0.0919908
FOLR3	0.241515	0.234947	0.367303	0.18305	0.354653	0.156244
FOPNL	0.0653712	0.730636	0.0740908	0.779798	0.0821123	0.880423
FOS	0.00168452	0.993171	0.136994	0.610042	0.0735508	0.900286
FOSB	0.440329	0.0456733	0.320408	0.243648	0.461001	0.055348
FOSL1	0.076892	0.684287	0.157509	0.554391	0.134157	0.724718
FOSL2	0.0523437	0.780524	0.00369922	0.98875	0.0360109	0.974618
FOXA1	0.250538	0.219765	0.641712	0.0231619	0.506785	0.033693
FOXA2	0.00538842	0.977483	0.373917	0.175937	0.202201	0.502403
FOXA3	0.275253	0.181751	0.0908484	0.731478	0.229678	0.423478
FOXB1	0.0306944	0.870654	0.360871	0.189769	0.211968	0.472239
FOXC1	0.402636	0.0632681	0.123926	0.645184	0.331441	0.193984
FOXC2	0.147642	0.449098	0.0541034	0.838335	0.12581	0.75401
FOXCUT	0.0945772	0.62262	0.137134	0.609649	0.134986	0.721761
FOXD1	0.330079	0.119749	0.204411	0.44629	0.326386	0.201655
FOXD2	0.181355	0.359726	0.387299	0.161945	0.325565	0.203289
FOXD2-AS1	0.158409	0.417804	0.101598	0.701191	0.158222	0.644132
FOXD3	0.0919533	0.631599	0.0691316	0.79265	0.0970297	0.839155
FOXD3-AS1	0.15548	0.425982	0.166348	0.531187	0.190778	0.537313
FOXD4	0.0846182	0.657142	0.222216	0.40914	0.173729	0.593012
FOXE1	0.291155	0.161546	0.288791	0.288262	0.345622	0.169588
FOXE3	0.0712436	0.706221	0.138651	0.605188	0.120381	0.769984
FOXF1	0.293688	0.158026	0.38414	0.165299	0.398085	0.104172
FOXF2	0.0845758	0.65743	0.262028	0.334364	0.194908	0.52504
FOXG1	0.280784	0.174182	0.538095	0.0581961	0.471569	0.0497846
FOXH1	0.141357	0.467634	0.00629479	0.980988	0.0961918	0.841976
FOXI1	0.0250701	0.895955	0.205678	0.443593	0.125585	0.754692
FOXJ1	0.277851	0.17839	0.424458	0.129365	0.4091	0.0946376
FOXJ2	0.246232	0.226764	0.0228212	0.932586	0.174272	0.591214
FOXJ3	0.193184	0.330274	0.237543	0.379667	0.253607	0.35922
FOXK1	0.438352	0.0463567	0.703757	0.0107041	0.663897	0.0051623
FOXK2	0.211378	0.290812	0.0203936	0.93936	0.149955	0.672575
FOXL1	0.148942	0.445807	0.205937	0.442814	0.207547	0.486469
FOXL2	0.0478611	0.799482	0.329376	0.230101	0.20653	0.489701
FOXM1	0.157783	0.419563	0.137718	0.607879	0.177049	0.582786
FOXN1	0.255053	0.21204	0.0406399	0.879669	0.18959	0.54087
FOXN2	0.0523044	0.780667	0.0430646	0.872118	0.056954	0.938399
FOXN3	0.212047	0.289348	0.00199977	0.993662	0.140599	0.703537
FOXN3-AS1	0.0732804	0.698088	0.160118	0.546845	0.133162	0.729216
FOXN3-AS2	0.186849	0.346598	0.0113139	0.965485	0.128916	0.743556
FOXN4	0.131276	0.498578	0.332606	0.226062	0.263351	0.334447
FOXO1	0.222768	0.268986	0.213337	0.427136	0.260255	0.34257
FOXO3	0.1324	0.495605	0.107898	0.685898	0.144397	0.691788
FOXO4	0.29115	0.16159	0.072756	0.783287	0.230542	0.420904
FOXO6	0.231059	0.253155	0.411844	0.140003	0.371473	0.134519
FOXP1	0.313765	0.136011	0.162936	0.540002	0.293517	0.263243
FOXP1-AS1	0.0303016	0.872167	0.107239	0.687214	0.0766041	0.892821
FOXP1-IT1	0.213806	0.286197	0.0323882	0.902804	0.157948	0.645104
FOXP2	0.0547067	0.770836	0.144768	0.587517	0.112716	0.793284
FOXP3	0.205739	0.302541	0.132183	0.623146	0.205778	0.491204
FOXP4	0.049872	0.791723	0.825241	0.0019001	0.471995	0.0494313
FOXP4-AS1	0.104965	0.584684	0.357146	0.194493	0.259043	0.345154
FOXQ1	0.121106	0.532983	0.194571	0.467119	0.183105	0.563429
FOXR1	0.291472	0.161157	0.0864321	0.74395	0.238039	0.400037
FOXR2	0.201687	0.31054	0.325787	0.235189	0.30623	0.237981
FOXRED1	0.0758804	0.688694	0.160142	0.546607	0.134892	0.722001
FOXRED2	0.179055	0.365072	0.347561	0.205833	0.302878	0.244419
FOXS1	0.149665	0.443367	0.238347	0.378351	0.225288	0.434934
FPGS	0.0904115	0.637086	0.226236	0.400437	0.179697	0.574271
FPGT	0.013659	0.943771	0.118887	0.658104	0.071815	0.904975
FPR1	0.0682875	0.71785	0.0169431	0.948928	0.0535974	0.944771
FPR2	0.071959	0.702995	0.318348	0.246747	0.216574	0.458858
FPR3	0.529947	0.0212598	0.14438	0.588821	0.426433	0.0793312
FRA10AC1	0.300853	0.150084	0.0114397	0.965146	0.204289	0.495995
FRAS1	0.100196	0.60299	0.0305363	0.90897	0.081916	0.880993
FRAT1	0.027654	0.883777	0.0453244	0.86522	0.0418746	0.966376
FRAT2	0.271679	0.187173	0.0447869	0.867616	0.202782	0.500839
FREM1	0.0687767	0.716192	0.0947256	0.720516	0.0953535	0.844596
FREM2	0.226747	0.261207	0.0801088	0.761617	0.191916	0.53374
FREM3	0.0389463	0.834932	0.0695597	0.791622	0.0622434	0.927648
FRG1BP	0.00116325	0.994983	0.293138	0.280875	0.156381	0.650325
FRG1EP	0.116372	0.548371	0.0331317	0.900812	0.0939835	0.848687
FRG1HP	0.0201308	0.916546	0.736796	0.0073493	0.405236	0.0973079
FRG1JP	0.172003	0.382847	0.386615	0.162568	0.319023	0.215638
FRG2EP	0.0810427	0.668452	0.129368	0.630569	0.121909	0.765502
FRK	0.0561299	0.765385	0.184543	0.48976	0.134843	0.722198
FRMD1	0.0420476	0.822436	0.365429	0.184711	0.221895	0.444065
FRMD3	0.289468	0.163557	0.304167	0.265101	0.352698	0.158541
FRMD4A	0.11281	0.558418	0.217496	0.417815	0.189837	0.540326
FRMD4B	0.222063	0.270243	0.00663859	0.979974	0.149686	0.673845
FRMD5	0.168385	0.391162	0.0519143	0.844625	0.138346	0.711357
FRMD6	0.0667107	0.724405	0.453681	0.106151	0.285196	0.280643
FRMD6-AS1	0.054644	0.771332	0.0515059	0.846197	0.0629959	0.926238
FRMD7	0.0972634	0.613357	0.183908	0.490961	0.161676	0.633534
FRMD8	0.31754	0.131758	0.941059	0.0001895	0.710499	0.0023445
FRMD8P1	0.0504016	0.789593	0.189505	0.479059	0.133703	0.726568
FRMPD1	0.0805112	0.670826	0.228116	0.397361	0.174159	0.591702
FRMPD3	0.032453	0.861806	0.146395	0.583422	0.0988826	0.833516
FRMPD4	0.091393	0.633837	0.0749584	0.777221	0.0997634	0.83083
FRRS1	0.153767	0.431304	0.408625	0.142742	0.318701	0.216225
FRRS1L	0.438181	0.0464092	0.0449255	0.867165	0.31284	0.226649
FRS2	0.103161	0.59126	0.373992	0.175792	0.266825	0.325749
FRS3	0.325966	0.123365	0.324455	0.237115	0.387614	0.116085
FRY	0.339401	0.109762	0.285784	0.293305	0.375889	0.128781
FRY-AS1	0.778379	0.0023429	0.384262	0.165048	0.718317	0.0019974
FRYL	0.232113	0.251746	0.109692	0.681315	0.211219	0.474717
FRZB	0.00492603	0.97967	0.376436	0.173295	0.203237	0.499268
FSCB	0.137834	0.477801	0.0200136	0.940423	0.101172	0.827104
FSCN1	0.00288332	0.987707	0.122633	0.6482	0.0666926	0.917643
FSCN2	0.33449	0.114826	0.179935	0.499511	0.316262	0.221293
FSCN3	0.270733	0.188585	0.172834	0.515634	0.270364	0.316951
FSD1	0.101345	0.598049	0.326076	0.234507	0.240102	0.393855
FSD1L	0.65254	0.006731	0.150075	0.573622	0.510447	0.0320523
FSD2	0.342074	0.107465	0.425329	0.128587	0.451988	0.0614305
FSHB	0.182428	0.357242	0.535096	0.059268	0.405002	0.0976156
FSHR	0.241444	0.235091	0.041156	0.877616	0.180875	0.570161
FSIP1	0.321648	0.127435	0.0798537	0.762545	0.254468	0.356486
FSIP2	0.0983716	0.609379	0.713568	0.0095848	0.444546	0.0660754
FST	0.114926	0.55278	0.226045	0.40084	0.195789	0.521995
FSTL1	0.0137659	0.943128	0.061055	0.816796	0.0410801	0.967052
FSTL3	0.18641	0.34796	0.0236345	0.929418	0.135189	0.721025
FSTL4	0.416062	0.055848	0.0356747	0.893894	0.293301	0.264032
FSTL5	0.242392	0.233337	0.343238	0.211237	0.342413	0.175624
FTCD	0.0816944	0.666683	0.125272	0.641942	0.120158	0.770857
FTCDNL1	0.312139	0.137507	0.58133	0.0415518	0.515312	0.0303109
FTH1	0.0573587	0.760999	0.00134764	0.99581	0.038071	0.971553
FTH1P5	0.00454339	0.980932	0.254645	0.346834	0.138109	0.712084
FTHL17	0.0574696	0.760657	0.0896612	0.734728	0.0851868	0.873051
FTL	0.412075	0.0578363	0.0142297	0.956298	0.279244	0.295096
FTO	0.501481	0.0275641	0.255659	0.344625	0.466906	0.0522164
FTSJ1	0.312131	0.137555	0.169822	0.522799	0.296105	0.257402
FTSJ3	0.0361786	0.845189	0.28784	0.289964	0.176688	0.584035
FTX	0.116203	0.548894	0.105061	0.693304	0.132187	0.732266
FUBP1	0.0177417	0.926155	0.110576	0.679451	0.0700849	0.909226
FUBP3	0.191144	0.335229	0.270689	0.318733	0.269916	0.318326
FUCA1	0.0473917	0.800937	0.134143	0.617586	0.102224	0.82374
FUCA2	0.00232165	0.989909	0.0290688	0.913554	0.0164821	0.993663
FUK	0.0801809	0.672163	0.179661	0.499993	0.14813	0.678523
FUNDC1	0.40305	0.0629742	0.0516364	0.845662	0.293208	0.264368
FUNDC2	0.0678623	0.719676	0.0747235	0.777895	0.0840948	0.875702
FUOM	0.0336769	0.855828	0.153162	0.566006	0.103295	0.821345
FURIN	0.0638899	0.736576	0.932353	0.0002827	0.53831	0.0231657
FUS	0.271867	0.186839	0.250097	0.355355	0.312269	0.227919
FUT1	0.294823	0.156788	0.0496095	0.851937	0.220638	0.447659
FUT10	0.094004	0.624941	0.0921125	0.727171	0.110626	0.799121
FUT11	0.0710655	0.707293	0.0737392	0.781123	0.0856864	0.871584
FUT2	0.189438	0.339461	0.272175	0.316456	0.269581	0.319213
FUT3	0.0930666	0.628073	0.316151	0.249298	0.229347	0.424568
FUT4	0.0174631	0.927332	0.183687	0.491535	0.108846	0.804518
FUT5	0.246441	0.226571	0.13533	0.614678	0.234341	0.410331
FUT6	0.0336	0.856413	0.00851451	0.974018	0.0261946	0.986635
FUT7	0.0896416	0.639281	0.259192	0.339073	0.196744	0.518728
FUT8	0.172103	0.382555	0.557025	0.050145	0.409863	0.0937495
FUT8-AS1	0.183417	0.355055	0.283912	0.296653	0.271856	0.313034
FUT9	0.184759	0.35148	0.0476645	0.858328	0.146898	0.682073
FUZ	0.0257881	0.892985	0.0198989	0.940773	0.0270986	0.985363
FXN	0.0668147	0.723869	0.0850485	0.747844	0.0889028	0.863606
FXR1	0.0390321	0.834492	0.302221	0.267759	0.186233	0.552738
FXR2	0.0485348	0.796864	0.00376082	0.988508	0.0335277	0.977859
FXYD1	0.148977	0.445709	0.505771	0.0741742	0.367285	0.139424
FXYD2	0.233094	0.249501	0.754412	0.0057255	0.555295	0.0194131
FXYD3	0.0926705	0.629264	0.0446773	0.868058	0.0844772	0.874896
FXYD4	0.280176	0.175163	0.536896	0.0585406	0.470529	0.0502754
FXYD5	0.0985458	0.608791	0.204057	0.446719	0.173256	0.594561
FXYD6	0.0308837	0.869286	0.091826	0.728159	0.0687784	0.912708
FXYD7	0.177912	0.367721	0.181463	0.496168	0.213647	0.467745
FYB	0.172717	0.381226	0.165939	0.532248	0.201946	0.503114
FYCO1	0.755763	0.0027299	0.0145754	0.955119	0.506455	0.0339377
FYN	0.0701552	0.710803	0.386777	0.162473	0.251833	0.363623
FYTTD1	0.0963721	0.616304	0.114378	0.669935	0.12405	0.7599
FZD1	0.029465	0.875961	0.579307	0.0425339	0.327511	0.199398
FZD10	0.034293	0.852557	0.42096	0.132463	0.246353	0.377856
FZD10-AS1	0.0217395	0.909744	0.0444757	0.86875	0.0375157	0.972386
FZD2	0.00560668	0.976807	0.233928	0.38685	0.127776	0.746707
FZD3	0.482564	0.0320058	0.171592	0.518629	0.409629	0.0939938
FZD4	0.0453533	0.809458	0.0057229	0.983228	0.0324713	0.979479
FZD5	0.447926	0.0428712	0.176221	0.507313	0.389214	0.114087
FZD6	0.126045	0.517105	0.0718564	0.785651	0.121001	0.767937
FZD7	0.163691	0.403204	0.303125	0.266509	0.269059	0.320429
FZD9	0.152125	0.436595	0.257495	0.341948	0.237114	0.402508
FZR1	0.0599164	0.750617	0.127375	0.63648	0.106893	0.810719
G0S2	0.21969	0.274763	0.100657	0.703289	0.1982	0.514421
G2E3	0.42853	0.0508658	0.576696	0.0433952	0.589727	0.0133085
G3BP1	0.101987	0.595636	0.137473	0.608562	0.140061	0.705283
G3BP2	0.48157	0.0324027	0.202228	0.450382	0.425292	0.0801652
G6PC	0.244576	0.229229	0.392125	0.157442	0.369897	0.136217
G6PC2	0.294735	0.156889	0.219921	0.413434	0.311301	0.22915
G6PC3	0.124462	0.521704	0.137928	0.60714	0.15515	0.65475
G6PD	0.264459	0.198143	0.0457225	0.863718	0.19851	0.513699
GAA	0.117413	0.544313	0.177548	0.504709	0.171598	0.600212
GAB1	0.645277	0.0069694	0.421809	0.131579	0.650396	0.0058481
GAB2	0.129238	0.505113	0.321946	0.241452	0.256327	0.351605
GAB3	0.127679	0.511096	0.0421791	0.874441	0.106271	0.812588
GAB4	0.204759	0.3044	0.145979	0.584681	0.212479	0.471228
GABARAP	0.550535	0.0175949	0.00661573	0.980271	0.366649	0.140061
GABARAPL1	0.200819	0.312494	0.205176	0.44462	0.24141	0.390227
GABARAPL2	0.406045	0.061014	0.357459	0.19416	0.458092	0.0574306
GABARAPL3	0.274	0.183756	0.733348	0.00788	0.571095	0.0163457
GABBR1	0.194418	0.327433	0.129849	0.628954	0.197056	0.518042
GABBR2	0.444841	0.0434671	0.120697	0.653096	0.357601	0.153122
GABPA	0.0359247	0.846507	0.130442	0.6278	0.0926781	0.852629
GABPB1	0.0110077	0.95412	0.474023	0.093019	0.259237	0.344666
GABPB1-AS1	0.401338	0.0640525	0.702927	0.010897	0.639005	0.0069379
GABPB2	0.11864	0.54054	0.248689	0.357753	0.210304	0.477966
GABRA1	0.25433	0.213363	0.238356	0.378253	0.294431	0.261289
GABRA2	0.207125	0.299476	0.182238	0.4944	0.233356	0.41266
GABRA3	0.179013	0.365221	0.0765636	0.772386	0.158497	0.643145
GABRA4	0.369038	0.0858526	0.195647	0.465409	0.347452	0.166566
GABRA5	0.210002	0.293158	0.666048	0.0172485	0.492971	0.0397892
GABRA6	0.333171	0.116555	0.425972	0.128042	0.446449	0.0647733
GABRB1	0.415447	0.0563373	0.0348735	0.896526	0.292468	0.266223
GABRB2	0.727487	0.0032677	0.441696	0.114745	0.715294	0.0021489
GABRB3	0.592738	0.011809	0.014731	0.95488	0.39885	0.103055
GABRD	0.0998242	0.604605	0.267974	0.323637	0.208148	0.484621
GABRG1	0.0189114	0.920774	0.0296871	0.911458	0.02777	0.984554
GABRG2	0.438049	0.0465084	0.461707	0.100453	0.534763	0.0238928
GABRG3	0.11437	0.554334	0.263062	0.33274	0.215139	0.463058
GABRG3-AS1	0.156504	0.423714	0.0542475	0.837847	0.131741	0.734408
GABRP	0.0284169	0.88005	0.089018	0.736688	0.0656531	0.919906
GABRQ	0.0148283	0.937989	0.038479	0.885079	0.0297561	0.982521
GABRR1	0.0242346	0.899511	0.148113	0.578581	0.0943691	0.847318
GABRR2	0.337322	0.111943	0.0339196	0.898995	0.240353	0.393118
GABRR3	0.0136832	0.943573	0.379408	0.169965	0.210605	0.477001
GAD1	0.0406208	0.828311	0.182206	0.494498	0.123353	0.761723
GAD2	0.155188	0.426822	0.228317	0.397021	0.223594	0.4399
GADD45A	0.00784155	0.967827	0.213152	0.427423	0.118185	0.775828
GADD45B	0.340503	0.108825	0.0986752	0.708855	0.276948	0.300075
GADD45G	0.124628	0.521179	0.196981	0.46213	0.186716	0.550971
GADD45GIP1	0.267156	0.193579	0.0376305	0.887808	0.195982	0.521125
GADL1	0.143746	0.461471	0.143777	0.590501	0.171004	0.60262
GAFA2	0.0051111	0.978501	0.531891	0.0610236	0.286167	0.278402
GAFA3	0.108988	0.570582	0.131681	0.624335	0.141601	0.700247
GAGE1	0.0812821	0.667751	0.249264	0.356929	0.185933	0.553707
GAGE3	0.0558296	0.766498	0.210574	0.432367	0.148511	0.677059
GAK	0.459576	0.038791	0.158994	0.550159	0.387734	0.115833
GAL	0.141913	0.466613	0.227809	0.397849	0.214555	0.46471
GAL3ST1	0.0239215	0.900684	0.00297495	0.990789	0.0168505	0.993312
GAL3ST2	0.158821	0.416275	0.129046	0.631551	0.173115	0.595197
GAL3ST3	0.0132738	0.945499	0.0819464	0.756678	0.0518834	0.947542
GAL3ST4	0.220436	0.273591	0.230525	0.392475	0.26787	0.3231
GALC	0.0828477	0.662938	0.291164	0.284196	0.209286	0.481134
GALE	0.0033782	0.986284	0.120139	0.654801	0.065691	0.919808
GALK1	0.116808	0.54659	0.409292	0.142144	0.294644	0.26085
GALK2	0.0458531	0.807298	0.0446137	0.868257	0.0535177	0.944972
GALM	0.336429	0.112766	0.115944	0.666251	0.283456	0.284363
GALNS	0.143782	0.461229	0.255876	0.344143	0.23074	0.420214
GALNT1	0.0425095	0.820722	0.112167	0.675655	0.0872932	0.867649
GALNT10	0.15972	0.413631	0.018701	0.944616	0.114931	0.785994
GALNT11	0.189888	0.338492	0.633807	0.025462	0.462511	0.0544553
GALNT12	0.138034	0.477217	0.121938	0.649507	0.155597	0.653535
GALNT13	0.0808867	0.66922	0.628624	0.027162	0.387748	0.115785
GALNT14	0.303644	0.146973	0.0774247	0.769906	0.241282	0.390672
GALNT15	0.471651	0.0347894	0.158078	0.552648	0.395222	0.107281
GALNT16	0.307836	0.141894	0.51612	0.0688156	0.477733	0.0462046
GALNT18	0.0946449	0.622234	0.106475	0.689212	0.1187	0.774359
GALNT2	0.0278323	0.882999	0.00355722	0.989048	0.019744	0.991585
GALNT3	0.13527	0.486278	0.0153807	0.953176	0.0970112	0.839341
GALNT5	0.0616039	0.744088	0.240545	0.373975	0.16829	0.611399
GALNT6	0.0751937	0.691544	0.176027	0.507707	0.1429	0.696216
GALNT7	0.278144	0.177955	0.14985	0.574058	0.263016	0.335203
GALNT8	0.14112	0.46845	0.327342	0.23288	0.26705	0.325177
GALNT9	0.0219078	0.908881	0.14888	0.576684	0.0932405	0.850835
GALNTL5	0.0912721	0.634328	0.360257	0.190609	0.251655	0.364204
GALNTL6	0.046884	0.802825	0.104779	0.694041	0.0862471	0.870273
GALP	0.0239303	0.900635	0.00572253	0.983277	0.0183199	0.992714
GALR1	0.0577631	0.759245	0.0689669	0.793244	0.0743573	0.898676
GALR2	0.24071	0.236675	0.225815	0.401474	0.278754	0.296075
GALR3	0.229711	0.255629	0.303207	0.266356	0.312713	0.226938
GALT	0.0275261	0.884366	0.249229	0.357027	0.150405	0.670905
GAMT	0.00299419	0.987256	0.19634	0.463695	0.106028	0.81321
GAN	0.0576443	0.759683	0.432299	0.122357	0.267818	0.323303
GANAB	0.0442624	0.813935	0.106732	0.688627	0.0855561	0.871782
GANC	0.213456	0.286985	0.374228	0.175648	0.339807	0.180807
GAP43	0.906049	0.0001961	0.0168875	0.949277	0.606959	0.0108718
GAPDH	0.210075	0.293063	0.0823902	0.755302	0.182119	0.566284
GAPDHS	0.264611	0.197608	0.800607	0.0031773	0.600721	0.0118864
GAPLINC	0.193083	0.33042	0.291093	0.284381	0.282065	0.287511
GAPT	0.0411575	0.826187	0.18994	0.477755	0.127828	0.746555
GAPVD1	0.354856	0.0977288	0.361605	0.189091	0.426486	0.0792813
GAR1	0.220929	0.272434	0.270695	0.318683	0.289594	0.272144
GAREM1	0.00604944	0.974431	0.081952	0.756628	0.0471142	0.956628
GAREM2	0.320633	0.128359	0.0630652	0.811065	0.244854	0.381633
GARNL3	0.0506049	0.788558	0.100319	0.704503	0.0863294	0.870034
GARS	0.158949	0.415983	0.00245249	0.992683	0.105766	0.814001
GART	0.0140094	0.94192	0.280073	0.303742	0.157907	0.645347
GAS1	0.131329	0.498384	0.248322	0.358383	0.21849	0.452573
GAS1RR	0.067704	0.720314	0.188269	0.482266	0.144473	0.691443
GAS2	0.272403	0.185903	0.0972595	0.712739	0.231211	0.418344
GAS2L1	0.163125	0.404544	0.823903	0.0019503	0.546092	0.0214569
GAS2L2	0.27117	0.187853	0.137621	0.608128	0.251895	0.363479
GAS2L3	0.204297	0.305382	0.348197	0.204955	0.319891	0.214132
GAS5	0.098127	0.610144	0.0404189	0.880303	0.0858132	0.871151
GAS5-AS1	0.106773	0.578647	0.0517108	0.845319	0.0975396	0.837341
GAS6	0.182246	0.357621	0.00827668	0.974854	0.124257	0.75952
GAS6-AS1	0.00063015	0.9974	0.606159	0.0328079	0.322768	0.208581
GAS7	0.376414	0.0807627	0.320342	0.243843	0.418747	0.0855935
GAS8	0.228068	0.258849	0.0456071	0.864007	0.174411	0.590688
GAS8-AS1	0.0694681	0.713585	0.249806	0.356091	0.178418	0.578218
GAST	0.321718	0.127385	0.167542	0.528572	0.301224	0.247483
GATA1	0.00281548	0.987897	0.126151	0.63944	0.0685216	0.913495
GATA2	0.11207	0.561199	0.0733658	0.782055	0.112573	0.793675
GATA2-AS1	0.366444	0.0876037	0.267094	0.325519	0.383797	0.119629
GATA3	0.159503	0.414171	0.265827	0.327935	0.246425	0.377464
GATA3-AS1	4.50282e-05	0.999667	0.245574	0.364008	0.130306	0.738926
GATA4	0.198977	0.315801	0.0318168	0.905194	0.147849	0.679565
GATA5	0.0593814	0.752611	0.135346	0.614574	0.110785	0.798532
GATA6	0.00438304	0.981754	0.00443465	0.986937	0.00472177	0.999666
GATA6-AS1	0.0480991	0.798381	0.0726764	0.783482	0.0699496	0.909762
GATAD1	0.132305	0.495847	0.0317789	0.905339	0.103788	0.81968
GATAD2A	0.0648899	0.73252	0.441153	0.115232	0.27732	0.299297
GATAD2B	0.0617992	0.74331	0.101144	0.702505	0.0941634	0.848055
GATB	0.236333	0.243723	0.0566409	0.830031	0.185748	0.554485
GATC	0.108551	0.57199	0.188527	0.48148	0.171593	0.600263
GATD1	0.0522416	0.780869	0.0533617	0.84062	0.0623975	0.927404
GATM	0.042174	0.821803	0.456977	0.103464	0.270744	0.31594
GATS	0.117122	0.545283	0.366886	0.183501	0.272262	0.312395
GBA2	0.00685539	0.971142	0.240489	0.374023	0.132095	0.732749
GBA3	0.098609	0.608499	0.146863	0.582001	0.142832	0.696359
GBAP1	0.0574856	0.760465	0.155208	0.559757	0.120112	0.77105
GBAT2	0.135006	0.486915	0.178207	0.503454	0.183571	0.561339
GBE1	0.2058	0.302357	0.0369805	0.890147	0.155106	0.654898
GBF1	0.0751686	0.691683	0.0721687	0.784938	0.0875602	0.866665
GBGT1	0.0267679	0.888	0.00597755	0.982156	0.0203302	0.991136
GBP1	0.304091	0.146543	0.272962	0.315173	0.345735	0.1693
GBP1P1	0.059927	0.750572	0.0324913	0.902358	0.0563569	0.939989
GBP2	0.276655	0.179888	0.0658354	0.804026	0.21728	0.456381
GBP3	0.499544	0.0282447	0.0800591	0.761715	0.372088	0.133595
GBP4	0.234428	0.246644	0.0400543	0.880748	0.175654	0.586474
GBP5	0.204543	0.304936	0.214369	0.424634	0.248766	0.371769
GBP6	0.130172	0.501791	0.223212	0.406732	0.204351	0.495856
GBX1	0.174049	0.377701	0.0221238	0.934404	0.126219	0.752795
GBX2	0.0992039	0.606539	0.02465	0.925565	0.0781248	0.890059
GC	0.203603	0.306899	0.0831561	0.752497	0.178251	0.578505
GCA	0.137853	0.477698	0.17986	0.499607	0.186331	0.552434
GCAT	0.0648471	0.732767	0.182419	0.493663	0.13947	0.707676
GCC1	0.174799	0.376316	0.181892	0.49504	0.211819	0.472907
GCC2	0.418961	0.0544786	0.0604982	0.818099	0.308439	0.234219
GCC2-AS1	0.0165887	0.930562	0.385344	0.163835	0.215686	0.461306
GCDH	0.279844	0.175507	0.0945806	0.720807	0.234698	0.409445
GCFC2	0.0449161	0.811657	0.0858033	0.745727	0.0748395	0.897463
GCG	0.163201	0.40429	0.759343	0.005289	0.511752	0.031566
GCGR	0.160703	0.410891	0.176668	0.506572	0.199725	0.509752
GCH1	0.0175729	0.926887	0.25513	0.345616	0.146974	0.681778
GCHFR	0.145701	0.455114	0.318844	0.245827	0.26555	0.329012
GCK	0.0179046	0.92534	0.102993	0.698358	0.0661531	0.918824
GCKR	0.229721	0.255577	0.0639957	0.808415	0.185297	0.556254
GCLC	0.18983	0.338638	0.123578	0.646305	0.190685	0.537666
GCLM	0.192488	0.331949	0.121144	0.651671	0.191145	0.536242
GCM1	0.186158	0.348397	0.0749085	0.77732	0.162335	0.631663
GCM2	0.199354	0.315165	0.116592	0.664066	0.193255	0.529577
GCN1	0.190973	0.33562	0.239245	0.376426	0.253054	0.360485
GCNA	0.246677	0.226228	0.323618	0.238556	0.334793	0.188651
GCNT1	0.0831024	0.662248	0.132452	0.62236	0.124912	0.757037
GCNT2	0.114845	0.553213	0.174798	0.510605	0.168437	0.610952
GCNT3	0.36711	0.0871263	0.174599	0.511191	0.334967	0.188405
GCNT4	0.135999	0.483987	0.0590144	0.822627	0.120735	0.768863
GCNT7	0.0986399	0.608209	0.126995	0.63745	0.132269	0.731973
GCSAM	0.101669	0.596716	0.212262	0.429289	0.179689	0.574321
GCSAML	0.209297	0.294671	0.0360136	0.893253	0.156901	0.648636
GCSAML-AS1	0.126112	0.516959	0.198473	0.458284	0.188491	0.544428
GCSH	0.0942264	0.624267	0.00307904	0.990447	0.0633465	0.925392
GDA	0.206511	0.300359	0.12033	0.654219	0.199974	0.509074
GDAP1	0.195905	0.323586	0.440766	0.115466	0.363657	0.144387
GDAP1L1	0.09768	0.611882	0.168608	0.525577	0.153801	0.659245
GDAP2	0.13267	0.494237	0.137823	0.607536	0.160516	0.636731
GDE1	0.271387	0.187562	0.112332	0.675175	0.238568	0.397978
GDF10	0.154791	0.428379	0.00597622	0.982207	0.104896	0.816472
GDF11	0.0154032	0.9359	0.48107	0.0883139	0.265894	0.327783
GDF15	0.00416429	0.982429	0.171681	0.518192	0.0936658	0.849757
GDF2	0.0143691	0.940206	0.212742	0.428379	0.122279	0.764741
GDF3	0.0526386	0.779351	0.0940198	0.722174	0.0843174	0.875228
GDF5	0.167325	0.393706	0.115354	0.667918	0.171438	0.6007
GDF9	0.0818831	0.665962	0.418578	0.134369	0.27652	0.301471
GDI1	0.85023	0.0007858	0.28083	0.302547	0.710683	0.0022475
GDI2	0.227222	0.260328	0.209792	0.43416	0.261309	0.339918
GDNF	0.02814	0.881503	0.218713	0.415394	0.134556	0.723406
GDPD1	0.17241	0.38167	0.123177	0.647085	0.178964	0.57676
GDPD2	0.382649	0.0760757	0.443045	0.113863	0.488227	0.0417964
GDPD3	0.015626	0.934585	0.0366224	0.891323	0.0292941	0.983004
GDPD5	0.0719492	0.703041	0.476042	0.0917373	0.300567	0.248609
GDPGP1	0.192479	0.332047	0.110523	0.6795	0.185481	0.555513
GEM	0.0427925	0.819646	0.48419	0.0862102	0.285648	0.279676
GEMIN2	0.0183597	0.923332	0.120453	0.653877	0.0757547	0.895119
GEMIN4	0.107003	0.577514	0.328378	0.231323	0.245065	0.381232
GEMIN5	0.303964	0.146637	0.00129006	0.99606	0.200938	0.50589
GEMIN6	0.0186584	0.921991	0.0154897	0.952789	0.0200402	0.991439
GEMIN7	0.107337	0.576154	0.200116	0.454833	0.176964	0.583274
GEMIN8	0.161545	0.408577	0.169328	0.523862	0.196372	0.519923
GEN1	0.0921322	0.630827	0.155053	0.560448	0.142916	0.696066
GET4	0.211513	0.290469	0.326379	0.234077	0.313036	0.226213
GFAP	0.553879	0.0168213	0.0526875	0.84241	0.393399	0.109164
GFER	0.247364	0.22482	0.341509	0.21416	0.344777	0.171521
GFI1	0.160465	0.411428	0.256406	0.343263	0.242042	0.388717
GFI1B	0.115074	0.552386	0.0953298	0.719095	0.126257	0.752502
GFM1	0.0928295	0.628572	0.0680071	0.796446	0.0970094	0.839388
GFM2	0.354367	0.0979687	0.211061	0.431239	0.345972	0.169061
GFOD1	0.058476	0.756417	0.125764	0.640609	0.105083	0.815802
GFOD2	0.0505165	0.788802	0.102034	0.700178	0.0871846	0.867839
GFPT1	0.387833	0.0726575	0.246192	0.362735	0.386792	0.117016
GFPT2	0.320041	0.12894	0.0668724	0.80076	0.246491	0.377314
GFRA1	0.244538	0.229279	0.0227161	0.932833	0.173097	0.595245
GFRA2	0.115765	0.550456	0.199269	0.456396	0.18208	0.566538
GFRA3	0.128941	0.506224	0.284592	0.295436	0.236233	0.405406
GFRA4	0.0551416	0.769038	0.271712	0.317232	0.180623	0.571398
GGA1	0.0454067	0.809259	0.110726	0.678863	0.0884392	0.86478
GGA2	0.271582	0.187368	0.228	0.397604	0.30031	0.249145
GGA3	0.185769	0.3495	0.18952	0.479008	0.223128	0.441262
GGACT	0.0425834	0.820181	0.11905	0.657635	0.0910081	0.857682
GGCT	0.0973375	0.613204	0.0876877	0.740251	0.110471	0.799457
GGCX	0.293468	0.15847	0.386091	0.163197	0.398979	0.102905
GGH	0.174215	0.377449	0.167623	0.528428	0.203833	0.497595
GGN	0.145915	0.454294	0.433832	0.120946	0.326943	0.200534
GGNBP2	0.465199	0.0367646	0.063436	0.809899	0.340547	0.179295
GGPS1	0.120712	0.534146	0.0684802	0.79495	0.11568	0.784222
GGT1	0.0667893	0.723963	0.42701	0.127011	0.271041	0.315123
GGT5	0.0184412	0.922989	0.20852	0.43677	0.12272	0.763675
GGT6	0.252466	0.216233	0.325502	0.235629	0.33962	0.180952
GGT7	0.0108957	0.95486	0.573717	0.044575	0.312267	0.22797
GGTA1P	0.127783	0.510504	0.13219	0.623094	0.154287	0.65756
GGTLC1	0.159005	0.415889	0.149865	0.574011	0.184326	0.55926
GH1	0.113675	0.556239	0.0390336	0.88327	0.0953453	0.844646
GH2	0.14764	0.449149	0.132076	0.623442	0.167343	0.614303
GHDC	0.0110273	0.954026	0.206692	0.441128	0.116849	0.77996
GHET1	0.192987	0.33072	0.489507	0.0829891	0.387693	0.115885
GHITM	0.232472	0.251006	0.132844	0.621718	0.223789	0.439409
GHR	0.25401	0.213754	0.426431	0.127501	0.394403	0.108153
GHRH	0.0194971	0.918928	0.110781	0.678763	0.0713535	0.905905
GHRHR	0.226573	0.261651	0.255717	0.344531	0.285344	0.280349
GHRL	0.0486191	0.79647	0.454268	0.105507	0.273558	0.309172
GHSR	0.234991	0.245618	0.175578	0.509146	0.248216	0.372955
GID4	0.192309	0.33273	0.12167	0.650492	0.191307	0.535899
GID8	0.0781284	0.679563	0.000477956	0.998643	0.0513273	0.948265
GIF	0.175613	0.373689	0.134068	0.617839	0.186882	0.550578
GIGYF1	0.423411	0.0527524	0.657387	0.0193467	0.629327	0.0079963
GIGYF2	0.0905263	0.636944	0.0840613	0.750203	0.10404	0.819201
GIMAP1	0.463305	0.03753	0.0128347	0.960525	0.312341	0.227674
GIMAP2	0.092043	0.63121	0.369295	0.181011	0.256979	0.349699
GIMAP4	0.250938	0.218826	0.0576113	0.827138	0.195912	0.521512
GIMAP6	0.0481623	0.798134	0.144522	0.588287	0.108262	0.806424
GIMAP7	0.0542335	0.773373	0.0127183	0.960872	0.0420635	0.966134
GIMAP8	0.575478	0.0137558	0.0269977	0.918937	0.393983	0.108395
GIN1	0.0100787	0.958887	0.00126063	0.996114	0.00679339	0.999125
GINM1	0.0757451	0.689417	0.253124	0.349646	0.184332	0.559164
GINS1	0.10738	0.575912	0.163307	0.538926	0.157385	0.647112
GINS2	0.265039	0.19703	0.422929	0.130938	0.399823	0.102131
GINS3	0.0307879	0.870016	0.513854	0.0698897	0.29352	0.263191
GINS4	0.123955	0.523456	0.306827	0.261585	0.244784	0.381828
GIP	0.141594	0.467055	0.280207	0.303492	0.242255	0.388086
GIPC1	0.0834858	0.660937	0.118955	0.657842	0.117976	0.776753
GIPC2	0.00620381	0.973899	0.236976	0.380944	0.129794	0.740633
GIPC3	0.013839	0.942791	0.0722636	0.784555	0.0470989	0.956676
GIPR	0.148444	0.447085	0.232215	0.390183	0.221216	0.445907
GIT1	0.160084	0.412599	0.160018	0.547276	0.190447	0.538593
GIT2	0.184817	0.351328	0.0286391	0.9146	0.136802	0.715561
GJA1	0.173451	0.379174	0.300596	0.26996	0.274159	0.307104
GJA10	0.328841	0.120823	0.00818294	0.975202	0.221042	0.4465
GJA3	0.0332239	0.85833	0.0455268	0.864296	0.0456617	0.959446
GJA4	0.22039	0.273832	0.0734881	0.781861	0.184191	0.559653
GJA5	0.027347	0.885206	0.268226	0.3231	0.160406	0.637015
GJA8	0.00185738	0.992392	0.310161	0.257104	0.165907	0.618898
GJB1	0.121568	0.530648	0.158092	0.552546	0.163979	0.625838
GJB2	0.103724	0.589383	0.0223957	0.933721	0.0799101	0.886261
GJB3	0.145605	0.4555	0.229625	0.394439	0.217961	0.45456
GJB4	0.155137	0.427057	0.376624	0.173104	0.30256	0.2453
GJB5	0.00151218	0.993808	0.0269268	0.918981	0.0148064	0.995039
GJB6	0.404071	0.0624348	0.214771	0.42354	0.380781	0.123361
GJC1	0.204192	0.305726	0.0908876	0.73138	0.182759	0.564339
GJC2	0.136686	0.481358	0.228887	0.395746	0.211676	0.473299
GJD2	0.310929	0.138875	0.323682	0.238354	0.377269	0.126924
GJD3	0.0717895	0.70362	0.140475	0.599545	0.121713	0.766136
GJD4	0.0296961	0.875044	0.0969843	0.713955	0.0707416	0.907465
GK	0.16191	0.407785	0.123231	0.646985	0.172058	0.598306
GK2	0.049253	0.794066	0.226221	0.40059	0.152502	0.663882
GK3P	0.161886	0.407884	0.159412	0.549023	0.191315	0.535854
GK5	0.182582	0.356757	0.332123	0.226646	0.296985	0.255787
GKAP1	0.0526296	0.779396	0.219077	0.414999	0.150927	0.66919
GKN1	0.0688477	0.715743	0.372421	0.177683	0.243322	0.385521
GKN2	0.028964	0.87824	0.113487	0.672281	0.0790486	0.887864
GLA	0.290998	0.161937	0.460913	0.100743	0.437203	0.0715463
GLB1L	0.196023	0.323292	0.441055	0.11528	0.363889	0.144143
GLB1L2	0.155704	0.425589	0.105984	0.690324	0.158771	0.642266
GLB1L3	0.362061	0.0916671	0.0548524	0.835812	0.267845	0.323198
GLCCI1	0.0183873	0.923185	0.139599	0.602012	0.0859712	0.870811
GLCE	0.0518001	0.782401	0.0595476	0.820922	0.0654009	0.92063
GLDC	0.169821	0.38788	0.141978	0.595349	0.187269	0.549307
GLDN	0.121826	0.529485	0.111962	0.676258	0.139577	0.707283
GLE1	0.00882566	0.964029	0.0559322	0.831787	0.035088	0.97559
GLG1	0.119917	0.536186	0.288905	0.288108	0.232569	0.414612
GLI1	0.0713419	0.705577	0.099777	0.705884	0.0997387	0.830922
GLI2	0.0267136	0.888301	0.149333	0.575219	0.0966566	0.840377
GLI3	0.0857268	0.652654	0.378961	0.170314	0.257956	0.347599
GLI4	0.0548237	0.770238	0.547333	0.0546231	0.32723	0.200087
GLIDR	0.092789	0.62877	0.536529	0.0587863	0.346554	0.168135
GLIPR1	0.242522	0.233041	0.0168765	0.949327	0.168654	0.610273
GLIPR1L1	0.218655	0.276525	0.392037	0.157539	0.352728	0.158496
GLIPR2	0.0972318	0.613455	0.0632954	0.810237	0.0974076	0.83783
GLIS1	0.118078	0.542117	0.153605	0.56451	0.159284	0.640494
GLIS2	0.139749	0.472096	0.0524623	0.84318	0.119722	0.77226
GLIS3	0.119788	0.536773	0.626787	0.0274909	0.412466	0.091792
GLIS3-AS1	0.0660663	0.727004	0.585429	0.0398501	0.35495	0.155851
GLMN	0.0888114	0.642478	0.121818	0.649947	0.123019	0.762896
GLMP	0.0369321	0.842453	0.141244	0.597637	0.0990976	0.832892
GLO1	0.0188651	0.920972	0.682792	0.014283	0.375634	0.129028
GLOD4	0.413171	0.0572972	0.0367044	0.891024	0.29194	0.267147
GLOD5	0.202986	0.308071	0.579022	0.0428243	0.44198	0.0682268
GLP1R	0.0952397	0.620339	0.225369	0.402746	0.182425	0.565362
GLP2R	0.168422	0.390914	0.0394769	0.881711	0.131745	0.734312
GLRA1	0.0187042	0.921701	0.495313	0.0803442	0.275661	0.304004
GLRA2	0.446595	0.0432216	0.393224	0.156119	0.503928	0.0351379
GLRA3	0.382521	0.076221	0.217843	0.417138	0.368182	0.138346
GLRB	0.251995	0.216971	0.193223	0.470194	0.268847	0.320921
GLRX	0.137214	0.4796	0.0466624	0.861237	0.114958	0.785895
GLRX2	0.500201	0.0280523	0.412588	0.139229	0.549653	0.0206072
GLRX3	0.253989	0.213803	0.0568156	0.829345	0.197503	0.516422
GLRX5	0.0912279	0.634512	0.42439	0.129457	0.285788	0.279481
GLS	0.0655899	0.72963	0.294919	0.278644	0.199887	0.509168
GLS2	0.176799	0.370631	0.177394	0.505007	0.210744	0.476462
GLT1D1	0.870322	0.0005423	0.285794	0.293198	0.726599	0.0015146
GLT8D1	0.00657393	0.972271	0.265107	0.329172	0.145023	0.689257
GLT8D2	0.0470947	0.801906	0.565579	0.0472312	0.331844	0.193431
GLTP	0.364729	0.08879	0.373933	0.175889	0.439575	0.0698799
GLTPD2	0.160053	0.412793	0.0430407	0.872164	0.128115	0.745621
GLUD1	0.0728456	0.699123	0.0903755	0.732816	0.0957241	0.843658
GLUD2	0.0671349	0.722649	0.542377	0.0567869	0.332723	0.191966
GLUL	0.0457238	0.80779	0.0893794	0.735562	0.0772779	0.891603
GLYAT	0.0553307	0.768416	0.0710128	0.787559	0.0738403	0.899704
GLYATL1	0.132621	0.494436	0.126213	0.639103	0.154299	0.657509
GLYATL2	0.0926605	0.629315	0.199946	0.45513	0.167179	0.615037
GLYCTK	0.0985795	0.60855	0.0420686	0.874831	0.0869909	0.868382
GLYCTK-AS1	0.218618	0.276572	0.333111	0.225435	0.321315	0.211238
GLYR1	0.0475899	0.800398	0.0902003	0.733212	0.0789478	0.888108
GM2A	0.0799783	0.673001	0.014908	0.954245	0.0602358	0.931543
GMCL1	0.171234	0.384629	0.515376	0.0691626	0.387104	0.116626
GMDS	0.18101	0.360637	0.108624	0.68405	0.176894	0.583516
GMDS-AS1	0.0982457	0.609624	0.0142544	0.956199	0.0719544	0.904542
GMEB1	0.0329365	0.859557	0.0799794	0.761912	0.0638239	0.923983
GMEB2	0.0320625	0.864204	0.261181	0.336006	0.159769	0.638974
GMFB	0.326056	0.12311	0.0171418	0.948391	0.223975	0.438977
GMFG	0.000707745	0.997064	0.299591	0.27133	0.159517	0.639611
GMIP	0.0815689	0.667123	0.361873	0.188807	0.246107	0.378707
GML	0.113548	0.556478	0.0718276	0.785796	0.11273	0.793236
GMNC	0.0916045	0.633063	0.373542	0.176367	0.258952	0.345645
GMNN	0.0742915	0.694471	0.0104015	0.968348	0.0540788	0.943895
GMPPA	0.139179	0.47386	0.455177	0.104725	0.333863	0.190003
GMPR	0.223984	0.266457	0.0155457	0.952485	0.1557	0.653194
GMPR2	0.190309	0.337474	0.488339	0.0835684	0.385302	0.118185
GMPS	0.334877	0.11428	0.20044	0.453843	0.32744	0.199496
GNA11	0.387731	0.0727521	0.101326	0.701976	0.309557	0.2319
GNA12	0.0206167	0.914684	0.34643	0.207136	0.197618	0.515925
GNA13	0.318648	0.130449	0.425889	0.128091	0.436811	0.0717852
GNA14	0.145831	0.454586	0.182242	0.494304	0.19287	0.530615
GNA14-AS1	0.091114	0.634895	0.0625625	0.81252	0.092976	0.851913
GNA15	0.141311	0.467775	0.394881	0.15484	0.303153	0.243875
GNAI1	0.212824	0.288213	0.320379	0.2437	0.310706	0.230185
GNAI2	0.245958	0.227068	0.255616	0.344773	0.298095	0.253714
GNAI3	0.220872	0.272629	0.248624	0.357901	0.2778	0.298279
GNAL	0.390362	0.0709002	0.102971	0.698455	0.312172	0.228162
GNAO1	0.0199562	0.917181	0.445968	0.111893	0.250203	0.368395
GNAQ	0.22953	0.256122	0.28249	0.299178	0.301558	0.246902
GNAS	0.433165	0.0486812	0.0350292	0.895986	0.304255	0.241836
GNAS-AS1	0.20204	0.309663	0.0373749	0.888741	0.152832	0.662754
GNAT1	0.0263708	0.890053	0.378902	0.170411	0.218716	0.452045
GNAT2	0.0574837	0.760512	0.00613516	0.981575	0.0407037	0.967588
GNAT3	0.29544	0.155968	0.116928	0.6629	0.256905	0.350138
GNAZ	0.234711	0.246256	0.136899	0.610443	0.227428	0.429549
GNB1	0.206742	0.299919	0.205609	0.443731	0.245552	0.380219
GNB1L	0.0725269	0.700496	0.169638	0.523235	0.137735	0.713064
GNB2	0.0613507	0.744676	0.18851	0.481529	0.140405	0.704111
GNB3	0.264871	0.197323	0.253019	0.349791	0.309204	0.232497
GNB4	0.205287	0.303277	0.353355	0.199213	0.323293	0.207748
GNB5	0.240468	0.237121	0.363286	0.187161	0.351822	0.159709
GNE	0.00641916	0.973009	0.404718	0.146555	0.219289	0.450719
GNG11	0.376765	0.0803837	0.258922	0.339609	0.386261	0.117457
GNG12	0.241021	0.236241	0.173393	0.514129	0.251035	0.365905
GNG13	0.0687815	0.716142	0.306469	0.261972	0.208147	0.484668
GNG2	0.279735	0.175856	0.0668715	0.800807	0.219867	0.449589
GNG3	0.643041	0.0071178	0.0171973	0.948288	0.433391	0.0745078
GNG4	0.314863	0.135033	0.010872	0.966842	0.213241	0.468933
GNG5	0.00808345	0.966806	0.109967	0.68038	0.063381	0.925196
GNG7	0.000780414	0.996782	0.0383245	0.885658	0.0203944	0.99104
GNG8	0.0540271	0.774194	0.30528	0.263689	0.197768	0.51553
GNGT1	0.0247405	0.897351	0.359328	0.191541	0.207213	0.487786
GNGT2	0.178908	0.365615	0.308414	0.25954	0.281929	0.287744
GNL1	0.134849	0.487485	0.229112	0.395357	0.210583	0.477154
GNL2	0.0927301	0.628961	0.129547	0.630179	0.129725	0.74103
GNL3	0.256117	0.210409	0.123919	0.645232	0.234653	0.409684
GNL3L	0.132682	0.494095	0.278764	0.30528	0.235599	0.407055
GNLY	0.111099	0.563744	0.0241985	0.927447	0.0857419	0.871346
GNMT	0.068749	0.716438	0.0766822	0.771944	0.0857239	0.87144
GNPAT	0.0310305	0.868499	0.152006	0.569661	0.100932	0.827988
GNPDA1	0.362023	0.0919153	0.225299	0.403039	0.358614	0.151402
GNPDA2	0.175307	0.374617	0.610064	0.0316648	0.440232	0.0693417
GNPNAT1	0.5065	0.0262517	0.0457487	0.863619	0.358407	0.151856
GNPTAB	0.0382707	0.837902	0.185102	0.488784	0.123344	0.761773
GNPTG	0.17775	0.368153	0.0971415	0.71327	0.168624	0.610417
GNRH1	0.253901	0.213955	0.531706	0.0611716	0.450408	0.0627169
GNRH2	0.171376	0.384341	0.0414548	0.876702	0.134751	0.722633
GNRHR	0.0271756	0.885783	0.153911	0.56335	0.0994003	0.831881
GNRHR2	0.108877	0.570874	0.3183	0.246798	0.240935	0.391516
GNS	0.0729103	0.698926	0.155066	0.560399	0.130226	0.739417
GOLGA1	0.229506	0.256274	0.039148	0.882784	0.17192	0.598888
GOLGA2	0.124561	0.52142	0.0234308	0.929915	0.0942254	0.847708
GOLGA2P10	0.168308	0.39141	0.276013	0.309673	0.257668	0.34814
GOLGA2P5	0.799458	0.0015166	0.140694	0.599201	0.602498	0.011583
GOLGA3	0.171798	0.38324	0.372387	0.177778	0.311309	0.229099
GOLGA4	0.276597	0.180037	6.89227e-05	0.999857	0.18221	0.565891
GOLGA5	0.349745	0.101193	0.293351	0.28044	0.386753	0.117111
GOLGA6L2	0.359117	0.0938557	0.22319	0.406875	0.355571	0.155321
GOLGA6L6	0.0182285	0.924015	0.251745	0.35215	0.145604	0.686331
GOLGA7	0.0350126	0.849834	0.0673719	0.798841	0.0584797	0.935093
GOLGA7B	0.0461338	0.805976	0.285686	0.293545	0.182117	0.566339
GOLGA8A	0.0104066	0.957278	0.0705855	0.788839	0.0439377	0.962755
GOLGA8N	0.0140448	0.941772	0.236739	0.381137	0.134847	0.722148
GOLGB1	0.126199	0.516468	0.330264	0.228895	0.258751	0.346092
GOLIM4	0.167881	0.39229	0.450629	0.108253	0.350399	0.161655
GOLM1	0.039018	0.834687	0.20866	0.436437	0.136386	0.717072
GOLPH3	0.213922	0.286047	0.0593266	0.821414	0.172375	0.597578
GOLPH3L	0.376805	0.0802302	0.0622227	0.813241	0.281511	0.288918
GOLT1A	0.132802	0.493755	0.640127	0.0237599	0.428169	0.0779976
GOLT1B	0.247659	0.224339	0.322645	0.240077	0.334923	0.188455
GON4L	0.0440438	0.814907	0.00741765	0.977637	0.032509	0.979382
GON7	0.16296	0.404991	0.108521	0.68425	0.164916	0.622601
GOPC	0.0506719	0.788268	0.114572	0.669345	0.093966	0.84883
GORAB	0.0300503	0.873291	0.117579	0.660852	0.0819457	0.880854
GORASP1	0.262195	0.201526	0.0448104	0.867516	0.196529	0.519376
GORASP2	0.0579138	0.758514	0.00540199	0.98382	0.0405973	0.967737
GOSR1	0.254372	0.213313	0.204003	0.446911	0.27616	0.302491
GOSR2	0.101884	0.59633	0.125005	0.642925	0.133352	0.728519
GOT1	0.222772	0.268938	0.55366	0.0523337	0.44154	0.0684198
GOT1L1	0.0661358	0.726555	0.253552	0.349002	0.178212	0.578698
GOT2	0.262382	0.20118	0.402182	0.148873	0.387016	0.116874
GP1BA	0.0585942	0.755873	0.157751	0.553669	0.1222	0.765021
GP2	0.0337346	0.855579	0.234449	0.385815	0.146633	0.682996
GP5	0.161773	0.408083	0.546287	0.0551214	0.39732	0.105042
GP6	0.0240939	0.900051	0.277016	0.308043	0.16294	0.629711
GP9	0.109674	0.568618	0.00183585	0.994204	0.0728884	0.901797
GPA33	0.163389	0.403945	0.505885	0.074077	0.376866	0.127554
GPAA1	0.0407553	0.827424	0.382069	0.167239	0.229905	0.422991
GPALPP1	0.256306	0.210021	0.0428858	0.872561	0.191614	0.534832
GPAM	0.326863	0.122238	0.64549	0.021926	0.559214	0.0183504
GPANK1	0.215277	0.283163	0.0185943	0.944904	0.151572	0.666812
GPAT2	0.178929	0.365567	0.481155	0.0880633	0.373958	0.131442
GPAT3	0.224077	0.266361	0.217267	0.418254	0.263213	0.33475
GPAT4	0.148952	0.445756	0.161034	0.54466	0.183635	0.561144
GPATCH1	0.264858	0.197375	0.0626394	0.812426	0.207785	0.485647
GPATCH11	0.111262	0.563202	0.135395	0.614527	0.145081	0.689012
GPATCH2	0.078165	0.679414	0.278234	0.306204	0.199306	0.511067
GPATCH2L	0.184721	0.351622	0.136936	0.610243	0.194426	0.526449
GPATCH3	0.0725209	0.700545	0.472746	0.0937412	0.29919	0.251594
GPATCH4	0.17384	0.378389	0.0349342	0.896475	0.132904	0.729849
GPATCH8	0.0810249	0.668497	0.209338	0.435091	0.164496	0.624337
GPBAR1	0.0948279	0.621643	0.177115	0.505449	0.156449	0.650086
GPBP1	0.331423	0.118646	0.563581	0.0477562	0.518595	0.0292706
GPBP1L1	0.0592002	0.753289	0.54917	0.0538374	0.3311	0.194514
GPC1	0.00905951	0.96316	0.232496	0.389351	0.129294	0.742139
GPC2	0.120739	0.534095	0.343155	0.211479	0.26201	0.338041
GPC3	0.21851	0.276669	0.0545671	0.836687	0.17287	0.596009
GPC4	0.0648622	0.732671	0.244868	0.364593	0.172745	0.596496
GPC5	0.220745	0.273207	0.513637	0.0701346	0.418882	0.0854943
GPC6	0.0892929	0.640215	0.163083	0.539607	0.145318	0.687731
GPCPD1	0.177456	0.368822	0.124441	0.644144	0.182972	0.56391
GPD1	0.200248	0.3137	0.0782564	0.767688	0.173425	0.593988
GPD1L	0.488018	0.0307952	0.0749455	0.77727	0.361751	0.14722
GPD2	0.150941	0.439711	0.103801	0.696806	0.154462	0.657138
GPER1	0.0757671	0.689322	0.0873238	0.74137	0.0960283	0.842651
GPHA2	0.0862698	0.650969	0.0117797	0.963939	0.0627254	0.926715
GPHB5	0.357484	0.0954321	0.460662	0.101091	0.480988	0.0450425
GPHN	0.0997189	0.605038	0.473197	0.093595	0.317396	0.218805
GPI	0.165534	0.398555	0.150572	0.572645	0.189016	0.542873
GPIHBP1	0.033002	0.859361	0.258095	0.34106	0.158745	0.642413
GPKOW	0.0997584	0.604847	0.199353	0.456203	0.171551	0.600358
GPLD1	0.111552	0.56247	0.11692	0.662999	0.135432	0.720333
GPM6A	0.361293	0.0923441	0.312917	0.25338	0.404803	0.0977628
GPM6B	0.0600847	0.75003	0.0495731	0.851982	0.0655602	0.920049
GPN1	0.221408	0.271268	0.278368	0.30591	0.293998	0.262216
GPN2	0.0240742	0.900248	0.109672	0.681511	0.0737863	0.899753
GPN3	0.0764838	0.685957	0.120503	0.653637	0.114175	0.789135
GPNMB	0.674005	0.0052836	0.471903	0.0941865	0.696056	0.0028697
GPR1	0.0337778	0.855387	0.206823	0.440689	0.131946	0.733583
GPR101	0.128547	0.507508	0.205429	0.444218	0.193804	0.527885
GPR107	0.350567	0.100468	0.143875	0.590156	0.307673	0.235658
GPR12	0.0559219	0.766168	0.526945	0.0633687	0.317096	0.219582
GPR132	0.0904021	0.637179	0.172815	0.515778	0.151235	0.668023
GPR135	0.0184443	0.922892	0.144197	0.589317	0.0884581	0.864583
GPR137	0.140813	0.469375	0.128911	0.631939	0.161148	0.634807
GPR137B	0.0485739	0.796567	0.0946757	0.720564	0.0819818	0.880758
GPR137C	0.223853	0.266746	0.205822	0.443292	0.256969	0.349793
GPR141	0.0227647	0.905149	0.204464	0.446035	0.123415	0.761477
GPR143	0.208307	0.296973	0.0243266	0.927007	0.150021	0.672332
GPR146	0.00623467	0.973652	0.331839	0.227081	0.180346	0.572509
GPR15	0.00935006	0.961951	0.477304	0.0910149	0.259889	0.343292
GPR150	0.164162	0.401926	0.291227	0.284101	0.263033	0.334997
GPR153	0.345195	0.104626	0.189	0.480268	0.328162	0.198568
GPR155	0.0991825	0.606638	0.323053	0.23939	0.237063	0.402793
GPR156	0.208385	0.296677	0.0623871	0.81296	0.170347	0.604603
GPR157	0.137739	0.477997	0.140012	0.600827	0.16503	0.622024
GPR158	0.186643	0.34723	0.156952	0.555599	0.206358	0.490034
GPR160	0.151517	0.43825	0.100671	0.703238	0.153176	0.661675
GPR161	0.287771	0.165028	0.143767	0.590546	0.266136	0.327111
GPR162	0.0612179	0.745447	0.133559	0.619239	0.111046	0.797914
GPR17	0.0584876	0.756318	0.225247	0.403132	0.158083	0.644568
GPR171	0.123948	0.523504	0.248052	0.359172	0.213471	0.468231
GPR173	0.0289015	0.878671	0.328146	0.231957	0.193351	0.529339
GPR174	0.158814	0.416423	0.799043	0.0033774	0.530002	0.0255882
GPR176	0.127767	0.510651	0.0216356	0.935959	0.0953867	0.844402
GPR18	0.039917	0.830649	0.0869384	0.742535	0.0721419	0.903853
GPR180	0.120809	0.533813	0.284001	0.296554	0.230546	0.420855
GPR182	0.0882611	0.644544	0.288227	0.289083	0.211298	0.474529
GPR183	0.260395	0.205035	0.19047	0.476631	0.272929	0.310843
GPR19	0.203889	0.306269	0.330428	0.228751	0.310157	0.230963
GPR1-AS	0.0809781	0.668685	0.050812	0.84814	0.0800215	0.885873
GPR20	0.068584	0.716871	0.387496	0.161798	0.251178	0.365418
GPR21	0.0539264	0.774585	0.0656106	0.804671	0.0700351	0.90947
GPR22	0.351069	0.0999881	0.479612	0.0894713	0.486844	0.0423412
GPR25	0.0603054	0.749098	0.320865	0.243214	0.210217	0.478064
GPR26	0.50511	0.0266847	0.0727008	0.78343	0.371846	0.134028
GPR27	0.292252	0.160038	0.138344	0.60568	0.266207	0.326818
GPR3	0.0822227	0.664885	0.155823	0.558346	0.13678	0.715703
GPR31	0.0232901	0.90356	0.273366	0.314452	0.160464	0.636869
GPR32	0.00970587	0.960629	0.185359	0.488333	0.104612	0.81744
GPR34	0.163567	0.403644	0.175015	0.510022	0.200736	0.506534
GPR35	0.169017	0.389353	0.037028	0.889802	0.130834	0.737421
GPR37	0.436442	0.0470896	0.166692	0.530556	0.376553	0.127952
GPR37L1	0.84934	0.0008348	0.322547	0.240125	0.732317	0.001263
GPR39	0.00284242	0.987757	0.0267225	0.919726	0.0155763	0.994459
GPR4	0.0360967	0.845722	0.0979058	0.711219	0.0754605	0.895794
GPR45	0.0418599	0.823121	0.0415119	0.876404	0.0492276	0.952253
GPR50	0.0859057	0.652074	0.281716	0.30104	0.206274	0.490273
GPR52	0.136603	0.48204	0.131359	0.625265	0.15967	0.639217
GPR55	0.128867	0.506667	0.323831	0.237955	0.257086	0.349458
GPR6	0.00173353	0.992877	0.242439	0.36955	0.129751	0.74093
GPR61	0.181396	0.359575	0.085594	0.746469	0.164881	0.622698
GPR62	0.592546	0.0119021	0.082799	0.753613	0.434981	0.0731924
GPR63	0.153658	0.431742	0.149072	0.576194	0.180372	0.572215
GPR65	0.150495	0.441032	0.334858	0.223049	0.277246	0.299492
GPR68	0.144989	0.457094	0.0742252	0.779405	0.134776	0.722445
GPR75	0.122008	0.528848	0.442351	0.114398	0.315688	0.222374
GPR78	0.0482057	0.797943	0.0267219	0.919773	0.0455411	0.959879
GPR82	0.167103	0.394283	0.470272	0.0950069	0.360349	0.149313
GPR83	0.185746	0.349553	0.413688	0.138161	0.342523	0.175427
GPR84	0.111229	0.563396	0.176249	0.507263	0.166821	0.616119
GPR85	0.332999	0.116843	0.443109	0.113769	0.455464	0.0590432
GPR87	0.0512011	0.785293	0.209785	0.434205	0.145033	0.689205
GPR88	0.455207	0.040355	0.0469584	0.860416	0.325169	0.20416
GPR89B	0.315386	0.134304	0.254437	0.347415	0.343328	0.173924
GPRASP1	0.334789	0.114431	0.0254471	0.923341	0.234167	0.410762
GPRC5A	0.340204	0.109023	0.176796	0.50613	0.318365	0.216511
GPRC5B	0.0727418	0.699766	0.229254	0.395166	0.169633	0.607275
GPRC5C	0.0188283	0.921264	0.0724768	0.784212	0.0505082	0.950242
GPRC5D	0.0143105	0.940453	0.165469	0.533574	0.0970587	0.839058
GPRC6A	0.208092	0.297595	0.368984	0.181438	0.333471	0.190668
GPRIN1	0.104102	0.587996	0.170151	0.521837	0.158865	0.64198
GPRIN2	0.308436	0.141412	0.200625	0.453546	0.310073	0.231209
GPRIN3	0.00226011	0.990198	0.206839	0.440544	0.111136	0.797774
GPS1	0.0717629	0.703817	0.404974	0.146456	0.262588	0.336371
GPS2	0.160973	0.410397	0.0921134	0.727121	0.154863	0.655431
GPSM1	0.109663	0.568713	0.0163127	0.950703	0.0805927	0.884177
GPSM2	0.0742414	0.69472	0.589408	0.0383749	0.362469	0.146384
GPSM3	0.344577	0.105301	0.229482	0.394736	0.349317	0.163489
GPT	0.146532	0.452508	0.377822	0.171773	0.297515	0.254802
GPT2	0.185843	0.349114	0.228514	0.396627	0.243949	0.383867
GPX1	0.138017	0.477261	0.193462	0.469323	0.193685	0.528219
GPX2	0.122603	0.527074	0.222422	0.40846	0.19893	0.512284
GPX3	0.141976	0.466466	0.336447	0.220903	0.272465	0.311862
GPX4	0.353523	0.0985435	0.585849	0.0397003	0.545055	0.0217867
GPX5	0.0351406	0.849343	0.0877035	0.740151	0.0693943	0.911157
GPX7	0.0706532	0.708663	0.208542	0.436724	0.15722	0.647598
GPX8	0.204631	0.304597	0.109828	0.680678	0.193138	0.52987
GRAMD1A	0.0471457	0.801711	0.0272915	0.917978	0.0451444	0.96052
GRAMD1B	0.369886	0.0851682	0.5114	0.0708675	0.516207	0.0301153
GRAMD1C	0.0140804	0.941577	0.287932	0.289665	0.16214	0.632261
GRAMD2	0.15646	0.423969	0.128576	0.632817	0.171305	0.60129
GRAMD3	0.213467	0.286884	0.0790061	0.765259	0.182557	0.564967
GRAMD4	0.319724	0.129279	0.0553563	0.83429	0.240148	0.393706
GRAP	0.132541	0.494829	0.284008	0.296507	0.2383	0.399201
GRAP2	0.00300361	0.987206	0.0814247	0.75825	0.0448214	0.961057
GRAPL	0.396396	0.0672304	0.164304	0.53647	0.348828	0.164217
GRASP	0.302547	0.148192	0.0686548	0.794752	0.235885	0.406322
GRASPOS	0.00447178	0.981415	0.0646922	0.806756	0.0368782	0.973354
GRB10	0.0991164	0.606981	0.225428	0.402561	0.185017	0.55717
GRB14	0.51769	0.0237331	0.138215	0.606213	0.415053	0.0889242
GRB2	0.00088694	0.996392	0.022133	0.934356	0.0118399	0.99728
GRB7	0.113242	0.557148	0.128471	0.633208	0.142701	0.696794
GREB1	0.141209	0.468212	0.31313	0.253181	0.259538	0.34403
GREB1L	0.375583	0.0816409	0.392977	0.156522	0.456889	0.0578715
GREM1	0.00936327	0.961757	0.0147363	0.954782	0.0134989	0.996256
GREM2	0.149132	0.445166	0.106776	0.688431	0.154852	0.655576
GRHL1	0.0515099	0.783711	0.474652	0.0925781	0.286326	0.27806
GRHL2	0.3552	0.0972844	0.435045	0.12006	0.465833	0.0531013
GRHL3	0.151591	0.438001	0.0586185	0.823652	0.130824	0.737472
GRHPR	0.0581134	0.757816	0.296167	0.277045	0.195613	0.522739
GRIA1	0.417075	0.0553561	0.0990773	0.707585	0.327743	0.199008
GRIA2	0.552798	0.0170145	0.0827403	0.753952	0.408694	0.0948412
GRIA3	0.658586	0.0064408	0.373721	0.176269	0.633572	0.0074672
GRIA4	0.23034	0.254603	0.0584433	0.824515	0.182749	0.56444
GRID1	0.0824107	0.664314	0.434535	0.120556	0.285368	0.280258
GRID1-AS1	0.00793738	0.967295	0.145974	0.584732	0.0824644	0.879448
GRID2	0.167974	0.392093	0.0898655	0.734236	0.158291	0.64364
GRIK1	0.0338165	0.855244	0.823203	0.0020003	0.460303	0.0558308
GRIK1-AS1	0.120951	0.533428	0.317478	0.247906	0.248473	0.372323
GRIK1-AS2	0.071627	0.704554	0.383496	0.165783	0.251058	0.365853
GRIK2	0.388446	0.072417	0.00906638	0.972319	0.260885	0.34095
GRIK3	0.141141	0.468406	0.0416936	0.87606	0.114906	0.786087
GRIK4	0.0164861	0.930989	0.0452006	0.865806	0.0344317	0.976321
GRIK5	0.00751257	0.968793	0.296588	0.276374	0.162412	0.631313
GRIN1	0.1077	0.574822	0.131851	0.623857	0.14084	0.702497
GRIN2A	0.722162	0.0035198	0.161354	0.543745	0.562444	0.0175537
GRIN2B	0.195531	0.324409	0.137979	0.606803	0.202123	0.502638
GRIN2C	0.0247369	0.897398	0.205719	0.443496	0.125386	0.755378
GRIN2D	0.294589	0.157082	0.746654	0.006263	0.591784	0.0130114
GRIN3A	0.390897	0.0706086	0.0744846	0.778636	0.297351	0.255045
GRIN3B	0.2841	0.169431	0.0831141	0.752594	0.231402	0.417858
GRINA	0.00697158	0.970516	0.65741	0.0192985	0.354257	0.156782
GRIP1	0.28014	0.175214	0.115296	0.668108	0.245929	0.379276
GRIP2	0.245368	0.228189	0.225014	0.403425	0.281404	0.289261
GRIPAP1	0.140964	0.469183	0.53005	0.0619925	0.374925	0.130046
GRK1	0.26717	0.19353	0.127091	0.637251	0.243644	0.384494
GRK2	0.0283394	0.880441	0.124587	0.643802	0.0845486	0.874614
GRK3	0.533537	0.020524	0.497306	0.0791871	0.616801	0.0097411
GRK4	0.0678687	0.719584	0.224243	0.404684	0.163745	0.627024
GRK5	0.220386	0.273877	0.542811	0.0564482	0.434186	0.0738841
GRK6	0.00827312	0.965937	0.057681	0.826845	0.0356545	0.975011
GRK7	0.0747279	0.693195	0.393279	0.155972	0.258317	0.346821
GRM1	0.0168481	0.929336	0.443191	0.113671	0.246671	0.376737
GRM2	0.0251829	0.895372	0.431547	0.122745	0.245974	0.379227
GRM3	0.236756	0.242793	0.350841	0.201682	0.342741	0.175085
GRM4	0.0307461	0.87042	0.113922	0.671152	0.0804575	0.884762
GRM5	0.378633	0.0788865	0.10129	0.702172	0.303528	0.243148
GRM6	0.121264	0.532256	0.197243	0.461454	0.184633	0.558383
GRM7	0.104074	0.588143	0.28052	0.302844	0.217638	0.455328
GRM8	0.0320172	0.864441	0.0557117	0.832814	0.0502898	0.950578
GRN	0.54821	0.0180859	0.040622	0.87972	0.383228	0.120541
GRP	0.336832	0.112279	0.11165	0.677163	0.281435	0.289164
GRPEL1	0.11711	0.545333	0.0101999	0.968984	0.0822557	0.88012
GRPEL2	0.215258	0.283213	0.472509	0.0938365	0.393349	0.109402
GRPR	0.0435981	0.816644	0.0765213	0.77253	0.0690246	0.91194
GRSF1	0.152125	0.436645	0.642562	0.0229644	0.442229	0.0678318
GRTP1	0.120577	0.534481	0.179594	0.500185	0.174778	0.58941
GRTP1-AS1	0.109334	0.569599	0.137222	0.609449	0.144781	0.690279
GRWD1	0.3777	0.0796554	0.398394	0.152016	0.461173	0.0551443
GS1-124K5.11	0.205161	0.303617	0.0847751	0.748615	0.180143	0.572999
GS1-124K5.4	0.0528835	0.778476	0.173972	0.513	0.127068	0.748908
GS1-24F4.2	0.000646933	0.997306	0.399908	0.150675	0.212913	0.469897
GS1-279B7.1	0.0877315	0.646244	0.0938932	0.722697	0.107431	0.808973
GSAP	0.0654518	0.730058	0.0264198	0.920501	0.0567723	0.939045
GSC	0.119122	0.539179	0.0369619	0.890246	0.0978404	0.836347
GSC2	0.100271	0.602454	0.0158035	0.951867	0.0741177	0.899217
GSDMB	0.154318	0.430037	0.0553663	0.834238	0.130893	0.737124
GSDMC	0.0267411	0.888151	0.15222	0.569173	0.0982123	0.835326
GSDMD	0.262751	0.200686	0.0809209	0.759619	0.216132	0.459861
GSE1	0.377803	0.0795063	0.372428	0.177638	0.447409	0.0643256
GSEC	0.0755426	0.690204	0.251697	0.352245	0.183438	0.56178
GSG1	0.106318	0.580352	0.280176	0.303594	0.218937	0.451443
GSG2	0.010428	0.957179	0.0250476	0.924334	0.0196948	0.991634
GSK3A	0.152254	0.436352	0.0330544	0.901008	0.117644	0.777782
GSK3B	0.61181	0.0100991	0.23914	0.376724	0.530985	0.025141
GSKIP	0.398393	0.0660648	0.0800553	0.761765	0.30527	0.239896
GSN	0.358269	0.0945972	0.2088	0.436147	0.347345	0.166855
GSN-AS1	0.304725	0.145675	0.194114	0.468199	0.304153	0.242028
GSPT1	0.0507399	0.787933	0.0354821	0.894535	0.0518815	0.94759
GSPT2	0.346532	0.103651	0.35753	0.194063	0.418817	0.0855446
GSR	0.0626157	0.740993	0.303075	0.266603	0.202267	0.50226
GSS	0.110917	0.56422	0.114131	0.670672	0.133526	0.727351
GSTA1	0.190237	0.337765	0.11829	0.659292	0.188138	0.545652
GSTA3	0.0444579	0.813316	0.082034	0.756187	0.0725289	0.902879
GSTA4	0.201041	0.312008	0.111437	0.677596	0.191623	0.534782
GSTCD	0.0678659	0.71963	0.568305	0.0466153	0.347017	0.167349
GSTK1	0.0253568	0.89469	0.0852894	0.747323	0.0616456	0.928818
GSTM1	0.086582	0.65009	0.148283	0.578235	0.135644	0.719368
GSTM2	0.0457154	0.807838	0.250339	0.355015	0.163012	0.629222
GSTM3	0.088237	0.644741	0.57374	0.0445284	0.363368	0.145017
GSTM4	0.0257576	0.89313	0.221142	0.411182	0.134276	0.723986
GSTM5	0.225106	0.264519	0.365	0.185206	0.342587	0.175326
GSTO1	0.447618	0.0429674	0.364328	0.186074	0.489211	0.0414521
GSTO2	0.148906	0.445999	0.116628	0.66373	0.159951	0.638536
GSTP1	0.502478	0.0272751	0.0900139	0.733703	0.379329	0.124533
GSTT1	0.0328645	0.859799	0.19726	0.461208	0.126249	0.752557
GSTT2	0.422894	0.0531476	0.488471	0.0835204	0.539008	0.0228329
GSTTP1	0.01878	0.921504	0.197911	0.45965	0.117292	0.778807
GSTZ1	0.32016	0.128893	0.118611	0.658799	0.274131	0.307206
GSX1	0.244521	0.229518	0.0632071	0.810529	0.194654	0.525857
GSX2	0.0432075	0.817853	0.133174	0.620313	0.0989443	0.833276
GTDC1	0.0213431	0.91179	0.382272	0.167049	0.21719	0.456679
GTF2A1	0.253725	0.214292	0.281403	0.301561	0.316962	0.219774
GTF2A1L	0.0854638	0.653778	0.185898	0.487303	0.154942	0.655241
GTF2A2	0.00635945	0.973253	0.286856	0.291464	0.156467	0.649986
GTF2B	0.031983	0.864734	0.192584	0.471414	0.123176	0.762219
GTF2E1	0.44398	0.0439894	0.557376	0.0499458	0.589641	0.0133573
GTF2E2	0.01332	0.945355	0.353933	0.198445	0.196795	0.518581
GTF2F1	0.30751	0.142425	0.299465	0.271575	0.362111	0.146775
GTF2F2	0.101887	0.596185	0.643542	0.0227725	0.409567	0.0940922
GTF2H1	0.454503	0.0404946	0.374829	0.174812	0.499353	0.0370137
GTF2H3	0.11958	0.537554	0.365944	0.184272	0.273384	0.309708
GTF2H4	0.0434186	0.817035	0.127286	0.636823	0.0959474	0.842944
GTF2H5	0.125738	0.518121	0.282334	0.299524	0.232914	0.413724
GTF2I	0.0815571	0.66717	0.160216	0.546369	0.138681	0.71058
GTF2IP12	0.310548	0.139254	0.256676	0.342866	0.341325	0.177571
GTF2IP20	0.386833	0.0731323	0.158178	0.55235	0.339248	0.181579
GTF2IP7	0.0109412	0.954461	0.0985731	0.709096	0.0591992	0.933717
GTF2IRD1	0.550191	0.0176398	0.132952	0.62148	0.433719	0.0741651
GTF2IRD2	0.0158307	0.933803	0.188855	0.480559	0.11052	0.799312
GTF2IRD2B	0.132634	0.494388	0.0538414	0.839209	0.115757	0.783734
GTF3A	0.0160463	0.932821	0.278249	0.306156	0.158281	0.643688
GTF3C1	0.0333246	0.857738	0.0720282	0.785277	0.0598449	0.932261
GTF3C2	0.0124761	0.948618	0.274636	0.312206	0.153998	0.658619
GTF3C2-AS1	0.0408562	0.826927	0.014848	0.954395	0.0343614	0.976561
GTF3C3	0.0763958	0.686388	0.00121156	0.996265	0.0505736	0.950149
GTF3C4	0.153252	0.432986	0.0888274	0.737125	0.148013	0.679025
GTF3C5	0.511505	0.0251451	0.24154	0.371984	0.466006	0.0530064
GTF3C6	0.361583	0.0920574	0.0789299	0.765598	0.280355	0.291738
GTPBP1	0.092179	0.630725	0.023047	0.931762	0.0726306	0.902628
GTPBP10	0.0739034	0.696077	0.109095	0.682974	0.106394	0.812241
GTPBP2	0.0560489	0.765684	0.208861	0.435914	0.147743	0.679906
GTPBP3	0.40265	0.0632175	0.223296	0.406586	0.384383	0.119154
GTPBP4	0.287695	0.165219	0.323884	0.237902	0.36203	0.146921
GTPBP6	0.0464822	0.804377	0.137917	0.607191	0.103634	0.820022
GTPBP8	0.0563745	0.764364	0.232008	0.390474	0.160288	0.637212
GTSE1	0.232089	0.251796	0.645449	0.0219766	0.496589	0.0381749
GTSE1-AS1	0.234269	0.246895	0.28985	0.286032	0.308609	0.234024
GTSF1	0.0208052	0.913841	0.498551	0.0783409	0.278774	0.296026
GTSF1L	0.0367983	0.842894	0.0630592	0.811162	0.0573619	0.937123
GUCA1A	0.334618	0.114632	0.133767	0.618612	0.291754	0.2676
GUCA1B	0.24006	0.237851	0.304707	0.264713	0.320348	0.21334
GUCA1C	0.182448	0.357147	0.158553	0.551426	0.20444	0.495412
GUCA2B	0.0941238	0.624698	0.203428	0.447981	0.17	0.605974
GUCD1	0.128907	0.506522	0.0674315	0.798652	0.120534	0.769551
GUCY1A2	0.235881	0.244113	0.00278759	0.99143	0.156763	0.649123
GUCY1A3	0.302262	0.148573	0.33818	0.218635	0.379267	0.124627
GUCY1B2	0.121475	0.531286	0.113106	0.673207	0.139955	0.705525
GUCY1B3	0.280242	0.17506	0.0871151	0.742099	0.230985	0.418987
GUCY2C	0.00275146	0.98814	0.254437	0.347467	0.136814	0.715513
GUCY2D	0.00786947	0.967729	0.136046	0.612932	0.0771312	0.891895
GUCY2F	0.0895945	0.639423	0.127286	0.636866	0.126449	0.751511
GUF1	0.420864	0.0538857	0.389428	0.160418	0.484909	0.0429619
GUK1	0.149133	0.445119	0.12637	0.638625	0.16529	0.621098
GULP1	0.295479	0.155865	0.0874171	0.741032	0.241211	0.390869
GUSB	0.325177	0.124094	0.556531	0.0502418	0.510714	0.0319103
GUSBP1	0.435236	0.0475777	0.233146	0.388464	0.411155	0.0928296
GUSBP11	0.0479603	0.799051	0.241754	0.371152	0.159922	0.638587
GUSBP2	0.615267	0.0096025	0.228739	0.396085	0.527728	0.0262702
GUSBP4	0.390181	0.0710484	0.111858	0.676612	0.316786	0.220204
GUSBP5	0.0493704	0.793779	0.247456	0.360336	0.163891	0.626284
GVINP1	0.0543739	0.77259	0.0427159	0.87285	0.0581352	0.935636
GVQW1	0.104067	0.58819	0.119736	0.655918	0.131988	0.73334
GVQW2	0.0450577	0.811314	0.515559	0.0690221	0.303854	0.242464
GXYLT1	0.280999	0.17389	0.0873782	0.741129	0.231625	0.417277
GXYLT2	0.237963	0.241382	0.0383873	0.885464	0.177101	0.58259
GYG1	0.44467	0.0435141	0.0322545	0.903354	0.310377	0.230619
GYG2	0.135863	0.484556	0.451228	0.107673	0.329569	0.196816
GYPA	0.105043	0.584387	0.264738	0.329709	0.209872	0.47904
GYPB	0.0340652	0.853637	0.0725602	0.783868	0.0606175	0.930809
GYPC	0.157405	0.420675	0.0039633	0.987871	0.105551	0.814483
GYPE	0.137094	0.480246	0.503059	0.0756922	0.357991	0.152534
GYS1	0.0622387	0.741813	0.125022	0.642726	0.107173	0.809801
GYS2	0.0317847	0.865409	0.204477	0.445932	0.12938	0.741949
GZF1	0.244865	0.229029	0.233027	0.388516	0.28534	0.28045
GZMA	0.107344	0.576106	0.198475	0.458232	0.176095	0.585208
GZMB	0.233574	0.248279	0.396464	0.15381	0.364941	0.14274
GZMH	0.0414689	0.824833	0.378245	0.171188	0.228339	0.427344
GZMK	0.156566	0.423477	0.189735	0.478192	0.203953	0.497014
GZMM	0.040516	0.828644	0.288407	0.288841	0.179855	0.573831
H1F0	0.138095	0.477119	0.333522	0.224797	0.268344	0.322035
H1FNT	0.120415	0.534868	0.0809819	0.759378	0.122143	0.765116
H1FOO	0.37894	0.0787878	0.197613	0.460438	0.355041	0.155756
H1FX	0.15203	0.437078	0.349098	0.203846	0.285845	0.279328
H1FX-AS1	0.168802	0.389847	0.439922	0.116435	0.345304	0.170369
H2AFJ	0.310743	0.138923	0.348022	0.205104	0.390112	0.113254
H2AFV	0.242511	0.233093	0.100391	0.704254	0.213133	0.469368
H2AFX	0.189181	0.340238	0.0236798	0.929173	0.137043	0.714975
H2AFY	0.102553	0.593268	0.00836298	0.97441	0.0716614	0.905317
H2AFY2	0.538171	0.0193484	0.333302	0.225041	0.5325	0.024741
H2AFZ	0.412583	0.0575913	0.116318	0.664975	0.333959	0.189803
H2BFM	0.0786518	0.677915	0.0464301	0.861872	0.0761507	0.893894
H2BFS	0.290569	0.16228	0.125077	0.64253	0.258028	0.347502
H2BFXP	0.0177723	0.925919	0.265729	0.328177	0.152752	0.663051
H3F3A	0.26696	0.194061	0.0237636	0.929028	0.188465	0.544523
H6PD	0.14223	0.465555	0.0379607	0.886784	0.113636	0.791087
HAAO	0.209681	0.293937	0.37498	0.174765	0.337714	0.184213
HAB1	0.0663494	0.72561	0.00855859	0.973689	0.047851	0.955121
HABP2	0.0743299	0.694326	0.154455	0.561863	0.130838	0.737368
HABP4	0.0267467	0.888102	0.0918076	0.728252	0.0660358	0.919014
HACD1	0.104335	0.587174	0.0264112	0.920547	0.0824521	0.879498
HACD2	0.0441901	0.814272	0.276251	0.309225	0.175807	0.585939
HACD3	0.407243	0.0605251	0.0684694	0.795094	0.304945	0.240624
HACD4	0.0890761	0.641149	0.142098	0.595064	0.133996	0.725837
HACE1	0.136248	0.483101	0.362702	0.187792	0.282667	0.286301
HACL1	0.0849364	0.655674	0.0737064	0.781219	0.0948315	0.846209
HADH	0.278949	0.176794	0.332413	0.226406	0.360796	0.148528
HADHA	0.136412	0.482716	0.302823	0.266941	0.25088	0.366398
HADHB	0.165347	0.398889	0.342512	0.212508	0.291134	0.268754
HAGH	0.36734	0.0869193	0.143721	0.590591	0.318671	0.216273
HAGHL	0.00838623	0.965641	0.149973	0.573916	0.0848909	0.873546
HAGLR	0.282615	0.171819	0.053419	0.840469	0.214603	0.464611
HAGLROS	0.234739	0.246155	0.0285429	0.914938	0.169727	0.606938
HAL	0.0979422	0.610732	0.358337	0.192844	0.255039	0.354787
HAMP	0.0313086	0.86733	0.208173	0.437372	0.131034	0.736633
HAND1	0.0854637	0.653824	0.015766	0.951961	0.0643163	0.922767
HAND2	0.0319534	0.864872	0.136795	0.610679	0.093439	0.850294
HAND2-AS1	0.0683911	0.717513	0.0908988	0.731328	0.0930603	0.851326
HAO1	0.159672	0.413681	0.0671886	0.799477	0.140727	0.702996
HAO2	0.0871444	0.648061	0.00978337	0.970348	0.0622396	0.927698
HAP1	0.235513	0.24479	0.151513	0.570649	0.235742	0.406763
HAPLN1	0.0381529	0.838282	0.363551	0.186865	0.218322	0.453106
HAPLN2	0.322246	0.126808	0.108142	0.68537	0.269932	0.318177
HAPLN3	0.0571379	0.761689	0.125576	0.64106	0.104099	0.81891
HAPLN4	0.0818543	0.66606	0.0349813	0.896327	0.0721676	0.903758
HAR1A	0.219824	0.274613	0.0913731	0.729958	0.193343	0.529385
HARBI1	0.134094	0.489702	0.112284	0.675271	0.147853	0.679466
HARS	0.441171	0.0455305	0.0894163	0.735315	0.338514	0.183039
HARS2	0.411214	0.0584534	0.022611	0.933231	0.28314	0.285232
HAS1	0.0305153	0.87133	0.0389718	0.883662	0.0403808	0.968329
HAS2	0.347848	0.102571	0.042516	0.873373	0.251885	0.36353
HAS3	0.161663	0.408277	0.544941	0.0555169	0.39653	0.105828
HAT1	0.168217	0.391605	0.0396448	0.881471	0.1317	0.734602
HAUS1	0.0497612	0.792218	0.0887623	0.737327	0.0796161	0.886754
HAUS2	0.270766	0.188533	0.252012	0.351454	0.312562	0.227239
HAUS3	0.141196	0.468261	0.390686	0.158803	0.300842	0.248208
HAUS5	0.263017	0.20044	0.047886	0.857544	0.19871	0.512972
HAUS6	0.110133	0.566813	0.254378	0.347664	0.207715	0.485931
HAUS7	0.124383	0.522203	0.0685161	0.794903	0.118124	0.776163
HAUS8	0.0322026	0.863417	0.542034	0.057029	0.309465	0.232048
HAVCR1	0.0469059	0.802626	0.158991	0.550206	0.115139	0.7854
HAVCR1P1	0.224101	0.266315	0.336229	0.221352	0.326597	0.201262
HAVCR2	0.204289	0.305438	0.0966372	0.714832	0.185886	0.553959
HAX1	0.068763	0.716243	0.187433	0.484096	0.144727	0.690465
HBB	0.351595	0.099655	0.0822194	0.755648	0.27551	0.304307
HBBP1	0.224073	0.266411	0.503571	0.0754468	0.415718	0.0884403
HBD	0.0250571	0.896003	0.0490522	0.853931	0.042145	0.96589
HBE1	0.250975	0.218627	0.00313377	0.990055	0.166917	0.615729
HBEGF	0.0716065	0.7047	0.168821	0.524895	0.136692	0.715945
HBM	0.133502	0.491187	0.153684	0.564273	0.169514	0.607716
HBP1	0.0643651	0.734766	0.330841	0.228118	0.218213	0.453642
HBQ1	0.0397218	0.831335	0.637252	0.0244304	0.365152	0.142386
HBS1L	0.066347	0.725713	0.293262	0.280732	0.199504	0.510442
HBZ	0.127565	0.511388	0.209253	0.435188	0.195193	0.52412
HCAR1	0.0666224	0.724736	0.0548482	0.835859	0.0726887	0.902483
HCAR3	0.571216	0.014482	0.337003	0.220022	0.5563	0.0190746
HCCAT5	0.222814	0.268843	0.352911	0.199809	0.334634	0.188974
HCCS	0.353007	0.0988834	0.190389	0.476725	0.334063	0.18966
HCFC1	0.0193095	0.919655	0.161889	0.542475	0.0984541	0.834392
HCFC1R1	0.0182353	0.923965	0.60697	0.032567	0.334829	0.188601
HCFC2	0.0139515	0.942072	0.555868	0.0507683	0.304778	0.240818
HCG11	0.0393966	0.832845	0.0369683	0.890196	0.0451802	0.960419
HCG18	0.116519	0.547735	0.140716	0.599058	0.151389	0.667392
HCG22	0.0564481	0.764162	0.248274	0.358531	0.169001	0.609158
HCG26	0.1801	0.362632	0.327066	0.233213	0.292652	0.265636
HCG27	0.309196	0.140673	0.181763	0.495335	0.300528	0.248656
HCG4	0.248992	0.222164	0.254227	0.348008	0.299359	0.25115
HCG4B	0.214361	0.28521	0.0394527	0.881957	0.162078	0.632555
HCG9	0.0861344	0.651308	0.0503395	0.849933	0.0831758	0.877741
HCK	0.0816049	0.667025	0.492581	0.081465	0.315756	0.222227
HCLS1	0.123981	0.523316	0.0315445	0.905729	0.0981643	0.835469
HCN1	0.113693	0.556045	0.0301633	0.91023	0.0906326	0.858889
HCN2	0.0132585	0.945651	0.138156	0.606316	0.0818148	0.881682
HCN3	0.0988448	0.607609	0.132126	0.623342	0.135137	0.721316
HCN4	0.0387592	0.83567	0.0847001	0.748713	0.0701848	0.908836
HCP5	0.0688188	0.715887	0.223046	0.407221	0.163735	0.627119
HCP5B	0.00895153	0.963548	0.0513357	0.846824	0.0327226	0.978934
HCRP1	0.0266658	0.888547	0.0137541	0.958092	0.0244051	0.988637
HCRT	0.104876	0.58521	0.51805	0.0680416	0.344694	0.17181
HCRTR1	0.0835709	0.660593	0.0987203	0.708712	0.107254	0.809406
HCRTR2	0.121466	0.531385	0.112764	0.673814	0.139767	0.706466
HCST	0.250858	0.219116	0.363837	0.186816	0.358978	0.150975
HDAC1	0.0734595	0.697447	0.0155278	0.952691	0.0562599	0.940137
HDAC10	0.143183	0.462909	0.0448872	0.867311	0.117955	0.776898
HDAC11	0.0320444	0.864346	0.278267	0.306106	0.168858	0.609544
HDAC2	0.0570461	0.761926	0.0306372	0.908775	0.0534663	0.945116
HDAC2-AS2	0.142461	0.465019	0.139325	0.602988	0.167784	0.613346
HDAC3	0.113297	0.556852	0.223462	0.406052	0.193337	0.529432
HDAC4	0.0843003	0.658158	0.271867	0.316987	0.199967	0.509121
HDAC5	0.116792	0.546726	0.12855	0.632915	0.145088	0.688917
HDAC6	0.0440234	0.814957	0.139475	0.602444	0.102839	0.822414
HDAC7	0.573833	0.0140519	0.340566	0.215665	0.559927	0.0182488
HDAC8	0.254934	0.21234	0.298948	0.272514	0.327106	0.200232
HDAC9	0.373361	0.0829923	0.174518	0.51139	0.339053	0.182019
HDC	0.0420431	0.822483	0.178952	0.501525	0.12256	0.764011
HDDC2	0.0704696	0.709388	0.556032	0.0507195	0.342199	0.175812
HDDC3	0.292825	0.159261	0.216734	0.419227	0.308342	0.234403
HDGF	0.0357666	0.8473	0.171447	0.518819	0.114416	0.788129
HDGFL1	0.188981	0.340958	0.0408025	0.879034	0.146032	0.685148
HDGFRP2	0.0271993	0.885636	0.0584178	0.824607	0.0485488	0.953608
HDGFRP3	0.173153	0.380157	0.0440752	0.869779	0.13732	0.714094
HDHD2	0.374248	0.082408	0.583294	0.0408612	0.557384	0.0188881
HDHD3	0.358184	0.0946952	0.0890187	0.736638	0.283484	0.284314
HDHD5	0.470784	0.0351418	0.686679	0.0134926	0.676223	0.0042846
HDHD5-AS1	0.0960831	0.617083	0.0478502	0.857686	0.0884216	0.864827
HDLBP	0.153799	0.431157	0.295033	0.278456	0.258215	0.34702
HDX	0.106812	0.578497	0.051558	0.845956	0.0974836	0.837535
HEATR1	0.0325749	0.86121	0.577833	0.0432484	0.32878	0.197793
HEATR3	0.104332	0.587219	0.502288	0.0758884	0.33594	0.186849
HEATR4	0.239967	0.237899	0.115281	0.668156	0.219384	0.450572
HEATR5A	0.0544918	0.772108	0.148342	0.578039	0.114478	0.787932
HEATR5B	0.370714	0.0846299	0.372862	0.177058	0.442957	0.0673934
HEATR6	0.156492	0.423867	0.53144	0.0613557	0.385922	0.117554
HEATR9	0.17009	0.387143	0.33422	0.223966	0.28985	0.27152
HEBP1	0.0769121	0.684188	0.38801	0.161401	0.256953	0.349947
HEBP2	0.0846448	0.656891	0.375587	0.173985	0.255444	0.353628
HECA	0.104623	0.586281	0.0914719	0.729569	0.117299	0.778666
HECTD1	0.229417	0.256367	0.0894463	0.73512	0.198654	0.513271
HECTD2	0.065865	0.728122	0.01219	0.962667	0.0494654	0.951805
HECTD3	0.148288	0.44738	0.0523839	0.843725	0.125321	0.755569
HECTD4	0.0573538	0.761046	0.264594	0.33005	0.178293	0.578362
HECW1	0.0802838	0.671816	0.475577	0.092092	0.305825	0.238756
HECW1-IT1	0.0504488	0.789197	0.360684	0.190059	0.224917	0.436267
HECW2	0.152807	0.434306	0.42059	0.133059	0.324441	0.20552
HEG1	0.0477944	0.799768	0.48072	0.0885604	0.287104	0.276412
HEIH	0.0881718	0.644929	0.0540571	0.83843	0.0865019	0.869592
HELB	0.0280673	0.881931	0.568449	0.046428	0.320804	0.212568
HELLS	0.0247683	0.897255	0.233361	0.388075	0.140131	0.704987
HELQ	0.269204	0.190671	0.299748	0.271187	0.336958	0.185205
HELZ	0.549611	0.0176911	0.335172	0.222717	0.541053	0.0225058
HELZ2	0.122633	0.526979	0.159958	0.547555	0.165677	0.619577
HEMGN	0.0333219	0.857785	0.0484496	0.855597	0.0472834	0.956188
HEMK1	0.0874407	0.647376	0.129193	0.631052	0.126042	0.753235
HENMT1	0.562335	0.0155032	0.0346893	0.897013	0.389398	0.113939
HEPACAM2	0.22443	0.265595	0.438953	0.117195	0.381534	0.1222
HEPH	0.106518	0.57957	0.503582	0.0754018	0.338072	0.183628
HERC1	0.245158	0.228629	0.0243717	0.926813	0.174388	0.590735
HERC2	0.12718	0.51304	0.142901	0.59306	0.159594	0.639414
HERC2P3	0.416846	0.0554539	0.203659	0.447588	0.3833	0.120398
HERC2P7	0.0976386	0.612084	0.034339	0.897843	0.0822519	0.880173
HERC4	0.245165	0.228474	0.0837541	0.751088	0.206024	0.490772
HERC5	0.149681	0.443316	0.200184	0.454536	0.204971	0.493295
HERC6	0.229515	0.256225	0.211098	0.431192	0.26352	0.334014
HERPUD1	0.0645282	0.734185	0.257125	0.342575	0.179053	0.576412
HERPUD2	0.187313	0.345609	0.651168	0.020322	0.470058	0.0506173
HES1	0.316973	0.132584	0.135966	0.613027	0.281269	0.289602
HES2	0.071683	0.704157	0.509581	0.0718412	0.318257	0.216805
HES4	0.0338068	0.855293	0.191094	0.474816	0.123587	0.760686
HES5	0.100395	0.602027	0.109784	0.680868	0.124261	0.759474
HES6	0.138966	0.474696	0.0321252	0.903896	0.108372	0.805985
HES7	0.226375	0.261936	0.21533	0.422392	0.2637	0.333774
HESX1	0.142646	0.46458	0.387368	0.161896	0.300032	0.249635
HEXA	0.20209	0.309565	0.29472	0.279078	0.289947	0.271322
HEXA-AS1	0.10374	0.589284	0.0670023	0.800314	0.103681	0.81987
HEXB	0.201633	0.31088	0.28504	0.294709	0.28449	0.281919
HEXDC	0.24999	0.220604	0.400778	0.150082	0.378083	0.126147
HEXIM1	0.178657	0.366105	0.375348	0.174279	0.317417	0.218663
HEXIM2	0.139577	0.472729	0.137342	0.609198	0.164822	0.623041
HEY1	0.381762	0.0766454	0.140905	0.598719	0.326697	0.201162
HEY2	0.181839	0.358449	0.293776	0.280104	0.276068	0.302782
HEYL	0.303511	0.147125	0.235272	0.384392	0.325275	0.203814
HFE	0.0738003	0.696421	0.0506401	0.848969	0.0751886	0.896477
HFE2	0.109731	0.568473	0.078115	0.768062	0.113558	0.791432
HFM1	0.218393	0.27701	0.0880507	0.739272	0.190628	0.537765
HGC6.3	0.130829	0.499777	0.868811	0.0010706	0.54868	0.0207044
HGD	0.129891	0.502376	0.248809	0.35756	0.2178	0.455091
HGF	0.0369204	0.842549	0.132989	0.621145	0.0946927	0.846448
HGFAC	0.196538	0.321985	0.36409	0.18642	0.323232	0.207899
HGH1	0.128816	0.506819	0.154457	0.561819	0.166831	0.616071
HGS	0.479127	0.0327928	0.303675	0.265823	0.477717	0.0462525
HGSNAT	0.117205	0.545037	0.24331	0.36788	0.206491	0.489798
HHAT	0.161508	0.408772	0.268713	0.322288	0.249287	0.370418
HHATL	0.0510603	0.785986	0.10964	0.681609	0.0915954	0.855681
HHEX	0.0587271	0.75534	0.597699	0.0356652	0.356638	0.153994
HHIP	0.356703	0.0960103	0.231996	0.390521	0.358667	0.151355
HHIP-AS1	0.108796	0.571207	0.637746	0.0241438	0.411043	0.0929233
HHIPL1	0.17027	0.386743	0.137059	0.609943	0.184946	0.55751
HHIPL2	0.114303	0.554574	0.236564	0.381922	0.20098	0.505737
HHLA1	0.0726894	0.700016	0.0938948	0.722648	0.0974955	0.837488
HHLA2	0.392103	0.0697329	0.531741	0.0611224	0.541718	0.0223192
HHLA3	0.12253	0.527219	0.0894819	0.734926	0.128067	0.745824
HIBADH	0.295639	0.155675	0.319383	0.245096	0.364879	0.142833
HIBCH	0.00343337	0.985835	0.0205377	0.938965	0.0126722	0.996749
HIC1	0.0772768	0.683033	0.328432	0.231128	0.225458	0.434694
HIC2	0.0109356	0.95461	0.0414109	0.876748	0.0287465	0.983399
HID1	0.229029	0.25701	0.261203	0.335906	0.289888	0.271421
HIF1A	0.194989	0.325922	0.1412	0.597831	0.20348	0.498673
HIF1AN	0.129357	0.504432	0.00118618	0.996359	0.085544	0.871879
HIF3A	0.0985516	0.608745	0.104938	0.693599	0.120461	0.769736
HIGD1A	0.255016	0.21219	0.180255	0.498777	0.263935	0.333136
HIGD1B	0.390346	0.0709971	0.397983	0.152453	0.469307	0.0510005
HIGD2A	0.144395	0.459164	0.0352828	0.89516	0.11364	0.791039
HIKESHI	0.124194	0.522876	0.0051574	0.984538	0.0842491	0.875462
HILPDA	0.0188189	0.921313	0.0267461	0.919676	0.0261423	0.986679
HILS1	0.133904	0.490344	0.362665	0.18789	0.281099	0.28989
HINFP	0.202849	0.308353	0.172875	0.515485	0.225544	0.434545
HINT1	0.52424	0.0225161	0.229558	0.394539	0.468036	0.0515393
HINT2	0.0228229	0.904813	0.193306	0.469813	0.11751	0.778119
HINT3	0.0787587	0.677625	0.00315777	0.989908	0.0531711	0.945691
HIP1	0.139176	0.473908	0.174183	0.512275	0.184181	0.559757
HIP1R	0.312824	0.137109	0.12775	0.635298	0.274152	0.307159
HIPK1	0.274605	0.182572	0.203336	0.448328	0.289169	0.273111
HIPK1-AS1	0.190788	0.336104	0.136686	0.611021	0.198301	0.514228
HIPK2	0.0453112	0.809792	0.0813231	0.758544	0.072714	0.90219
HIPK3	0.0300609	0.873149	0.160496	0.545682	0.104814	0.816767
HIPK4	0.398199	0.0663127	0.0766647	0.772095	0.303336	0.243583
HIRA	0.0402476	0.829524	0.370643	0.179841	0.223483	0.439997
HIRIP3	0.0165292	0.930848	0.304905	0.264372	0.172798	0.596301
HIST1H1A	0.102881	0.592278	0.425617	0.128337	0.29414	0.261916
HIST1H1B	0.156715	0.423042	0.255411	0.345268	0.239035	0.396859
HIST1H1C	0.0463573	0.805152	0.20594	0.442674	0.139786	0.706368
HIST1H1D	0.157621	0.420138	0.295597	0.277673	0.26104	0.340459
HIST1H1E	0.0603811	0.748655	0.539056	0.0578099	0.326492	0.201409
HIST1H1T	0.0479934	0.798907	0.342841	0.211918	0.21379	0.467269
HIST1H2AB	0.239518	0.238486	0.870342	0.0010203	0.621291	0.0089625
HIST1H2AC	0.0987987	0.607815	0.105062	0.693255	0.120691	0.769115
HIST1H2AE	0.217864	0.278276	0.234786	0.385325	0.268442	0.321837
HIST1H2AJ	0.227895	0.259237	0.193796	0.468537	0.253233	0.360001
HIST1H2AK	0.0806584	0.670197	0.376128	0.173532	0.253099	0.360344
HIST1H2AL	0.136036	0.483793	0.582152	0.0412509	0.399423	0.102615
HIST1H2AM	0.0243351	0.898969	0.10566	0.691497	0.0718219	0.904927
HIST1H2BA	0.100063	0.603574	0.384838	0.164457	0.270556	0.316526
HIST1H2BB	0.0470633	0.802141	0.0807132	0.760154	0.0735465	0.900335
HIST1H2BC	0.00925368	0.962425	0.0381809	0.886202	0.025915	0.986882
HIST1H2BD	0.12304	0.526004	0.182247	0.494254	0.177819	0.580134
HIST1H2BE	0.321757	0.12729	0.155518	0.559067	0.294845	0.260466
HIST1H2BH	0.318877	0.130251	0.442354	0.114355	0.445733	0.0653057
HIST1H2BJ	0.0682637	0.717952	0.0433831	0.871345	0.0676657	0.915943
HIST1H2BK	0.184259	0.352929	0.215922	0.421076	0.236195	0.405548
HIST1H2BL	0.132929	0.493324	0.514315	0.0695989	0.361236	0.147993
HIST1H2BM	0.11261	0.559017	0.388552	0.160918	0.280823	0.290483
HIST1H2BN	0.279772	0.175713	0.232238	0.39004	0.307978	0.235129
HIST1H2BO	0.39371	0.0689585	0.193095	0.470488	0.36239	0.146531
HIST1H3A	0.108595	0.571799	0.034595	0.89731	0.0896258	0.861897
HIST1H3B	0.001999	0.991655	0.0781309	0.767969	0.0424033	0.965411
HIST1H3C	0.326069	0.123061	0.417731	0.135054	0.437367	0.0713493
HIST1H3E	0.19269	0.331504	0.0771225	0.770834	0.167829	0.613202
HIST1H3F	0.119332	0.538637	0.0533463	0.840667	0.106706	0.811354
HIST1H3G	0.143732	0.461567	0.231803	0.390866	0.217884	0.454897
HIST1H3I	0.0516254	0.782984	0.237341	0.380167	0.159992	0.638284
HIST1H4A	0.0231448	0.903992	0.00738286	0.977735	0.0186854	0.992463
HIST1H4D	0.257041	0.209292	0.216079	0.420732	0.284356	0.282262
HIST1H4E	0.382732	0.0759818	0.340922	0.214974	0.433883	0.0740728
HIST1H4G	0.0136219	0.943964	0.282985	0.29841	0.159202	0.640819
HIST1H4H	0.139353	0.473329	0.328316	0.23152	0.266402	0.326378
HIST1H4I	0.263686	0.19928	0.567221	0.0467601	0.47579	0.0476157
HIST1H4L	0.0508042	0.78755	0.0288331	0.914207	0.0483821	0.953902
HIST2H2AA3	0.153005	0.433903	0.644517	0.0222781	0.443852	0.0667633
HIST2H2BE	0.0167609	0.929779	0.333801	0.22441	0.188344	0.544969
HIST3H2A	0.197814	0.318584	0.274272	0.313032	0.27623	0.302345
HIST3H3	0.166013	0.397075	0.892312	0.000528	0.58444	0.0142836
HIVEP1	0.432762	0.0490164	0.0762815	0.773212	0.325962	0.202539
HIVEP2	0.144391	0.459212	0.339236	0.217136	0.275546	0.304162
HIVEP3	0.448952	0.042676	0.217753	0.417384	0.412015	0.0922861
HJURP	0.232515	0.25081	0.440161	0.116244	0.387518	0.116182
HK1	0.356265	0.0963516	0.436144	0.118752	0.467123	0.0521218
HK2	0.0438796	0.815436	0.190882	0.475554	0.130128	0.739708
HK3	0.160859	0.410643	0.109152	0.682869	0.163864	0.626475
HKDC1	0.0849478	0.655576	0.261097	0.336106	0.194658	0.525809
HKR1	0.259416	0.205824	0.0659787	0.803441	0.205969	0.490915
HLA-A	0.077563	0.681715	0.258361	0.340776	0.188322	0.545021
HLA-B	0.0226023	0.905974	0.648784	0.0210374	0.359987	0.149804
HLA-C	0.122198	0.528352	0.0673313	0.798987	0.116049	0.782404
HLA-DMA	0.0758215	0.689032	0.378354	0.171045	0.251089	0.365654
HLA-DMB	0.538676	0.0192551	0.015418	0.953028	0.363505	0.144779
HLA-DOA	0.143255	0.462763	0.0581141	0.825148	0.125049	0.756404
HLA-DOB	0.045672	0.808028	0.0232329	0.930745	0.042009	0.96628
HLA-DPA1	0.0640979	0.735596	0.389525	0.160081	0.249296	0.370367
HLA-DPB1	0.261514	0.202559	0.215712	0.421611	0.287114	0.276313
HLA-DPB2	0.072047	0.702403	0.371643	0.178525	0.245021	0.381477
HLA-DQA1	0.0277783	0.883244	0.170905	0.519926	0.10885	0.804469
HLA-DQB1	0.00806515	0.966901	0.0689368	0.793393	0.0415128	0.966765
HLA-DQB2	0.07061	0.708903	0.335119	0.222816	0.224616	0.4372
HLA-DRA	0.203388	0.307441	0.0589835	0.822771	0.165233	0.621382
HLA-DRB4	0.220428	0.27364	0.438909	0.117248	0.378867	0.125118
HLA-DRB6	0.333466	0.116059	0.0547641	0.835958	0.24891	0.371296
HLA-E	0.307025	0.142763	0.325789	0.235138	0.375813	0.128928
HLA-F	0.335375	0.113791	0.112749	0.67391	0.281058	0.289941
HLA-F-AS1	0.138723	0.475418	0.0701339	0.790482	0.128458	0.745045
HLA-G	0.0748442	0.692613	0.312661	0.253859	0.215451	0.461946
HLA-J	0.032717	0.860434	0.260975	0.336346	0.160091	0.637951
HLCS	0.147588	0.449248	0.204004	0.446862	0.205623	0.491487
HLF	0.368096	0.0864293	0.708876	0.0101133	0.620215	0.0090625
HLTF	0.166141	0.39683	0.661376	0.0185161	0.46151	0.0549499
HLX	0.166859	0.395013	0.0390143	0.88347	0.130466	0.738492
HM13	0.0808481	0.669457	0.300733	0.269668	0.213063	0.469463
HMBOX1	0.271667	0.187226	0.254162	0.348105	0.314303	0.224422
HMBS	0.10115	0.599214	0.413714	0.138064	0.286656	0.277185
HMCES	0.17743	0.368973	0.048244	0.856272	0.142366	0.697861
HMCN1	0.127469	0.511915	0.182442	0.493612	0.180848	0.570361
HMCN2	0.0835566	0.660691	0.430571	0.123377	0.284014	0.28308
HMG20A	0.0320925	0.864055	0.338244	0.218534	0.200838	0.506297
HMG20B	0.0470773	0.801953	0.236625	0.381872	0.156606	0.649509
HMGA1	0.0114614	0.95255	0.602456	0.0337828	0.32795	0.198765
HMGA2	0.0647092	0.73335	0.00597295	0.982257	0.0453902	0.960131
HMGB1	0.086387	0.650668	0.0169009	0.949136	0.0655307	0.920194
HMGB2	0.186729	0.346935	0.292661	0.281647	0.278704	0.296265
HMGB3	0.158772	0.416472	0.205529	0.44402	0.213823	0.467076
HMGB3P1	0.345353	0.104479	0.219108	0.414899	0.344304	0.172154
HMGB4	0.154712	0.428717	0.375826	0.173787	0.301854	0.246317
HMGCL	0.204748	0.30445	0.0568806	0.829049	0.165011	0.622116
HMGCLL1	0.00450711	0.981027	0.243076	0.368229	0.131923	0.733731
HMGCR	0.334154	0.115072	0.119094	0.657536	0.283632	0.284014
HMGCS1	0.261392	0.202797	0.188022	0.482712	0.272284	0.312298
HMGCS2	0.0660201	0.727438	0.297939	0.274027	0.20178	0.503503
HMGN1	0.0236641	0.901704	0.281911	0.300404	0.165263	0.621146
HMGN2	0.0421516	0.821852	0.557978	0.0497559	0.32453	0.205324
HMGN2P46	0.356018	0.096603	0.189726	0.478337	0.335698	0.187373
HMGN3	0.165444	0.398746	0.18405	0.490818	0.206789	0.488921
HMGN3-AS1	0.307692	0.142039	0.124626	0.643608	0.269098	0.320326
HMGN4	0.334142	0.11512	0.100692	0.703192	0.273821	0.308485
HMGN5	0.290156	0.162921	0.105647	0.691642	0.247405	0.375437
HMGXB3	0.0712622	0.706063	0.234726	0.385373	0.17157	0.60031
HMGXB4	0.230377	0.254551	0.190123	0.477365	0.252917	0.360876
HMHB1	0.00068303	0.997163	0.158975	0.550302	0.0845978	0.874321
HMMR	0.121724	0.529824	0.144963	0.587042	0.157089	0.647943
HMMR-AS1	0.17298	0.380841	0.472571	0.0937867	0.365455	0.142039
HMOX1	0.248945	0.222264	0.0627521	0.811972	0.197334	0.517115
HMOX2	0.441434	0.0453336	0.0295128	0.911989	0.306779	0.237438
HMP19	0.379256	0.0785912	0.192108	0.472728	0.352317	0.159416
HMX1	0.234609	0.246452	0.186425	0.486218	0.253742	0.358782
HMX2	0.0610322	0.745976	0.349198	0.203597	0.22579	0.434015
HNF1A	0.144284	0.459799	0.21783	0.417187	0.210805	0.476171
HNF1B	0.0843265	0.658053	0.176635	0.506621	0.149256	0.675193
HNF4A	0.0321299	0.863861	0.163804	0.537641	0.107942	0.807399
HNF4A-AS1	0.0634106	0.738269	0.00434259	0.987087	0.043664	0.963385
HNF4G	0.0349355	0.850221	0.46535	0.0981221	0.270423	0.316855
HNMT	0.0995529	0.605669	0.0613098	0.81626	0.0978832	0.836248
HNRNPA0	0.213405	0.287081	0.0138905	0.957644	0.14783	0.679664
HNRNPA1	0.381142	0.077237	0.0575353	0.827386	0.281879	0.288083
HNRNPA2B1	0.0863775	0.650718	0.394429	0.155337	0.266625	0.32613
HNRNPA3	0.158499	0.417555	0.193599	0.469025	0.207288	0.487404
HNRNPA3P1	0.0212658	0.912232	0.147328	0.58112	0.0919898	0.854518
HNRNPAB	0.0656975	0.729105	0.429603	0.124546	0.271701	0.313225
HNRNPC	0.0954224	0.619646	0.521981	0.0659151	0.340544	0.17934
HNRNPD	0.158407	0.417853	0.0090158	0.972568	0.108904	0.804174
HNRNPDL	0.122495	0.527415	0.212028	0.429833	0.193322	0.529482
HNRNPF	0.218823	0.276133	0.0317924	0.905292	0.160945	0.635149
HNRNPH1	0.0636385	0.737404	0.157815	0.553374	0.125565	0.75479
HNRNPH3	0.00965699	0.960877	0.0419326	0.875219	0.0281798	0.984172
HNRNPK	0.390358	0.0709475	0.171771	0.517707	0.348818	0.164267
HNRNPL	0.412984	0.0574881	0.206899	0.440247	0.382475	0.121361
HNRNPLL	0.360367	0.0930374	0.0216686	0.935858	0.24905	0.371153
HNRNPM	0.147819	0.448516	0.0726373	0.78377	0.1358	0.718935
HNRNPR	0.00932383	0.962043	0.0314682	0.906199	0.0223856	0.989723
HNRNPU	0.100409	0.601928	0.0328661	0.901498	0.0832976	0.877455
HNRNPUL1	0.238386	0.240792	0.37697	0.172796	0.357735	0.152879
HNRNPUL2	0.112995	0.558021	0.128818	0.632234	0.142723	0.696649
HOGA1	0.282445	0.172297	0.318132	0.247081	0.355498	0.155416
HOMER1	0.354257	0.0980185	0.0829701	0.753225	0.277668	0.298576
HOMER2	0.533961	0.0202422	0.322682	0.239926	0.524063	0.0270656
HOMER3	0.16776	0.392532	0.322171	0.240919	0.281893	0.28784
HOMEZ	0.238819	0.239964	0.214405	0.424582	0.271427	0.314065
HOOK1	0.640783	0.0072654	0.0301086	0.910369	0.438777	0.0703714
HOOK2	0.185219	0.350561	0.221977	0.409623	0.240054	0.393901
HOOK3	0.0924024	0.630343	0.292199	0.282571	0.216149	0.459813
HOPX	0.102903	0.592134	0.117477	0.661095	0.130015	0.7399
HORMAD1	0.0583308	0.756849	0.0432108	0.871636	0.0610126	0.929973
HORMAD2	0.0696984	0.712544	0.0412926	0.877289	0.0674998	0.916227
HOTAIR	0.0751858	0.691591	0.00310317	0.990251	0.0507819	0.949713
HOTAIRM1	0.290166	0.16287	0.0415901	0.876253	0.21329	0.468639
HOTS	0.0800392	0.672762	0.119511	0.656309	0.115996	0.782741
HOTTIP	0.136918	0.480677	0.359653	0.19139	0.281486	0.289068
HOXA1	0.231395	0.252521	0.132502	0.622259	0.222895	0.441802
HOXA10	0.0703863	0.710032	0.0948734	0.720224	0.0964954	0.840872
HOXA11	0.202332	0.309274	0.145615	0.585736	0.210682	0.47671
HOXA11-AS	0.0947238	0.621942	0.421721	0.131724	0.286676	0.277046
HOXA13	0.0266395	0.888591	0.159743	0.548106	0.102153	0.824081
HOXA2	0.0349755	0.850125	0.0992645	0.707195	0.0754436	0.895893
HOXA3	0.0818455	0.666156	0.103936	0.696322	0.108892	0.804225
HOXA4	0.100658	0.601013	0.0474959	0.858709	0.0912547	0.856646
HOXA5	0.0810064	0.668595	0.0515519	0.84605	0.0804343	0.884858
HOXA6	0.04191	0.822975	0.238828	0.377064	0.154366	0.657318
HOXA7	0.234287	0.246795	0.125702	0.640709	0.221183	0.446057
HOXA-AS2	0.0609666	0.74632	0.244506	0.365681	0.169979	0.606117
HOXB1	0.00826791	0.965984	0.0431526	0.87183	0.0279121	0.984367
HOXB13	0.0134189	0.94491	0.0199697	0.940576	0.0189656	0.992224
HOXB2	0.163562	0.403694	0.190228	0.47702	0.208836	0.482416
HOXB3	0.0966509	0.615455	0.227895	0.397706	0.184702	0.558191
HOXB4	0.0264693	0.889469	0.113905	0.671202	0.0776236	0.89092
HOXB5	0.0536655	0.775696	0.0865597	0.743366	0.0810219	0.88356
HOXB6	0.0310139	0.868651	0.0829863	0.753176	0.0641557	0.923205
HOXB7	0.12524	0.519574	0.256668	0.34292	0.218914	0.451683
HOXB8	0.00704025	0.970223	0.222415	0.408555	0.12259	0.763915
HOXB9	0.382726	0.076031	0.680253	0.0146693	0.614633	0.0099894
HOXB-AS1	0.294572	0.157177	0.13866	0.605044	0.267907	0.322912
HOXB-AS3	0.0454624	0.809014	0.157821	0.553274	0.113562	0.791382
HOXC10	0.258405	0.207522	0.15485	0.561221	0.252641	0.361513
HOXC11	0.0353565	0.848605	0.206824	0.440641	0.13299	0.72961
HOXC12	0.00714959	0.969781	0.457691	0.102982	0.247989	0.373543
HOXC13	0.0606266	0.747638	0.012496	0.961646	0.0461681	0.958182
HOXC4	0.053575	0.776185	0.284151	0.296068	0.186214	0.552881
HOXC5	0.115572	0.550942	0.234319	0.386152	0.200623	0.507119
HOXC6	0.271853	0.18689	0.170362	0.521204	0.269787	0.318523
HOXC8	0.087647	0.646546	0.0814831	0.758053	0.100764	0.82828
HOXC9	0.244999	0.228928	0.418342	0.13457	0.384142	0.1193
HOXC-AS3	0.226742	0.261306	0.0876198	0.740299	0.195914	0.521465
HOXD1	0.0778174	0.680741	0.0675342	0.798256	0.0868412	0.868666
HOXD10	0.0443467	0.813742	0.137726	0.60783	0.102121	0.824275
HOXD11	0.100117	0.603181	0.0850367	0.747894	0.110895	0.798294
HOXD12	0.00214209	0.990827	0.170345	0.521254	0.091618	0.855536
HOXD13	0.0606579	0.74754	0.408976	0.142437	0.257384	0.348969
HOXD4	0.20662	0.300066	0.148498	0.57751	0.21505	0.463354
HOXD8	0.0986358	0.608257	0.140585	0.599401	0.139505	0.707626
HOXD9	0.0417194	0.82351	0.141285	0.597491	0.102282	0.823594
HOXD-AS2	0.0443835	0.813647	0.195018	0.466489	0.132664	0.730948
HP	0.135568	0.485437	0.301149	0.269271	0.24943	0.369724
HP1BP3	0.19502	0.325616	0.0532572	0.840911	0.156655	0.649411
HPCA	0.471496	0.0348922	0.289708	0.286502	0.465236	0.0532436
HPCAL1	0.31563	0.133855	0.147596	0.58004	0.286578	0.277435
HPCAL4	0.426496	0.0520774	0.222234	0.409094	0.399569	0.102426
HPD	0.066242	0.725963	0.479291	0.0897496	0.298528	0.252948
HPDL	0.0980935	0.610245	0.188352	0.481922	0.164592	0.623813
HPF1	0.244523	0.22947	0.0456753	0.863958	0.185316	0.556205
HPGD	0.282516	0.172104	0.533467	0.0602476	0.470248	0.0504682
HPGDS	0.15265	0.434752	0.179042	0.501285	0.19567	0.522591
HPN	0.0919162	0.63199	0.337995	0.218827	0.240223	0.393466
HPR	0.0165553	0.930752	0.589237	0.0384752	0.324273	0.205909
HPRT1	0.417975	0.0549195	0.347518	0.205881	0.460676	0.0555408
HPS1	0.175135	0.375338	0.0614893	0.815731	0.147905	0.679267
HPS3	0.182835	0.356218	0.327415	0.232682	0.294644	0.260806
HPS4	0.173166	0.38006	0.266669	0.326325	0.255899	0.352643
HPS5	0.125005	0.520309	0.234433	0.385913	0.206915	0.488529
HPS6	0.0339677	0.854177	0.0060067	0.98187	0.0251016	0.987814
HPSE	0.21791	0.278076	0.330522	0.228413	0.319468	0.214869
HPSE2	0.136941	0.48058	0.298969	0.272416	0.249175	0.370813
HPX	0.0761967	0.687175	0.136759	0.610876	0.122645	0.76377
HPYR1	0.0164039	0.931318	0.00388159	0.98812	0.0123676	0.997032
HR	0.0861131	0.651404	0.0933044	0.723713	0.106048	0.813113
HRAS	0.121169	0.532552	0.321051	0.242922	0.25052	0.367612
HRASLS	0.246711	0.22613	0.405444	0.145677	0.378402	0.12566
HRASLS2	0.0533814	0.776814	0.00830037	0.97476	0.0391473	0.970295
HRASLS5	0.020684	0.914239	0.18375	0.491392	0.111006	0.798102
HRAT13	0.0545753	0.771864	0.511464	0.0707199	0.30796	0.235277
HRC	0.0131198	0.946432	0.311262	0.255896	0.173933	0.592477
HRCT1	0.35536	0.097137	0.0178695	0.946966	0.243719	0.384306
HRG	0.07939	0.675624	0.194787	0.466828	0.155665	0.653393
HRH1	0.060061	0.75008	0.198198	0.458971	0.144714	0.690567
HRH2	0.222121	0.27005	0.111364	0.677843	0.205509	0.491887
HRH3	0.0317261	0.865647	0.141938	0.595399	0.0960282	0.8427
HRH4	0.0311068	0.868106	0.420015	0.133536	0.243744	0.384207
HRK	0.00159869	0.993472	0.022067	0.934552	0.0122749	0.997132
HS1BP3	0.0956785	0.618804	0.119456	0.656455	0.126297	0.752353
HS2ST1	0.201905	0.310093	0.00479121	0.985712	0.135387	0.720432
HS3ST1	0.504692	0.0267354	0.236243	0.382502	0.458684	0.0570438
HS3ST2	0.0657459	0.728712	0.107359	0.68697	0.100081	0.829899
HS3ST3A1	0.0858452	0.652278	0.0664138	0.802366	0.0915472	0.855777
HS3ST3B1	0.0536762	0.775594	0.297934	0.274079	0.193623	0.52841
HS3ST4	0.0614566	0.744528	0.490362	0.0825963	0.301264	0.247338
HS3ST5	0.129718	0.502966	0.305298	0.263638	0.247776	0.374365
HS3ST6	0.0742717	0.694521	0.391509	0.158179	0.257073	0.349505
HS6ST1	0.0732988	0.697996	0.216597	0.419862	0.163259	0.628541
HS6ST2	0.354925	0.0976343	0.320238	0.243943	0.404497	0.0979069
HS6ST3	0.401132	0.0642045	0.139863	0.601176	0.338938	0.182119
HSBP1	0.284639	0.168795	0.0544821	0.837024	0.216506	0.458994
HSBP1L1	0.186704	0.347036	0.24935	0.356781	0.255616	0.353234
HSCB	0.0630825	0.739435	0.0683123	0.795717	0.0775224	0.891262
HSD11B1	0.0437784	0.815726	0.168114	0.526683	0.117933	0.777
HSD11B1L	0.112187	0.56061	0.0323162	0.903206	0.0907844	0.858169
HSD11B2	0.173812	0.378485	0.106011	0.690175	0.170747	0.603543
HSD17B1	0.150359	0.441326	0.489915	0.0827455	0.359752	0.150148
HSD17B10	0.17633	0.371561	0.151004	0.571665	0.196377	0.519872
HSD17B11	0.00966873	0.960727	0.114002	0.670906	0.0665772	0.918089
HSD17B12	0.380974	0.0773318	0.0274851	0.917343	0.265761	0.328026
HSD17B14	0.297502	0.153248	0.278437	0.305812	0.344299	0.172248
HSD17B2	0.0234006	0.903068	0.384216	0.165202	0.219585	0.450035
HSD17B3	0.0492243	0.794112	0.177724	0.504319	0.126649	0.750623
HSD17B4	0.227975	0.259092	0.19105	0.474965	0.251823	0.363768
HSD17B6	0.0766557	0.685274	0.31975	0.244427	0.220423	0.448
HSD17B7	0.127889	0.51021	0.196665	0.462811	0.188702	0.543842
HSD17B7P2	0.00687185	0.971093	0.0716359	0.786183	0.0421623	0.965846
HSD17B8	0.0132642	0.945549	0.0743217	0.779161	0.0478156	0.955216
HSD3B1	0.227655	0.259684	0.367091	0.183247	0.345385	0.170266
HSD3B2	0.162794	0.405427	0.024109	0.92779	0.119842	0.771687
HSD3B7	0.155944	0.425086	0.421068	0.132412	0.326768	0.200968
HSDL1	0.10006	0.603673	0.0928619	0.724732	0.115025	0.78575
HSDL2	0.0139556	0.942021	0.329735	0.229426	0.184325	0.559311
HSF1	0.293484	0.158319	0.287489	0.290404	0.346467	0.168331
HSF2	0.183368	0.355202	0.131116	0.625895	0.190432	0.538695
HSF2BP	0.171508	0.384204	0.429695	0.124405	0.341645	0.176694
HSF4	0.181535	0.359277	0.342553	0.212457	0.301849	0.246367
HSF5	0.00291292	0.987459	0.433293	0.121483	0.232194	0.415867
HSFX3	0.127549	0.511486	0.546482	0.0550225	0.374816	0.13024
HSH2D	0.162565	0.406052	0.497716	0.0787971	0.37197	0.133978
HSP90AA1	0.367427	0.0868251	0.024443	0.926573	0.255192	0.354349
HSP90AB1	0.408746	0.059897	0.151173	0.571429	0.349991	0.16236
HSP90B1	0.246833	0.225877	0.311437	0.255698	0.328407	0.19813
HSPA12A	0.125745	0.518072	0.139726	0.601522	0.156955	0.648393
HSPA12B	0.0974202	0.612862	0.573918	0.0444788	0.369529	0.136507
HSPA13	0.443518	0.0442816	0.0836274	0.751378	0.336981	0.18511
HSPA14	0.177316	0.369302	0.280008	0.30398	0.265746	0.328178
HSPA1L	0.154596	0.428962	0.325275	0.235726	0.274851	0.30593
HSPA2	0.29812	0.152817	0.0719813	0.785369	0.234733	0.409351
HSPA4	0.556967	0.0162311	0.26881	0.322192	0.510563	0.0320051
HSPA4L	0.00935846	0.961856	0.065774	0.804225	0.0406824	0.967689
HSPA5	0.142937	0.463499	0.0659092	0.803686	0.128991	0.743263
HSPA6	0.0602587	0.749398	0.0234235	0.929965	0.0517459	0.947777
HSPA9	0.343825	0.105823	0.0453178	0.865319	0.250721	0.367087
HSPB1	0.0795579	0.674558	0.337063	0.219821	0.231563	0.41742
HSPB11	0.083459	0.660985	0.19638	0.4636	0.159201	0.640869
HSPB2	0.136194	0.483299	0.371055	0.179361	0.287081	0.276565
HSPB3	0.0654145	0.730442	0.259035	0.339415	0.180656	0.571255
HSPB6	0.501094	0.0277597	0.429616	0.124498	0.559313	0.0182959
HSPB7	0.125955	0.517443	0.143167	0.59245	0.158926	0.641786
HSPB8	0.191936	0.333465	0.160266	0.54622	0.211619	0.473542
HSPB9	0.103883	0.588935	0.294824	0.278796	0.225131	0.435326
HSPBAP1	0.183178	0.355586	0.222377	0.408658	0.238919	0.397196
HSPBP1	0.355781	0.0967506	0.29826	0.273485	0.393355	0.109356
HSPC081	0.250916	0.218876	0.447115	0.111126	0.403377	0.0991728
HSPC324	0.065098	0.731752	0.222087	0.40948	0.160766	0.635862
HSPD1	0.0340098	0.854032	0.119921	0.655496	0.0858092	0.871198
HSPE1	0.233416	0.248673	0.103889	0.696512	0.208989	0.48188
HSPG2	0.127995	0.509724	0.0340768	0.898463	0.102165	0.823987
HSPH1	0.24563	0.227747	0.35347	0.199068	0.350003	0.162261
HTATIP2	0.144783	0.457796	0.31303	0.25333	0.261846	0.338477
HTATSF1	0.133078	0.492691	0.405671	0.145431	0.303462	0.243391
HTATSF1P2	0.0850573	0.655134	0.458372	0.102688	0.299814	0.250026
HTN1	0.217556	0.279058	0.56368	0.0476595	0.443432	0.0671036
HTN3	0.0925943	0.629465	0.19213	0.472681	0.162972	0.629559
HTR1A	0.058931	0.754406	0.119238	0.657042	0.101907	0.825179
HTR1B	0.270215	0.189367	0.403281	0.147765	0.392776	0.110138
HTR1D	0.399534	0.0651832	0.609669	0.031759	0.588137	0.0137445
HTR1E	0.00371651	0.984708	0.354532	0.197662	0.190771	0.537363
HTR1F	0.376039	0.080962	0.178726	0.501965	0.343063	0.174415
HTR2A	0.43463	0.0479108	0.358769	0.192323	0.477671	0.0462997
HTR2B	0.499102	0.0284877	0.215005	0.423024	0.443679	0.0669017
HTR2C	0.254608	0.212969	0.158083	0.552599	0.251855	0.363576
HTR3A	0.110822	0.564609	0.281729	0.300943	0.222739	0.442242
HTR3B	0.0553247	0.768562	0.0614593	0.815829	0.0687475	0.912807
HTR3C	0.145608	0.455449	0.113983	0.671055	0.156363	0.650568
HTR4	0.104123	0.587946	0.390162	0.159293	0.276074	0.302737
HTR5A	0.158657	0.416876	0.0718	0.78599	0.142513	0.697374
HTR6	0.0409182	0.826675	0.324622	0.236665	0.199412	0.51059
HTR7	0.00921567	0.962625	0.0490138	0.854174	0.0316603	0.980292
HTR7P1	0.092119	0.630872	0.112365	0.674977	0.120169	0.770762
HTRA1	0.156467	0.42392	0.321188	0.242775	0.273909	0.308133
HTRA2	0.214336	0.28536	0.104009	0.696131	0.196449	0.519523
HTRA3	0.0396284	0.831821	0.0274889	0.917293	0.0402839	0.968424
HTRA4	0.128123	0.508811	0.0167828	0.949572	0.0930366	0.851473
HTT	0.261975	0.201914	0.116796	0.663194	0.234729	0.409399
HUNK	0.102083	0.595149	0.101969	0.700373	0.121213	0.767305
HUS1	0.4653	0.0367141	0.797607	0.0035271	0.73169	0.0013166
HUS1B	0.158519	0.41741	0.039539	0.881614	0.125237	0.755861
HUWE1	0.107625	0.575061	0.0541636	0.838138	0.0994084	0.831835
HVCN1	0.361356	0.0922498	0.177487	0.504808	0.332704	0.19207
HYAL1	0.074258	0.69462	0.0672932	0.799088	0.0843616	0.875133
HYAL2	0.218774	0.276328	0.321591	0.241937	0.315281	0.222913
HYAL3	0.0106547	0.956009	0.369115	0.181254	0.203121	0.499656
HYAL4	0.222852	0.268744	0.0682804	0.795771	0.183042	0.563767
HYALP1	0.0122866	0.949499	0.139547	0.602298	0.0819137	0.881093
HYDIN	0.103827	0.589126	0.0857927	0.745778	0.113748	0.790553
HYI	0.15673	0.422935	0.443599	0.11347	0.339289	0.181438
HYKK	0.0966711	0.615361	0.221457	0.410741	0.181287	0.569039
HYLS1	0.322761	0.126415	0.0085573	0.973735	0.217225	0.456482
HYMAI	0.173863	0.378293	0.11819	0.659489	0.177268	0.581854
HYOU1	0.152597	0.434899	0.141327	0.597344	0.175545	0.587063
HYPK	0.317352	0.131999	0.366424	0.183936	0.40428	0.0983343
HYPM	0.203215	0.307733	0.28132	0.301708	0.283553	0.284167
IAH1	0.278458	0.177717	0.0715951	0.78638	0.221539	0.444981
IAPP	0.256987	0.209434	0.480717	0.0886104	0.425286	0.0802123
IARS	0.175216	0.374901	0.0407238	0.879322	0.136897	0.715315
IARS2	0.258839	0.206897	0.0376444	0.887757	0.190495	0.538259
IBA57	0.0588779	0.754603	0.0728234	0.783144	0.0771479	0.891848
IBA57-AS1	0.149703	0.443173	0.206062	0.442427	0.208116	0.484717
IBSP	0.120881	0.53362	0.187071	0.484689	0.178962	0.576809
IBTK	0.0817359	0.66645	0.694308	0.0120784	0.423297	0.0817773
ICA1	0.0305419	0.871137	0.143233	0.592014	0.0959362	0.843041
ICA1L	0.179965	0.362917	0.323157	0.239138	0.29048	0.270244
ICAM1	0.139341	0.473372	0.107527	0.686628	0.148785	0.67642
ICAM2	0.120831	0.533714	0.237365	0.380068	0.205719	0.491344
ICAM3	0.0262412	0.89083	0.133201	0.620163	0.0877513	0.866109
ICAM4	0.118675	0.540399	0.309214	0.258267	0.242567	0.387179
ICAM5	0.0704673	0.709487	0.129843	0.629055	0.115177	0.785205
ICE1	0.163679	0.4033	0.242435	0.369598	0.236724	0.404133
ICE2	0.0808155	0.669656	0.00893505	0.972806	0.0576072	0.936588
ICK	0.0574644	0.760709	0.0369548	0.890296	0.0571079	0.937912
ICMT	0.103416	0.590501	0.0421164	0.874584	0.0902113	0.860354
ICOS	0.0764044	0.686289	0.525508	0.0643633	0.32986	0.196423
ICOSLG	0.0554932	0.76778	0.410339	0.14117	0.254699	0.355906
ID1	0.257077	0.209191	0.154894	0.561079	0.251788	0.363866
ID2	0.187328	0.345561	0.0332801	0.900463	0.140933	0.702349
ID2-AS1	0.157217	0.421305	0.543873	0.0560977	0.393024	0.109788
ID2B	0.0105196	0.956634	0.28552	0.293837	0.158503	0.643047
ID3	0.184503	0.352155	0.167816	0.527559	0.210731	0.476559
ID4	0.537109	0.0196475	0.00108412	0.996554	0.354834	0.155946
IDE	0.0486338	0.796422	0.0729182	0.782752	0.0704316	0.908097
IDH1	0.112613	0.558965	0.0181514	0.945882	0.0835207	0.876759
IDH1-AS1	0.166835	0.395168	0.0585075	0.82408	0.140834	0.702551
IDH2	0.107497	0.575576	0.142344	0.594424	0.146296	0.684366
IDH3A	0.565045	0.0151665	0.0163128	0.950656	0.3814	0.122343
IDH3B	0.154459	0.429698	0.355105	0.196795	0.29065	0.269866
IDH3G	0.0599468	0.750423	0.129745	0.629497	0.108175	0.806759
IDI1	0.0699521	0.711632	0.471506	0.0944314	0.296832	0.256227
IDI2	0.0572809	0.761248	0.317758	0.247604	0.206564	0.489598
IDI2-AS1	0.521135	0.0231976	0.316824	0.248486	0.51247	0.0313241
IDNK	0.309919	0.139641	0.0287017	0.914458	0.219473	0.450279
IDO1	0.0562992	0.764801	0.405041	0.146265	0.252409	0.3619
IDO2	0.165609	0.398316	0.244672	0.365433	0.23919	0.396125
IDS	0.471542	0.0348393	0.179216	0.500951	0.40641	0.0963692
IDUA	0.186524	0.347622	0.427354	0.126517	0.350316	0.161806
IER2	0.243855	0.230633	0.0753295	0.776044	0.200671	0.506784
IER3	0.277664	0.178583	0.151931	0.569711	0.263808	0.333576
IER3IP1	0.459345	0.0389396	0.792784	0.0037734	0.725187	0.0017555
IER5	0.204263	0.305533	0.0649041	0.806231	0.168965	0.609305
IER5L	0.00564911	0.976567	0.119905	0.655544	0.0670663	0.916814
IFFO1	0.0910388	0.635394	0.0149381	0.954099	0.067558	0.91604
IFFO2	0.205357	0.303127	0.0492805	0.853256	0.161365	0.634369
IFI16	0.218833	0.276082	0.0396957	0.881376	0.165162	0.621681
IFI27	0.0204499	0.915178	0.261746	0.334996	0.152399	0.664173
IFI27L1	0.0901841	0.637921	0.449362	0.109372	0.298401	0.253097
IFI27L2	0.279984	0.17536	0.595874	0.036349	0.501819	0.036184
IFI35	0.139297	0.473419	0.344753	0.209135	0.27512	0.305001
IFI44	0.28341	0.170358	0.378062	0.171478	0.388059	0.115387
IFI44L	0.040256	0.829473	0.0409144	0.878595	0.0478499	0.955168
IFI6	0.0949148	0.621348	0.063076	0.81092	0.0957602	0.843468
IFIH1	0.166859	0.394966	0.370549	0.179988	0.307068	0.236992
IFIT1	0.096608	0.61566	0.274402	0.312795	0.209447	0.480447
IFIT2	0.467207	0.0362177	0.0808534	0.759761	0.351151	0.16048
IFIT3	0.0766166	0.685524	0.024875	0.925125	0.0633244	0.925445
IFIT5	0.117914	0.542596	0.158939	0.55035	0.162016	0.632705
IFITM1	0.376611	0.080668	0.00117159	0.996458	0.248862	0.37139
IFITM10	0.0853189	0.654207	0.285785	0.293249	0.208054	0.485055
IFITM2	0.170634	0.3859	0.0847985	0.748568	0.157349	0.647302
IFITM3	0.0515943	0.783222	0.14794	0.579306	0.11235	0.794318
IFNA1	0.0697989	0.712304	0.0839865	0.750349	0.0903083	0.859949
IFNA10	0.136606	0.48194	0.0667215	0.801345	0.125242	0.75581
IFNA14	0.145771	0.454922	0.290249	0.285489	0.250363	0.368047
IFNA16	0.174318	0.377257	0.15485	0.561177	0.197097	0.517795
IFNA17	0.0354156	0.848363	0.191693	0.473409	0.124969	0.756752
IFNA2	0.0129069	0.947156	0.664179	0.0177363	0.361783	0.147069
IFNA21	0.313335	0.136501	0.19203	0.472873	0.30873	0.23373
IFNA4	0.0488888	0.795342	0.142062	0.595113	0.107431	0.808873
IFNA5	0.116126	0.54919	0.273255	0.314549	0.221729	0.444452
IFNA7	0.0226628	0.905582	0.299532	0.271427	0.173988	0.592233
IFNA8	0.118628	0.540589	0.260885	0.336541	0.216793	0.458175
IFNAR1	0.194645	0.326798	0.0139704	0.957398	0.135481	0.720043
IFNAR2	0.133228	0.492109	0.0935043	0.723422	0.137277	0.714238
IFNB1	0.155321	0.426374	0.0233249	0.930402	0.114488	0.787882
IFNE	0.0546581	0.771179	0.184595	0.489609	0.133899	0.726233
IFNG	0.395303	0.0678532	0.272037	0.316644	0.405493	0.0970191
IFNGR1	0.340954	0.108439	0.256631	0.342968	0.361386	0.147704
IFNGR2	0.0693738	0.713829	0.152693	0.567712	0.126626	0.750917
IFNK	0.0549497	0.769466	0.318915	0.245587	0.205641	0.491435
IFNL1	0.163726	0.403056	0.544016	0.0559946	0.3974	0.104948
IFNL2	0.127685	0.510996	0.165585	0.533227	0.172011	0.598449
IFNLR1	0.177239	0.369505	0.00831154	0.97461	0.120969	0.768083
IFNW1	0.298955	0.151844	0.0677415	0.797671	0.233026	0.413431
IFRD1	0.0945478	0.622766	0.161774	0.542719	0.148092	0.678669
IFRD2	0.0119301	0.950647	0.51915	0.0674664	0.283884	0.283329
IFT122	0.0468343	0.803074	0.39073	0.158705	0.238534	0.398125
IFT140	0.0685538	0.717025	0.309669	0.257782	0.209701	0.479578
IFT172	0.154883	0.428087	0.369839	0.180581	0.298778	0.252467
IFT20	0.0143014	0.9405	0.30809	0.260075	0.173023	0.595579
IFT22	0.0883519	0.644402	0.0983831	0.709586	0.110232	0.800269
IFT27	0.0336296	0.856214	0.0580856	0.825384	0.0526194	0.94652
IFT43	0.23642	0.243478	0.0270789	0.918691	0.170058	0.605684
IFT46	0.278862	0.177088	0.0728861	0.782944	0.222494	0.442777
IFT52	0.389358	0.0716303	0.0393879	0.882101	0.27764	0.298625
IFT57	0.0280763	0.881883	0.146917	0.581899	0.0962694	0.841545
IFT74	0.0886039	0.643071	0.000401141	0.998991	0.0582061	0.935496
IFT80	0.0151801	0.936906	0.00545459	0.983673	0.0123972	0.996986
IFT81	0.0758377	0.688841	0.0739956	0.780246	0.0889753	0.863259
IFT88	0.115001	0.55258	0.304913	0.264325	0.23785	0.400562
IGBP1	0.0235742	0.902251	0.0213502	0.936686	0.0264092	0.986389
IGDCC3	0.0512527	0.78501	0.100537	0.703629	0.0868736	0.868573
IGDCC4	0.175101	0.375385	0.0769727	0.771404	0.15613	0.651393
IGF1	0.195743	0.324067	0.031082	0.907369	0.145321	0.687685
IGF1R	0.0268962	0.887175	0.642346	0.0230581	0.359394	0.150443
IGF2-AS	0.074938	0.69237	0.078985	0.765356	0.0910388	0.857533
IGF2BP1	0.379634	0.0783996	0.845681	0.0014641	0.70071	0.0026843
IGF2BP2	0.119596	0.537461	0.380078	0.169031	0.280923	0.290284
IGF2BP2-AS1	0.0971003	0.613856	0.0458881	0.863186	0.0880483	0.865374
IGF2BP3	0.0280853	0.881838	0.121247	0.651428	0.0826019	0.879195
IGF2R	0.0291928	0.877022	0.182711	0.493175	0.116074	0.782205
IGFALS	0.350711	0.100374	0.430472	0.123475	0.460432	0.0556396
IGFBP1	0.0504818	0.788949	0.390226	0.159197	0.240675	0.392149
IGFBP2	0.0951702	0.620537	0.225817	0.401424	0.182617	0.56487
IGFBP3	0.055775	0.7667	0.145191	0.58652	0.113647	0.790996
IGFBP4	0.302735	0.147853	0.403476	0.147578	0.414361	0.089887
IGFBP5	0.121674	0.530021	0.111853	0.676659	0.139419	0.707915
IGFBP6	0.17853	0.366344	0.173875	0.513292	0.210013	0.478594
IGFBP7	0.421067	0.0537871	0.318107	0.247129	0.447053	0.0643732
IGFBPL1	0.391784	0.0699779	0.415766	0.136418	0.47973	0.045582
IGFL1	0.0254217	0.894349	0.0487483	0.854956	0.0422239	0.965697
IGFL2	0.026831	0.887509	0.599751	0.0348385	0.336661	0.185839
IGFLR1	0.437648	0.046657	0.247457	0.36029	0.420371	0.0840918
IGFN1	0.235567	0.244643	0.363346	0.187061	0.348616	0.164517
IGH	0.116963	0.545957	0.223239	0.406684	0.195639	0.52269
IGHD	0.0102571	0.957919	0.266972	0.325915	0.14845	0.677304
IGHG1	0.0372623	0.841272	0.0226237	0.933129	0.0361293	0.97442
IGHM	0.0296516	0.875377	0.135925	0.613269	0.0914551	0.856062
IGHMBP2	0.250592	0.219662	0.427149	0.126715	0.392527	0.110577
IGHV1-69	0.0980133	0.610537	0.116614	0.663778	0.126326	0.752099
IGHV5-78	0.195222	0.325089	0.0138442	0.957791	0.135794	0.718984
IGHV7-81	0.0184413	0.92294	0.419371	0.133972	0.235035	0.408478
IGIP	0.411942	0.0580298	0.113027	0.673346	0.331783	0.19348
IGK	0.245965	0.226966	0.628092	0.0272994	0.496509	0.0382253
IGKC	0.257539	0.208402	0.129441	0.630426	0.238534	0.398074
IGLC1	0.0906332	0.636747	0.196769	0.462523	0.164147	0.625149
IGLJ3	0.0766654	0.685224	0.0971553	0.713126	0.101859	0.825474
IGLL1	0.100162	0.603088	0.032489	0.902407	0.0829335	0.878517
IGLL3P	0.251646	0.217312	0.408009	0.143319	0.383028	0.120877
IGLON5	0.25636	0.209927	0.0913321	0.730056	0.217455	0.455806
IGLV@	0.0620076	0.742636	0.348786	0.204273	0.226214	0.43301
IGLV1-44	0.206157	0.301386	0.328146	0.231904	0.310439	0.230518
IGLV6-57	0.244661	0.229126	0.0981457	0.710396	0.213358	0.468382
IGSF1	0.0932309	0.62731	0.29879	0.272753	0.220208	0.448674
IGSF10	0.174255	0.377303	0.054409	0.837166	0.143552	0.694173
IGSF11	0.137131	0.479996	0.282434	0.299282	0.240494	0.392728
IGSF11-AS1	0.162173	0.40704	0.262445	0.333671	0.246388	0.377611
IGSF21	0.408171	0.0601853	0.156589	0.556286	0.352497	0.15893
IGSF22	0.383016	0.0756313	0.535869	0.0590678	0.537914	0.0232128
IGSF3	0.0603699	0.748702	0.140943	0.598621	0.114419	0.788084
IGSF5	0.115538	0.551083	0.423888	0.12994	0.301579	0.246853
IGSF6	0.209808	0.293548	0.519277	0.0674188	0.414662	0.0894455
IGSF8	0.0305063	0.871379	0.118357	0.659196	0.0826614	0.879053
IGSF9	0.144503	0.458726	0.155364	0.559504	0.177676	0.580617
IGSF9B	0.107361	0.575954	0.37375	0.176177	0.269471	0.319547
IHH	0.140841	0.469329	0.207088	0.440095	0.202809	0.500597
IK	0.385126	0.0743578	0.121158	0.651622	0.318401	0.216463
IKBIP	0.179552	0.363948	0.167811	0.527605	0.207458	0.486718
IKBKAP	0.00726301	0.969482	0.312172	0.254825	0.170549	0.604064
IKBKB	0.119746	0.536917	0.0709989	0.787658	0.116383	0.78133
IKBKE	0.0182855	0.923666	0.0464782	0.861776	0.0363008	0.974085
IKBKG	0.386954	0.0730821	0.376167	0.173484	0.455445	0.059091
IKZF1	0.229106	0.256863	0.666607	0.017105	0.505889	0.034284
IKZF2	0.333475	0.116009	0.322693	0.23988	0.391635	0.1115
IKZF3	0.317047	0.132287	0.0724266	0.784359	0.247473	0.375385
IKZF4	0.084603	0.657189	0.223671	0.405759	0.174494	0.590302
IKZF5	0.191468	0.334591	0.114623	0.669243	0.186997	0.550342
IL10	0.0803204	0.67163	0.27058	0.318878	0.196653	0.518982
IL10RA	0.193544	0.329496	0.110453	0.679594	0.186147	0.553122
IL10RB	0.100262	0.602551	0.00394749	0.987923	0.0677962	0.915701
IL10RB-AS1	0.0338994	0.85446	0.359796	0.191202	0.213512	0.468038
IL11	0.015642	0.93439	0.664823	0.0176367	0.363933	0.144039
IL11RA	0.0800203	0.67281	0.103752	0.696952	0.107589	0.808384
IL12A	0.0284815	0.879813	0.333117	0.225385	0.195722	0.52224
IL12A-AS1	0.0527551	0.778818	0.0323856	0.902855	0.0515632	0.948071
IL12B	0.136029	0.483838	0.691537	0.0127078	0.457685	0.0577307
IL12RB1	0.19125	0.334985	0.209754	0.434408	0.237527	0.40138
IL12RB2	0.279612	0.176004	0.311314	0.2558	0.349994	0.162309
IL13	0.0413539	0.825594	0.119966	0.655397	0.0906842	0.858643
IL13RA1	0.289514	0.163409	0.233925	0.386901	0.315312	0.222816
IL13RA2	0.191988	0.333319	0.273578	0.314105	0.272013	0.312743
IL15	0.0812284	0.66795	0.762589	0.0050503	0.459334	0.0567035
IL15RA	0.0902585	0.637723	0.0322102	0.903549	0.076243	0.893798
IL16	0.00688346	0.971045	0.0553539	0.834342	0.0334969	0.977957
IL17A	0.121672	0.530069	0.0246163	0.9258	0.0929482	0.851959
IL17B	0.129309	0.504722	0.0666311	0.801541	0.120374	0.770031
IL17C	0.043347	0.817232	0.0906814	0.732054	0.0764015	0.893259
IL17D	0.0143935	0.940053	0.243573	0.367635	0.138718	0.710385
IL17F	0.00265958	0.988481	0.408908	0.142488	0.219037	0.451345
IL17RA	0.296532	0.154453	0.236424	0.382263	0.321279	0.211381
IL17RB	0.0521069	0.78132	0.46333	0.0992934	0.280689	0.290625
IL17RC	0.120894	0.533526	0.090506	0.732579	0.127532	0.747284
IL17RD	0.146114	0.453902	0.40774	0.143709	0.313175	0.226019
IL17RE	0.0562358	0.76495	0.0599403	0.819696	0.0685402	0.913449
IL18	0.19808	0.317854	0.03758	0.887912	0.150326	0.671304
IL18BP	0.033523	0.856994	0.244204	0.366228	0.15169	0.666173
IL18R1	0.170464	0.386336	0.347222	0.206269	0.297023	0.25564
IL18RAP	0.12841	0.508022	0.261772	0.334851	0.223727	0.439551
IL19	0.0996754	0.605175	0.342312	0.21284	0.247647	0.374752
IL1A	0.00509133	0.978795	0.399197	0.151222	0.215471	0.461798
IL1B	0.378345	0.0791714	0.0483917	0.855783	0.275161	0.304908
IL1F10	0.0111728	0.953631	0.0796131	0.763517	0.0492526	0.952201
IL1R1	0.553734	0.0168716	0.223427	0.406297	0.484252	0.0434966
IL1R2	0.0586276	0.755679	0.0550554	0.835225	0.067518	0.916181
IL1RAP	0.00330187	0.986571	0.309316	0.258074	0.166411	0.61753
IL1RAPL1	0.337637	0.11165	0.151547	0.570549	0.303219	0.243728
IL1RAPL2	0.143846	0.460897	0.207767	0.438286	0.205156	0.492627
IL1RL1	0.0235493	0.902345	0.000892348	0.997037	0.0154953	0.994561
IL1RL2	0.0665853	0.724881	0.0468374	0.860849	0.068397	0.91388
IL1RN	0.0907718	0.636357	0.570657	0.0453516	0.3634	0.144968
IL2	0.101133	0.599312	0.0671248	0.799528	0.102025	0.824708
IL20	0.0354119	0.848409	0.0957179	0.717499	0.0738427	0.899654
IL20RA	0.0108572	0.954959	0.00393786	0.987972	0.0087337	0.998588
IL20RB	0.0545697	0.771917	0.150993	0.571715	0.115941	0.782843
IL21	0.142325	0.465213	0.60844	0.0319898	0.41758	0.0867338
IL21R	0.444251	0.0438457	0.141078	0.598283	0.368068	0.138443
IL21R-AS1	0.0604131	0.748562	0.631074	0.0261809	0.37553	0.129125
IL22	0.217394	0.279405	0.281691	0.301133	0.293116	0.264562
IL22RA1	0.0790631	0.676554	0.258709	0.339898	0.189498	0.541166
IL22RA2	0.189203	0.340191	0.313281	0.252935	0.291322	0.268455
IL23A	0.147208	0.450465	0.575075	0.043883	0.403033	0.0994649
IL23R	0.17838	0.366633	0.168838	0.524797	0.207231	0.48774
IL24	0.0157602	0.933997	0.420734	0.132814	0.23399	0.411005
IL25	0.0226522	0.905627	0.07538	0.775849	0.0545806	0.942802
IL26	0.0151356	0.937248	0.431038	0.123087	0.239066	0.39671
IL27	0.120684	0.534191	0.394163	0.15539	0.289145	0.273206
IL27RA	0.250764	0.219311	0.412868	0.138789	0.385034	0.118574
IL2RA	0.017054	0.928601	0.416553	0.135731	0.232618	0.414513
IL2RB	0.293408	0.158566	0.0836992	0.751227	0.237862	0.400515
IL2RG	0.153436	0.432405	0.321517	0.242034	0.272083	0.312537
IL3	0.0781222	0.67961	0.402727	0.14824	0.265592	0.328867
IL31RA	0.0661139	0.726653	0.0889915	0.736786	0.0905401	0.859174
IL32	0.219752	0.274659	0.0478768	0.857592	0.170127	0.605389
IL33	0.234796	0.246007	0.232276	0.389892	0.278289	0.297147
IL34	0.241184	0.235765	0.0950922	0.71978	0.209434	0.480541
IL36A	0.016177	0.932281	0.137543	0.608275	0.0834162	0.877109
IL36B	0.105177	0.58395	0.215628	0.421709	0.1838	0.560596
IL36G	0.159903	0.413186	0.279783	0.30432	0.254124	0.357603
IL36RN	0.0494911	0.793341	0.165444	0.533674	0.120284	0.770466
IL37	0.0835801	0.660543	0.0292978	0.912883	0.0702801	0.908498
IL3RA	0.143034	0.463205	0.222592	0.407977	0.212516	0.471135
IL4	0.105281	0.583703	0.176603	0.50672	0.163081	0.629023
IL4I1	0.00761303	0.968456	0.0782718	0.767637	0.0461867	0.95813
IL4R	0.166846	0.395063	0.0846163	0.749054	0.154749	0.655823
IL5	0.0310572	0.86835	0.527573	0.0631247	0.301005	0.247863
IL5RA	0.1972	0.32019	0.0184144	0.945542	0.139535	0.707579
IL6	0.177736	0.368199	0.0394538	0.881909	0.137885	0.71272
IL6R	0.0951965	0.620491	0.356233	0.195627	0.252105	0.362936
IL6ST	0.0373984	0.841026	0.238194	0.378502	0.151049	0.668659
IL7	0.185865	0.349068	0.357742	0.193917	0.3128	0.2267
IL7R	0.52658	0.021993	0.178299	0.50306	0.442277	0.0677369
IL9	0.0133262	0.945262	0.00666824	0.979875	0.011819	0.997327
IL9R	0.186599	0.347277	0.212144	0.429493	0.235728	0.406812
ILDR1	0.0835027	0.660842	0.135769	0.613664	0.126944	0.749549
ILDR2	0.264585	0.197756	0.20808	0.437618	0.285078	0.280844
ILF2	0.0320473	0.864298	0.199607	0.455773	0.12696	0.749395
ILF3	0.0498901	0.791626	0.12721	0.637056	0.100181	0.829457
ILF3-AS1	0.45057	0.0421376	0.129828	0.629153	0.366249	0.140966
ILK	0.370937	0.0843919	0.103063	0.698112	0.299389	0.251096
ILKAP	0.304125	0.146446	0.105647	0.691593	0.256633	0.350864
ILVBL	0.274088	0.183562	0.257933	0.341356	0.31791	0.217539
IMMP1L	0.224286	0.266018	0.34639	0.207238	0.332133	0.192934
IMMP2L	0.0970672	0.613953	0.156623	0.556237	0.147013	0.681681
IMMT	0.0222223	0.907695	0.210124	0.433147	0.126072	0.753186
IMP3	0.0645766	0.733881	0.468171	0.0957918	0.291505	0.267978
IMP4	0.101615	0.59721	0.193546	0.469074	0.169684	0.60718
IMPA1	0.65973	0.006341	0.107308	0.687068	0.492415	0.0399921
IMPA2	0.131684	0.497073	0.287923	0.289713	0.239819	0.39443
IMPACT	0.104807	0.585505	0.284636	0.295243	0.220315	0.448528
IMPAD1	0.264495	0.198043	0.33184	0.227032	0.350942	0.160829
IMPDH1	0.0484562	0.797297	0.312684	0.25381	0.198032	0.515057
IMPDH2	0.110184	0.566569	0.314851	0.251144	0.239961	0.39414
IMPG1	0.035785	0.847205	0.01446	0.955611	0.0308049	0.981601
IMPG2	0.0459879	0.806664	0.299519	0.271478	0.189389	0.541598
INA	0.555614	0.0164757	0.593732	0.0369493	0.682748	0.0038456
INAFM1	0.0240391	0.900343	0.118819	0.658307	0.0786358	0.888745
INAFM2	0.107281	0.576397	0.488582	0.083423	0.330586	0.195393
INCENP	0.0479704	0.799002	0.501534	0.0763873	0.298307	0.253384
INE1	0.0270734	0.886495	0.0883381	0.738493	0.0644035	0.922333
INF2	0.0454928	0.808812	0.324525	0.236963	0.202382	0.502065
ING1	0.151532	0.438156	0.276478	0.308825	0.246833	0.376492
ING2	0.180079	0.362721	0.0386728	0.884391	0.139017	0.709174
ING3	0.0851691	0.654647	0.19449	0.467364	0.159324	0.640393
ING4	0.275077	0.181897	0.405266	0.145873	0.397045	0.105532
ING5	0.0567291	0.763181	0.525948	0.0641662	0.317098	0.219535
INGX	0.267141	0.193674	0.427086	0.126819	0.403426	0.0990766
INHA	0.051798	0.782451	0.12957	0.630035	0.102699	0.822566
INHBA	0.00561831	0.976668	0.206587	0.441411	0.11322	0.792053
INHBA-AS1	0.148042	0.448022	0.18335	0.492109	0.194921	0.524948
INHBB	0.00274666	0.988188	0.0418767	0.875319	0.0235854	0.988981
INHBC	0.161094	0.409898	0.0361313	0.892722	0.125123	0.756104
INHBE	0.0712243	0.706361	0.0945061	0.721153	0.0968534	0.839889
INIP	0.0149855	0.937641	0.0975174	0.712042	0.0613084	0.929533
INMT	0.183611	0.354463	0.281567	0.30137	0.270734	0.315991
INO80	0.188673	0.341938	0.192222	0.472388	0.226486	0.432174
INO80B	0.0460586	0.806265	0.445334	0.112228	0.267108	0.324942
INO80C	0.0613204	0.744919	0.0238231	0.92888	0.05266	0.946421
INO80D	0.0781028	0.679806	0.226417	0.400138	0.171663	0.599976
INO80E	0.069588	0.713191	0.0210447	0.937565	0.0566413	0.93939
INPP1	0.0787685	0.677523	0.189553	0.478912	0.152466	0.663981
INPP4A	0.373972	0.0826039	0.162192	0.541738	0.332891	0.191766
INPP4B	0.194095	0.328366	0.149136	0.57595	0.207117	0.487934
INPP5A	0.00637727	0.973154	0.0756185	0.774905	0.0439571	0.962655
INPP5B	0.045065	0.811266	0.448715	0.109807	0.268252	0.322132
INPP5D	0.104822	0.585453	0.817687	0.002248	0.504268	0.0348959
INPP5E	0.0543389	0.772779	0.0142518	0.956249	0.0429499	0.964825
INPP5F	0.0154978	0.935131	0.0249619	0.924824	0.0229981	0.989384
INPP5J	0.201935	0.310046	0.270002	0.320343	0.276678	0.30104
INPP5K	0.0414271	0.825121	0.31003	0.257298	0.191975	0.533588
INPPL1	0.438137	0.0464588	0.131961	0.623626	0.359172	0.150735
INS	0.108697	0.571455	0.3272	0.233065	0.245557	0.380167
INSC	0.0699028	0.712062	0.0138364	0.957841	0.0530095	0.945936
INSIG1	0.153547	0.43212	0.00687911	0.979293	0.104556	0.817628
INSIG2	0.375753	0.0814975	0.246103	0.362987	0.378764	0.125221
INSL3	0.254245	0.213509	0.112253	0.675365	0.227203	0.430484
INSL4	0.0172202	0.928075	0.0230555	0.931664	0.0231204	0.989231
INSL5	0.039579	0.831966	0.0846059	0.749102	0.0706761	0.90756
INSL6	0.016774	0.929686	0.0319558	0.904424	0.0275666	0.984889
INSM1	0.430368	0.0498927	0.115883	0.666447	0.345476	0.169877
INSM2	0.291579	0.161059	0.225625	0.401863	0.312255	0.228018
INSR	0.0581831	0.757336	0.249004	0.357315	0.170536	0.604203
INSRR	0.180849	0.361173	0.267367	0.324839	0.261346	0.339871
INTS1	0.127323	0.512801	0.127854	0.634908	0.151674	0.666223
INTS10	0.238774	0.240013	0.127778	0.635196	0.225253	0.435034
INTS11	0.206639	0.300018	0.0385614	0.884786	0.156502	0.649844
INTS12	0.220884	0.272535	0.0079414	0.97578	0.149601	0.674091
INTS13	0.156292	0.42441	0.0255737	0.923103	0.116327	0.781529
INTS14	0.581311	0.0130713	0.0185631	0.945104	0.393343	0.109449
INTS2	0.180743	0.361464	0.230205	0.39311	0.241481	0.389986
INTS3	0.134678	0.48811	0.11129	0.67794	0.147709	0.680094
INTS4	0.00751728	0.968745	0.134225	0.617441	0.0759286	0.894676
INTS4P1	0.00615929	0.97404	0.0741667	0.7795	0.0430397	0.964528
INTS5	0.42336	0.0528485	0.292446	0.281892	0.434898	0.0733358
INTS6	0.0830809	0.662297	0.151505	0.570695	0.135047	0.721514
INTS6-AS1	0.149522	0.44376	0.273875	0.313659	0.244119	0.383485
INTS6L	0.17568	0.373398	0.0857352	0.746081	0.161181	0.63476
INTS7	0.0892581	0.640367	0.386463	0.16276	0.264285	0.33215
INTS8	0.0645663	0.734033	0.0288882	0.914056	0.0575022	0.936878
INTS9	0.225827	0.263011	0.464954	0.0985143	0.396307	0.106076
INTU	0.1006	0.601106	0.358667	0.192371	0.25697	0.349744
INVS	0.401611	0.063802	0.240767	0.373541	0.393003	0.109839
IP6K1	0.039376	0.83295	0.37741	0.172463	0.226512	0.432075
IP6K2	0.0660925	0.726704	0.00624443	0.981084	0.0464486	0.957795
IP6K3	0.511726	0.0250456	0.0908288	0.731573	0.385872	0.117604
IPCEF1	0.438592	0.0462093	0.520574	0.0668409	0.566478	0.0170226
IPMK	0.172373	0.381813	0.207891	0.438044	0.224066	0.438641
IPO11	0.334819	0.114381	0.0124421	0.961893	0.227259	0.430237
IPO13	0.188223	0.342929	0.39572	0.154346	0.334588	0.189021
IPO4	0.0335505	0.856704	0.126146	0.63949	0.0888215	0.863752
IPO5	0.326597	0.122479	0.451759	0.107177	0.455842	0.0587037
IPO5P1	0.0319708	0.864823	0.0887893	0.737225	0.0678789	0.915446
IPO7	0.394512	0.0681961	0.273583	0.314057	0.405794	0.0967187
IPO8	0.0206229	0.914533	0.453774	0.106104	0.254802	0.355513
IPO9	0.0692239	0.714371	0.250615	0.354524	0.178688	0.577635
IPP	0.307424	0.142472	0.0546794	0.836293	0.231663	0.417085
IPPK	0.0674343	0.721438	0.164978	0.534902	0.131888	0.733826
IQCA1	0.104889	0.585163	0.0255626	0.923148	0.0823661	0.879738
IQCB1	0.0654335	0.730199	0.0219011	0.935129	0.0543532	0.94323
IQCC	0.0892678	0.640269	0.389216	0.16062	0.265757	0.328127
IQCD	0.0880346	0.645233	0.296169	0.276996	0.215379	0.461993
IQCE	0.0666798	0.724496	0.0140669	0.95707	0.0510033	0.949235
IQCF1	0.216138	0.281602	0.745086	0.0063127	0.539126	0.0227857
IQCF2	0.17695	0.370026	0.212451	0.428859	0.229518	0.423979
IQCF3	0.187026	0.346101	0.145162	0.586709	0.200331	0.508147
IQCF4	0.210849	0.291897	0.168329	0.526149	0.228408	0.427002
IQCF5	0.124413	0.522007	0.552319	0.0529715	0.375854	0.128833
IQCF5-AS1	0.0460561	0.806366	0.421371	0.132067	0.254341	0.356821
IQCF6	0.08247	0.664025	0.0198124	0.941066	0.0644942	0.922241
IQCG	0.303539	0.147021	0.121507	0.651082	0.264693	0.331103
IQCH	0.1285	0.507648	0.108213	0.684877	0.141988	0.699217
IQCH-AS1	0.0284189	0.880004	0.330488	0.228605	0.19428	0.526846
IQCJ-SCHIP1-AS1	0.0141385	0.941231	0.131633	0.624575	0.0789213	0.888255
IQCK	0.240721	0.236575	0.7993	0.0033286	0.584243	0.0144315
IQGAP1	0.327353	0.121804	0.0570208	0.828565	0.246074	0.378894
IQGAP2	0.109159	0.570145	0.117713	0.660469	0.134273	0.724035
IQGAP3	0.122123	0.528551	0.252948	0.349837	0.214874	0.463836
IQSEC1	0.0675354	0.721045	0.102834	0.69874	0.0988526	0.83361
IQSEC2	0.10645	0.579761	0.143495	0.591227	0.146217	0.684701
IQSEC3	0.244531	0.229377	0.258911	0.339657	0.298907	0.252221
IQUB	0.092922	0.628324	0.132164	0.623196	0.131245	0.735805
IRAK1	0.252651	0.215882	0.0581602	0.824948	0.197336	0.517068
IRAK1BP1	0.112602	0.559112	0.479404	0.0896602	0.329212	0.197505
IRAK2	0.151782	0.437561	0.190228	0.476973	0.201055	0.505545
IRAK3	0.161157	0.409704	0.270476	0.319116	0.249994	0.368745
IRAK4	0.159804	0.413432	0.283402	0.297584	0.255986	0.35234
IREB2	0.0878141	0.646011	0.181356	0.496409	0.154075	0.658335
IRF1	0.223921	0.266548	0.293727	0.280153	0.303839	0.24251
IRF2	0.214	0.285849	0.166706	0.530458	0.229624	0.423784
IRF2BP1	0.0143781	0.940153	0.340281	0.21625	0.190222	0.539238
IRF2BP2	0.0854731	0.653726	0.46335	0.0992419	0.30274	0.244708
IRF2BPL	0.315825	0.133808	0.274903	0.311576	0.35452	0.156341
IRF3	0.142213	0.465656	0.46216	0.100015	0.339587	0.181003
IRF4	0.144681	0.458086	0.0857576	0.745926	0.140716	0.703093
IRF5	0.497476	0.0286853	0.0637523	0.808988	0.362036	0.146869
IRF6	0.0464335	0.804617	0.00948993	0.971089	0.0351914	0.975491
IRF7	0.207658	0.298706	0.233704	0.387381	0.261123	0.340162
IRF8	0.051957	0.781868	0.36066	0.190107	0.2259	0.433587
IRF9	0.114715	0.553604	0.0679096	0.79674	0.111414	0.796557
IRGC	0.107592	0.575251	0.275599	0.310609	0.217341	0.456089
IRGM	0.116421	0.548175	0.138782	0.604604	0.150293	0.671505
IRGQ	0.00508126	0.97884	0.0770524	0.771068	0.0438648	0.962953
IRS1	0.0389418	0.834982	0.0700793	0.790582	0.0625173	0.927066
IRS2	0.246477	0.226522	0.431388	0.122839	0.392067	0.111117
IRS4	0.0134787	0.944469	0.0529047	0.841732	0.0365489	0.973838
IRX1	0.0835903	0.660446	0.267908	0.323926	0.197389	0.516819
IRX2	0.201385	0.311372	0.0133508	0.95877	0.139602	0.707136
IRX3	0.164336	0.401337	0.0340192	0.898801	0.126139	0.752991
IRX4	0.108387	0.572611	0.14126	0.597539	0.146306	0.684265
IRX5	0.247184	0.225164	0.362899	0.187501	0.356052	0.15463
ISCA1	0.309205	0.140624	0.513387	0.0701839	0.477182	0.0466922
ISCA2	0.130099	0.501932	0.249447	0.356586	0.218277	0.453451
ISCU	0.251484	0.2178	0.193309	0.469761	0.268556	0.321593
ISG15	0.176991	0.369781	0.341243	0.214594	0.29815	0.253667
ISG20	0.0946753	0.622038	0.584709	0.040093	0.373464	0.131933
ISG20L2	0.01105	0.953926	0.0832278	0.7524	0.051097	0.948842
ISL1	0.058343	0.756655	0.558304	0.0496599	0.335399	0.187904
ISL2	0.22887	0.257202	0.287943	0.289614	0.304027	0.242319
ISLR	0.144303	0.459748	0.602168	0.0339846	0.415546	0.0885369
ISLR2	0.334572	0.114682	0.445691	0.111988	0.457878	0.0576294
ISM1	0.078115	0.679656	0.552373	0.0529246	0.3453	0.170415
ISM1-AS1	0.0961448	0.61684	0.0383389	0.885511	0.0833959	0.877206
ISM2	0.0168554	0.929285	0.054413	0.837117	0.0395828	0.969445
ISOC1	0.0518928	0.782112	0.134674	0.616475	0.10548	0.814727
ISOC2	0.00418247	0.982333	0.00175929	0.994502	0.00316418	0.999808
ISPD-AS1	0.0137058	0.943368	0.458613	0.10245	0.25281	0.361076
IST1	0.11982	0.536533	0.678573	0.015004	0.440073	0.0695396
ISX	0.187517	0.344917	0.0703048	0.789807	0.16078	0.635816
ISY1	0.238439	0.240504	0.100813	0.702996	0.210668	0.476756
ISYNA1	0.177147	0.369597	0.423543	0.130273	0.342092	0.176061
ITCH	0.13996	0.471463	0.0872289	0.741616	0.138381	0.711256
ITFG1	0.118314	0.541528	0.113678	0.671639	0.138172	0.711935
ITFG2	0.178941	0.365464	0.0181334	0.945981	0.127325	0.747981
ITGA1	0.0412203	0.825985	0.197138	0.461742	0.131704	0.734555
ITGA10	0.0578822	0.758755	0.120557	0.653542	0.101917	0.825085
ITGA11	0.00675842	0.971589	0.199183	0.456682	0.110029	0.800807
ITGA2	0.0521277	0.781271	0.405494	0.145531	0.249895	0.369084
ITGA2B	0.225117	0.264424	0.187392	0.484196	0.247987	0.373593
ITGA3	0.0850484	0.655184	0.0173064	0.948032	0.0648625	0.921653
ITGA4	0.0882102	0.644787	0.142026	0.595254	0.133386	0.728279
ITGA5	0.200072	0.313994	0.0249578	0.924926	0.144918	0.689496
ITGA6	0.340241	0.108975	0.249668	0.356344	0.357205	0.153606
ITGA7	0.0685646	0.716926	0.337052	0.219871	0.224295	0.438006
ITGA8	0.219679	0.274811	0.0817124	0.75742	0.188101	0.545841
ITGA9	0.0274968	0.884515	0.204228	0.446527	0.126415	0.75175
ITGA9-AS1	0.193207	0.330225	0.0579003	0.826018	0.157931	0.645204
ITGAD	0.07161	0.704651	0.124496	0.6439	0.113083	0.7924
ITGAE	0.0799953	0.672949	0.0391449	0.882833	0.0731575	0.901255
ITGAL	0.196194	0.322867	0.0733967	0.782011	0.168158	0.611941
ITGAM	0.0270239	0.886743	0.0191645	0.942807	0.0275236	0.984932
ITGAV	0.149468	0.443999	0.0988476	0.708231	0.150851	0.669541
ITGAX	0.0142613	0.940595	0.0865611	0.743318	0.0549938	0.942272
ITGB1	0.448981	0.0426249	0.122652	0.64815	0.361377	0.14775
ITGB1BP1	0.0933132	0.627162	0.0902163	0.73316	0.109159	0.803408
ITGB1BP2	0.113842	0.555651	0.0661817	0.802956	0.109917	0.801192
ITGB2	0.0448671	0.812044	0.328126	0.232007	0.203887	0.497307
ITGB2-AS1	0.35414	0.0981676	0.303062	0.266655	0.394829	0.107522
ITGB3	0.0988518	0.607561	0.0231018	0.931416	0.0770676	0.892133
ITGB3BP	0.392678	0.0693013	0.0676879	0.797919	0.294907	0.260215
ITGB4	0.0836405	0.660253	0.160226	0.546269	0.140063	0.705235
ITGB5	0.129487	0.503744	0.0603781	0.818345	0.11716	0.779152
ITGB7	0.0906968	0.636603	0.223587	0.405808	0.178475	0.57817
ITGB8	0.0170728	0.928555	0.0118623	0.963652	0.0170607	0.99321
ITGBL1	0.0687843	0.716042	0.0917193	0.728694	0.0937571	0.849411
ITIH1	0.0264544	0.889516	0.0900833	0.7335	0.0649243	0.921403
ITIH2	0.474705	0.0340025	0.490851	0.0824494	0.5745	0.0157124
ITIH3	0.149023	0.44556	0.451162	0.10772	0.338226	0.183383
ITIH4	0.149577	0.443508	0.160779	0.545101	0.183912	0.56045
ITIH5	0.331798	0.1183	0.22857	0.396528	0.34039	0.179632
ITIH6	0.0012816	0.994544	0.0275684	0.916992	0.0149959	0.994797
ITK	0.054664	0.771134	0.0244477	0.926523	0.0485958	0.953413
ITLN1	0.0773492	0.682698	0.00263886	0.992055	0.0519637	0.947441
ITM2A	0.229709	0.255679	0.14255	0.593887	0.227133	0.430723
ITM2B	0.049968	0.791193	0.129082	0.631399	0.10123	0.82676
ITM2C	0.162772	0.405618	0.226387	0.400237	0.227576	0.429063
ITPA	0.269408	0.190334	0.161183	0.544084	0.263283	0.33465
ITPK1	0.403521	0.0628298	0.158107	0.552499	0.350234	0.161959
ITPK1-AS1	0.0303151	0.872115	0.055146	0.834833	0.0488643	0.953176
ITPKA	0.0477658	0.799867	0.151614	0.570401	0.111778	0.795734
ITPKB	0.121434	0.531577	0.0851069	0.747606	0.125013	0.756554
ITPKB-IT1	0.0157004	0.934141	0.00485256	0.985418	0.0124202	0.996896
ITPKC	0.0285937	0.879531	0.424715	0.129174	0.244588	0.38212
ITPR1	0.415914	0.0559964	0.125182	0.642139	0.340881	0.178208
ITPR1-AS1	0.42921	0.0507189	0.345741	0.208083	0.467151	0.0520746
ITPR2	0.402487	0.0633156	0.630145	0.026578	0.600994	0.0118381
ITPR3	0.129682	0.503018	0.123838	0.645429	0.151092	0.668559
ITPRIP	0.253753	0.214197	0.150329	0.572985	0.24716	0.375869
ITPRIPL1	0.013203	0.946089	0.0771883	0.770637	0.049302	0.952106
ITPRIPL2	0.277889	0.178295	0.202711	0.44946	0.291006	0.269037
ITSN1	0.0902831	0.637525	0.116404	0.664497	0.121107	0.767599
ITSN2	0.0221631	0.908146	0.38619	0.162958	0.219819	0.449687
IVD	0.0855415	0.653336	0.285461	0.293929	0.208028	0.485102
IVL	0.132121	0.496288	0.345109	0.208752	0.27057	0.316474
IVNS1ABP	0.217423	0.279259	0.213108	0.427568	0.256603	0.351007
IWS1	0.0392035	0.833565	0.0758708	0.774419	0.0657751	0.919562
IYD	0.0370778	0.841714	0.454247	0.105557	0.265923	0.327735
IZUMO1	0.105771	0.582213	0.04801	0.857054	0.0949057	0.845818
IZUMO2	0.0764114	0.686243	0.250244	0.355209	0.183238	0.562506
IZUMO4	0.129563	0.503599	0.203659	0.44754	0.193533	0.5288
JADE1	0.0746063	0.693678	0.262273	0.333772	0.188453	0.544573
JADE2	0.00691251	0.97085	0.0382895	0.885807	0.0244264	0.988539
JADE3	0.179705	0.363461	0.193391	0.469567	0.221185	0.446009
JAG1	0.0727604	0.699615	0.433619	0.121186	0.278506	0.296649
JAG2	0.121287	0.532063	0.359162	0.19193	0.270899	0.315454
JAGN1	0.0858658	0.652173	0.569932	0.0455509	0.359773	0.150052
JAK1	0.131366	0.498333	0.367299	0.183099	0.281891	0.28794
JAK2	0.0952871	0.620245	0.250562	0.35467	0.195876	0.521612
JAK3	0.57413	0.0139527	0.399062	0.151426	0.591282	0.0130601
JAKMIP1	0.500339	0.0279538	0.0261906	0.921229	0.343919	0.173109
JAKMIP2	0.0506058	0.788513	0.0340828	0.898418	0.0510476	0.949033
JAKMIP2-AS1	0.0696738	0.712689	0.127688	0.635535	0.113504	0.791533
JAKMIP3	0.3097	0.139941	0.452655	0.106683	0.445158	0.0657368
JAM2	0.0422784	0.821512	0.358042	0.193479	0.218112	0.454073
JAM3	0.244529	0.229425	0.219152	0.414751	0.277727	0.298423
JAML	0.0729955	0.698833	0.14002	0.600731	0.122268	0.764831
JARID2	0.140262	0.470972	0.625175	0.0280192	0.425132	0.0802601
JARID2-AS1	0.321226	0.12782	0.00691279	0.979198	0.215335	0.462194
JAZF1	0.195154	0.325279	0.00172267	0.994598	0.129293	0.742189
JAZF1-AS1	0.166683	0.395558	0.0827652	0.75376	0.153655	0.65992
JCHAIN	0.0721364	0.702055	0.448593	0.110109	0.28607	0.278791
JDP2	0.142037	0.466234	0.30017	0.270541	0.253181	0.360193
JHDM1D-AS1	0.348086	0.102232	0.149404	0.575169	0.30898	0.233281
JKAMP	0.385481	0.074258	0.0450735	0.866281	0.278107	0.297838
JMJD1C	0.0656922	0.729153	0.121837	0.649797	0.107758	0.807841
JMJD1C-AS1	0.31407	0.135715	0.0651594	0.805601	0.241635	0.389892
JMJD4	0.0731017	0.69849	0.139225	0.603277	0.121914	0.765456
JMJD6	0.0432292	0.81776	0.191297	0.474235	0.129919	0.740193
JMJD8	0.059897	0.750672	0.123253	0.646892	0.104684	0.817153
JMY	0.07572	0.689711	0.270495	0.319067	0.193568	0.528605
JOSD1	0.520453	0.0234377	0.238447	0.377921	0.470269	0.0504199
JOSD2	0.166873	0.394828	0.409204	0.142241	0.327667	0.199152
JPH1	0.0831166	0.662193	0.11358	0.672138	0.114869	0.786238
JPH2	0.117004	0.545763	0.239265	0.376377	0.204204	0.496291
JPH3	0.428053	0.0511152	0.220634	0.411873	0.399745	0.10228
JPT1	0.111023	0.56403	0.0553254	0.834486	0.102272	0.823643
JPT2	0.0317014	0.865791	0.0833457	0.752162	0.0648013	0.921752
JPX	0.0486501	0.796322	0.480494	0.0887537	0.287549	0.275671
JRK	0.0812025	0.668056	0.201144	0.452626	0.160248	0.637309
JRKL	0.0671617	0.722454	0.22562	0.402015	0.164011	0.625635
JSRP1	0.0706288	0.708756	0.111364	0.677794	0.10544	0.814823
JTB	0.228068	0.258898	0.411059	0.140486	0.369078	0.137237
JUN	0.134291	0.48922	0.00722222	0.978273	0.0920182	0.854379
JUNB	0.175739	0.37315	0.318637	0.246264	0.285281	0.280496
JUND	0.178738	0.365957	0.00152298	0.995183	0.118342	0.775483
JUP	0.14451	0.458676	0.207245	0.439602	0.205316	0.492479
KAAG1	0.12302	0.526054	0.193205	0.47024	0.183643	0.561095
KALRN	0.112249	0.560422	0.506227	0.0736818	0.343267	0.174018
KANK1	0.000265385	0.998808	0.278575	0.305667	0.14803	0.678972
KANK2	0.370532	0.0847262	0.145275	0.586274	0.321607	0.210742
KANK3	0.195795	0.323828	0.360051	0.190857	0.320589	0.212995
KANK4	0.132257	0.495944	0.0387785	0.883949	0.107484	0.808718
KANSL1	0.034016	0.853934	0.31412	0.251919	0.189258	0.541937
KANSL1-AS1	0.293927	0.157785	0.59168	0.0376814	0.508795	0.0325889
KANSL1L	0.342269	0.107223	0.0645558	0.807193	0.25994	0.343047
KANSL2	0.0222487	0.907546	0.500093	0.0773624	0.280549	0.290908
KANSL3	0.325189	0.124042	0.505836	0.0741253	0.483718	0.0437962
KARS	0.253621	0.214534	0.13826	0.605977	0.240644	0.392248
KAT2A	0.106153	0.580848	0.315549	0.250013	0.23767	0.400991
KAT2B	0.409409	0.0596084	0.183802	0.491148	0.36781	0.138895
KAT5	0.148182	0.447581	0.397484	0.153037	0.309078	0.232844
KAT6A	0.185551	0.349933	0.320555	0.243503	0.292784	0.265203
KAT6B	0.432893	0.0488251	0.397669	0.152746	0.497245	0.0377841
KAT7	0.260108	0.205334	0.0232775	0.930547	0.183681	0.560994
KAT8	0.232493	0.250956	0.0311064	0.907226	0.169609	0.607423
KATNA1	0.332438	0.117572	0.694589	0.0119853	0.589051	0.0135545
KATNAL1	0.42835	0.0509656	0.174505	0.511488	0.37537	0.129517
KATNAL2	0.297248	0.153676	0.247072	0.361168	0.327423	0.19954
KATNB1	0.25088	0.21897	0.187749	0.483257	0.265195	0.32979
KATNBL1	0.0591494	0.753436	0.0509932	0.847789	0.0656989	0.919759
KAZALD1	0.121198	0.532456	0.294569	0.279419	0.236433	0.404717
KAZN	0.0592542	0.752997	0.0354841	0.894484	0.0575067	0.936831
KBTBD11	0.130226	0.501596	0.185556	0.487748	0.184328	0.55921
KBTBD12	0.123763	0.524272	0.0869089	0.742635	0.127511	0.747385
KBTBD2	0.162332	0.406849	0.0318179	0.905101	0.123643	0.760637
KBTBD3	0.147753	0.448713	0.210009	0.433583	0.208931	0.482122
KBTBD4	0.100332	0.602219	0.110096	0.680181	0.124385	0.758982
KBTBD6	0.246478	0.226475	0.258735	0.339848	0.3001	0.249488
KBTBD7	0.0392693	0.833328	0.24761	0.359905	0.1573	0.647396
KBTBD8	0.165972	0.397169	0.0129956	0.959991	0.116021	0.782549
KCCAT333	0.0353638	0.848557	0.116069	0.665756	0.0846513	0.874027
KCMF1	0.223625	0.267138	0.402041	0.149208	0.36134	0.147852
KCNA1	0.415396	0.0563863	0.532332	0.0608313	0.557419	0.0188412
KCNA10	0.00502377	0.979137	0.214468	0.424139	0.117025	0.779619
KCNA2	0.190729	0.336298	0.291288	0.283953	0.280615	0.290814
KCNA3	0.0507411	0.787881	0.386521	0.162663	0.238873	0.397443
KCNA4	0.137439	0.478872	0.55644	0.0503832	0.386653	0.117213
KCNA5	0.0291764	0.877169	0.0108329	0.96703	0.0245074	0.988443
KCNA6	0.298791	0.151939	0.108987	0.683373	0.254888	0.355224
KCNA7	0.264618	0.197563	0.241643	0.371551	0.302978	0.244273
KCNAB1	0.356041	0.0965529	0.0263009	0.920887	0.24866	0.372025
KCNAB2	0.292985	0.159114	0.0392565	0.882344	0.213909	0.466787
KCNAB3	0.193696	0.329151	0.177049	0.505639	0.221722	0.4445
KCNB1	0.637762	0.0075568	0.366584	0.183693	0.616015	0.0098428
KCNB2	0.176031	0.372273	0.325835	0.234993	0.289308	0.272683
KCNC1	0.287706	0.165123	0.416575	0.135683	0.411411	0.0927304
KCNC2	0.111954	0.561399	0.231515	0.391154	0.196739	0.51878
KCNC3	0.0169487	0.928791	0.302155	0.267906	0.171611	0.600121
KCNC4	0.241992	0.233959	0.0373101	0.889118	0.179189	0.576078
KCND1	0.0899689	0.638506	0.268168	0.3233	0.201741	0.503556
KCND2	0.198762	0.316238	0.092572	0.725504	0.180069	0.57324
KCND3	0.136634	0.48175	0.0706033	0.78879	0.127328	0.747932
KCNE1	0.329912	0.119892	0.0464114	0.861971	0.242113	0.38857
KCNE2	0.0682647	0.717896	0.134116	0.61764	0.115998	0.782685
KCNE3	0.101524	0.597552	0.0309574	0.90791	0.083017	0.878272
KCNE4	0.14694	0.451401	0.350721	0.201829	0.283348	0.284886
KCNE5	0.084833	0.65607	0.0341708	0.898183	0.0737035	0.899948
KCNF1	0.113257	0.557047	0.220614	0.411966	0.191794	0.534144
KCNG1	0.293814	0.157882	0.0694442	0.79193	0.230537	0.420953
KCNG2	0.0533528	0.776912	0.00892937	0.972903	0.0394634	0.969678
KCNG3	0.546738	0.0181873	0.12791	0.634719	0.428752	0.0775136
KCNG4	0.0854829	0.653678	0.107003	0.687848	0.112929	0.792541
KCNH1	0.150615	0.440547	0.434579	0.120455	0.330445	0.195584
KCNH2	0.0331183	0.858781	0.153693	0.564222	0.103209	0.821638
KCNH3	0.101126	0.599406	0.191295	0.474286	0.168162	0.611844
KCNH4	0.124949	0.520447	0.0245092	0.926236	0.0950559	0.845428
KCNH5	0.315221	0.134547	0.0724439	0.784311	0.246275	0.378105
KCNH6	0.00870138	0.96457	0.343375	0.21095	0.18812	0.545748
KCNH7	0.0634081	0.738317	0.269927	0.32049	0.185133	0.556981
KCNH8	0.163969	0.402514	0.50857	0.0725288	0.378679	0.125363
KCNIP1	0.0933209	0.627063	0.0809748	0.759476	0.104242	0.818465
KCNIP2	0.368389	0.0860957	0.0906854	0.732005	0.291113	0.2688
KCNIP2-AS1	0.0634308	0.738222	0.206298	0.442037	0.151254	0.667928
KCNIP3	0.322921	0.126314	0.124604	0.643703	0.279147	0.295197
KCNIP4	0.386721	0.0733255	0.0102341	0.968937	0.260367	0.342231
KCNJ1	0.194282	0.327782	0.0251475	0.923986	0.141194	0.701315
KCNJ10	0.139123	0.474259	0.171381	0.518967	0.182654	0.564824
KCNJ11	0.178303	0.36688	0.58974	0.0381815	0.431385	0.0756252
KCNJ13	0.00439777	0.981658	0.301394	0.268735	0.162915	0.629754
KCNJ14	0.0417059	0.823766	0.12468	0.643459	0.0934278	0.850394
KCNJ15	0.243503	0.231119	0.574667	0.044135	0.466424	0.052416
KCNJ16	0.207777	0.298459	0.0914385	0.729669	0.18542	0.555612
KCNJ2	0.304626	0.145771	0.546131	0.0552229	0.491599	0.0400867
KCNJ2-AS1	0.0407364	0.827524	0.290112	0.285634	0.180909	0.570115
KCNJ3	0.342283	0.107177	0.0347055	0.896864	0.244049	0.383676
KCNJ4	0.284401	0.169084	0.190987	0.475116	0.289063	0.273355
KCNJ5	0.176934	0.37008	0.152295	0.568928	0.197464	0.516622
KCNJ6	0.799627	0.0014669	0.178252	0.503201	0.622616	0.0088211
KCNJ8	0.0787351	0.677724	0.228192	0.39721	0.173026	0.595533
KCNJ9	0.292732	0.159359	0.0147177	0.954927	0.200671	0.506833
KCNK1	0.48376	0.0315137	0.185527	0.487795	0.417843	0.0864387
KCNK10	0.251592	0.217461	0.235169	0.384442	0.290925	0.269281
KCNK12	0.305522	0.144744	0.523728	0.0650404	0.480258	0.0453404
KCNK13	0.0976795	0.611932	0.0118704	0.963558	0.0703104	0.908399
KCNK15	0.0369273	0.842499	0.0604072	0.818295	0.0560345	0.940565
KCNK16	0.0398678	0.830842	0.0520112	0.844393	0.0535045	0.945021
KCNK17	0.0258056	0.892789	0.252338	0.350899	0.150925	0.669288
KCNK2	0.197611	0.319365	0.572929	0.0446778	0.435184	0.0730016
KCNK3	0.51409	0.0244623	0.726055	0.0083624	0.725804	0.0016551
KCNK4	8.96541e-05	0.999474	0.0272719	0.918219	0.0140506	0.995869
KCNK5	0.290185	0.162823	0.685273	0.0137397	0.556178	0.0191228
KCNK6	0.233752	0.247844	0.378868	0.17055	0.355685	0.155123
KCNK7	0.374596	0.08217	0.362036	0.18857	0.439755	0.0696873
KCNK9	0.123309	0.525545	0.27294	0.315273	0.226306	0.432819
KCNMA1	0.187348	0.345463	0.148072	0.57882	0.202093	0.502683
KCNMA1-AS1	0.313717	0.136156	0.192417	0.471848	0.309189	0.232545
KCNMB1	0.443848	0.0440873	0.348275	0.204905	0.47817	0.0460564
KCNMB2	0.133938	0.490098	0.362679	0.187843	0.281129	0.289797
KCNMB3	0.245235	0.22833	0.0807925	0.759859	0.204493	0.495217
KCNMB4	0.0939706	0.625041	0.27457	0.312448	0.207795	0.4856
KCNN1	0.0216359	0.910135	0.0635002	0.809702	0.0475812	0.955845
KCNN2	0.317785	0.131321	0.240088	0.374943	0.337269	0.184815
KCNN3	0.0358314	0.847051	0.00795659	0.975635	0.0273713	0.985078
KCNN4	0.376737	0.0804789	0.428186	0.125483	0.476406	0.0471354
KCNQ1	0.259554	0.205626	0.649855	0.020747	0.517078	0.0296127
KCNQ1-AS1	0.108264	0.572962	0.178978	0.501379	0.166316	0.617878
KCNQ1DN	0.063921	0.736432	0.123835	0.645475	0.107652	0.808238
KCNQ1OT1	0.0938574	0.625615	0.130248	0.628186	0.130843	0.73732
KCNQ2	0.213358	0.287381	0.0686855	0.794657	0.176987	0.583031
KCNQ3	0.454348	0.0405414	0.349066	0.203893	0.485527	0.0428251
KCNQ4	0.0656712	0.7292	0.265259	0.329073	0.184142	0.559859
KCNQ5	0.242903	0.232445	0.167859	0.527409	0.249331	0.370117
KCNRG	0.0697886	0.712399	0.648375	0.0212871	0.390938	0.112231
KCNS1	0.0483309	0.797544	0.270954	0.318153	0.17572	0.586377
KCNS2	0.0146008	0.939221	0.0379153	0.886977	0.0293056	0.98286
KCNS3	0.38323	0.0754337	0.127327	0.636624	0.320434	0.213195
KCNT1	0.0773011	0.68284	0.203365	0.448229	0.158854	0.642025
KCNT2	0.21797	0.277884	0.601803	0.0340782	0.464013	0.0537792
KCNU1	0.019387	0.919319	0.295405	0.277869	0.169626	0.607376
KCNV1	0.450199	0.0422845	0.0665357	0.801881	0.33229	0.192513
KCNV2	0.149369	0.444439	0.163477	0.538528	0.185212	0.556594
KCP	0.140151	0.471271	0.0586444	0.823602	0.123281	0.762074
KCTD1	0.621193	0.0088645	0.124773	0.643263	0.476263	0.0472797
KCTD10	0.0433436	0.817277	0.187017	0.48488	0.127715	0.746854
KCTD11	0.317229	0.13209	0.268461	0.322666	0.352016	0.159661
KCTD12	0.088928	0.641836	0.326178	0.234367	0.231954	0.416541
KCTD13	0.244274	0.229902	0.4521	0.106928	0.401645	0.100688
KCTD15	0.123072	0.525851	0.121612	0.650796	0.14554	0.686669
KCTD16	0.331114	0.118979	0.249769	0.356191	0.351231	0.160386
KCTD17	0.0349335	0.850268	0.265563	0.32847	0.163999	0.625685
KCTD18	0.1325	0.495023	0.210851	0.431877	0.199304	0.511116
KCTD19	0.00919077	0.962722	0.301372	0.268833	0.166069	0.618466
KCTD2	0.305755	0.144596	0.104163	0.695552	0.256918	0.350045
KCTD20	0.138823	0.475065	0.343221	0.211383	0.273991	0.307842
KCTD21	0.0676315	0.720806	0.60605	0.0328577	0.366968	0.13977
KCTD3	0.0415506	0.824303	0.134517	0.616902	0.0985652	0.834098
KCTD4	0.22616	0.262328	0.2502	0.355258	0.282132	0.287269
KCTD5	0.0977483	0.611545	0.649852	0.0207961	0.410194	0.0934037
KCTD6	0.273591	0.184342	0.0821016	0.755988	0.223921	0.439068
KCTD9	0.198499	0.317021	0.250302	0.355064	0.263915	0.333234
KDELC1	0.0718692	0.703281	0.233527	0.387776	0.171333	0.601141
KDELC2	0.112795	0.558621	0.517824	0.0681914	0.349805	0.162547
KDELR1	0.256107	0.21046	0.049895	0.851099	0.195216	0.523924
KDELR2	0.101851	0.596473	0.336993	0.220071	0.246252	0.378315
KDELR3	0.0559695	0.766073	0.155143	0.560198	0.119077	0.773334
KDF1	0.141292	0.467875	0.116403	0.664547	0.154801	0.655774
KDM1A	0.529886	0.0213101	0.236355	0.382357	0.475386	0.0476652
KDM1B	0.0506818	0.788224	0.346669	0.206937	0.217605	0.455513
KDM2A	0.208234	0.297019	0.182501	0.493518	0.234229	0.410611
KDM2B	0.0515972	0.783173	0.0999834	0.705486	0.0868062	0.868862
KDM3A	0.344254	0.105535	0.121857	0.649703	0.291775	0.267547
KDM3B	0.0891993	0.640614	0.0259523	0.922173	0.0722099	0.903613
KDM4A	0.0462877	0.805441	0.000159064	0.999616	0.0301248	0.982232
KDM4B	0.00182412	0.992536	0.079639	0.763322	0.0430911	0.964382
KDM4C	0.245131	0.228677	0.496229	0.0798611	0.425717	0.0798722
KDM4D	0.02264	0.905729	0.612814	0.0309884	0.340851	0.178257
KDM5A	0.0296923	0.875139	0.299922	0.270741	0.178839	0.577197
KDM5B	0.334749	0.114481	0.151362	0.570938	0.301213	0.247533
KDM5C	0.102758	0.592674	0.223507	0.40591	0.186399	0.552
KDM5D	0.308847	0.140918	0.0281654	0.915868	0.218479	0.452673
KDM6A	0.577765	0.0135615	0.0615322	0.815528	0.413889	0.0904718
KDM6B	0.0750991	0.692019	0.673543	0.0158343	0.407853	0.095388
KDM7A	0.167872	0.392341	0.116453	0.664304	0.172385	0.597483
KDM8	0.0767703	0.684737	0.0251214	0.924137	0.0635572	0.924696
KDR	0.0454767	0.808916	0.295235	0.27806	0.186769	0.550923
KDSR	0.162483	0.40635	0.159979	0.547422	0.192011	0.533449
KEAP1	0.208125	0.29745	0.312406	0.254536	0.303354	0.243536
KEL	0.337503	0.111797	0.541206	0.0572221	0.510692	0.031957
KERA	0.232381	0.251349	0.175778	0.508299	0.246599	0.377083
KHDC1	0.483217	0.0318616	0.0954691	0.718473	0.369512	0.136554
KHDC3L	0.0671054	0.722844	0.177485	0.504863	0.138334	0.711454
KHDRBS1	0.150339	0.441423	0.103825	0.696754	0.154077	0.658284
KHDRBS2	0.276776	0.179696	0.214483	0.424085	0.296541	0.256673
KHDRBS3	0.204508	0.304983	0.256449	0.343211	0.271158	0.314785
KHK	0.015629	0.934536	0.142159	0.594672	0.0855131	0.872019
KHNYN	0.154114	0.430662	0.0438299	0.870274	0.124613	0.757872
KHSRP	0.0533448	0.776961	0.0990328	0.707633	0.0874542	0.866955
KIAA0040	0.393879	0.0687606	0.14019	0.600031	0.334321	0.189413
KIAA0087	0.140777	0.46952	0.0673536	0.79894	0.128333	0.745191
KIAA0100	0.000388852	0.998571	0.000523512	0.998304	0	0.999954
KIAA0141	0.197186	0.320238	0.420363	0.133155	0.353635	0.157462
KIAA0232	0.0175741	0.926834	0.202724	0.449409	0.119059	0.773432
KIAA0319	0.146499	0.452704	0.440244	0.116097	0.330744	0.195243
KIAA0319L	0.0218603	0.909457	0.139225	0.603232	0.0880665	0.865323
KIAA0355	0.0263308	0.890248	0.460878	0.100841	0.262357	0.337059
KIAA0368	0.267626	0.193087	0.42994	0.12401	0.405266	0.0972123
KIAA0391	0.0441911	0.814221	0.00889663	0.97305	0.0333941	0.978007
KIAA0408	0.20321	0.307783	0.0363983	0.891941	0.153085	0.662025
KIAA0485	0.183093	0.355736	0.592628	0.0372899	0.436087	0.0722707
KIAA0509	0.0740882	0.695501	0.534828	0.0595169	0.333295	0.190967
KIAA0513	0.0414385	0.825076	0.21203	0.42979	0.13978	0.706418
KIAA0556	0.210021	0.293109	0.191827	0.473311	0.240378	0.393025
KIAA0586	0.203482	0.307145	0.16202	0.542182	0.22018	0.448768
KIAA0753	0.197732	0.318879	0.0256874	0.922861	0.143761	0.693595
KIAA0754	0.368375	0.0861438	0.115949	0.6662	0.304561	0.241299
KIAA0825	0.170873	0.38541	0.106574	0.689066	0.169105	0.608824
KIAA0895	0.456614	0.0398626	0.173574	0.513682	0.393543	0.108921
KIAA0895L	0.0342451	0.852851	0.354866	0.197087	0.211114	0.475157
KIAA0907	0.299457	0.151356	0.26327	0.332296	0.337511	0.184562
KIAA0922	0.0464537	0.804469	0.0699457	0.791068	0.0674082	0.916328
KIAA0930	0.183498	0.354612	0.252197	0.351105	0.255015	0.354987
KIAA1024	0.162647	0.405912	0.333015	0.225582	0.284292	0.282504
KIAA1107	0.371479	0.0841553	0.0336957	0.899484	0.262797	0.335598
KIAA1109	0.182724	0.356475	0.0646736	0.806907	0.154614	0.656359
KIAA1143	0.197977	0.318297	0.326557	0.233886	0.30419	0.241978
KIAA1147	0.00214914	0.990692	0.629873	0.0267267	0.336403	0.186182
KIAA1161	0.0884631	0.643909	0.112575	0.674395	0.117865	0.77724
KIAA1191	0.650828	0.0067809	0.587673	0.03892	0.742415	0.0010699
KIAA1210	0.205695	0.30259	0.247785	0.359811	0.267327	0.324163
KIAA1211	0.306887	0.142863	0.248171	0.358831	0.334376	0.189316
KIAA1211L	0.0358689	0.846756	0.0891098	0.736198	0.0706245	0.907753
KIAA1217	0.163039	0.404691	0.200254	0.454339	0.213832	0.466979
KIAA1257	0.0515008	0.78376	0.390228	0.159148	0.241349	0.390428
KIAA1324	0.0392313	0.833425	0.336939	0.220217	0.204859	0.493774
KIAA1324L	0.169283	0.388767	0.101272	0.702316	0.165231	0.62143
KIAA1328	0.04879	0.79573	0.0122148	0.96257	0.0381995	0.971317
KIAA1429	0.0194043	0.919175	0.337004	0.219973	0.191796	0.534093
KIAA1456	0.137563	0.478382	0.141563	0.59645	0.165741	0.619336
KIAA1462	0.0680849	0.718398	0.24101	0.373063	0.172819	0.596159
KIAA1468	0.0810018	0.66864	0.42375	0.130037	0.278693	0.296364
KIAA1522	0.257275	0.208797	0.145235	0.586324	0.246773	0.376638
KIAA1524	0.113142	0.557343	0.25169	0.35229	0.208271	0.484125
KIAA1549	0.197914	0.318439	0.00155561	0.99508	0.131027	0.736732
KIAA1549L	0.45253	0.0414031	0.291162	0.284243	0.453482	0.0604676
KIAA1551	0.05749	0.760416	0.00610597	0.981626	0.0406923	0.967641
KIAA1586	0.421305	0.0537353	0.155592	0.558924	0.360641	0.148774
KIAA1614	0.0367697	0.843039	0.0134342	0.958478	0.0309089	0.981406
KIAA1614-AS1	0.228166	0.258543	0.139697	0.601664	0.224594	0.437248
KIAA1644	0.24318	0.231908	0.22258	0.408175	0.278662	0.296412
KIAA1652	0.255064	0.211942	0.493279	0.081317	0.430707	0.0762122
KIAA1654	0.200394	0.313359	0.553592	0.0523842	0.426722	0.0791862
KIAA1656	0.0103371	0.957626	0.103642	0.697247	0.0615003	0.929195
KIAA1661	0.137086	0.48029	0.141578	0.596401	0.165433	0.620566
KIAA1671	0.112119	0.560859	0.250624	0.354473	0.207027	0.488186
KIAA1683	0.095476	0.619547	0.0553831	0.834088	0.0920331	0.854331
KIAA1755	0.061178	0.745596	0.263679	0.331611	0.180332	0.572607
KIAA1841	0.337391	0.111894	0.102251	0.699609	0.276797	0.300567
KIAA1958	0.180523	0.362003	0.278959	0.30504	0.267305	0.324358
KIAA2012	0.268665	0.191498	0.427047	0.126915	0.404411	0.0979997
KIAA2013	0.138888	0.474928	0.322392	0.240472	0.262939	0.335252
KIAA2022	0.118773	0.540058	0.490629	0.0824979	0.339268	0.181486
KIAA2026	0.0343531	0.852458	0.123592	0.646113	0.0879914	0.865574
KIDINS220	0.200287	0.313555	0.552536	0.0528289	0.426089	0.0796175
KIF11	0.0880948	0.64503	0.047943	0.857245	0.0831943	0.877651
KIF12	0.101976	0.595733	0.0610056	0.816949	0.0993219	0.832121
KIF13A	0.24067	0.236772	0.0983314	0.709778	0.21082	0.475978
KIF13B	0.177327	0.369255	0.132229	0.622994	0.187035	0.550148
KIF14	0.164519	0.400803	0.280976	0.302351	0.257808	0.347844
KIF15	0.152075	0.436836	0.104277	0.695121	0.155465	0.653873
KIF16B	0.0441979	0.814124	0.297026	0.275644	0.186878	0.550627
KIF17	0.303904	0.146735	0.372629	0.177443	0.398702	0.103293
KIF18A	0.132448	0.495306	0.167647	0.528237	0.176255	0.584924
KIF18B	0.153014	0.433853	0.229318	0.395025	0.222692	0.442435
KIF19	0.153388	0.432505	0.451025	0.107813	0.341037	0.177966
KIF1A	0.147452	0.44983	0.521466	0.0664113	0.374638	0.130627
KIF1B	0.283759	0.169967	0.052444	0.843324	0.21484	0.464079
KIF1BP	0.51272	0.0246543	0.000974356	0.996893	0.338665	0.182797
KIF1C	0.316021	0.133558	0.433825	0.120994	0.439304	0.069978
KIF20A	0.27883	0.177181	0.358246	0.193093	0.374477	0.130966
KIF20B	0.131932	0.496686	0.159671	0.548303	0.171666	0.599925
KIF21A	0.492563	0.0298089	0.225917	0.401082	0.445172	0.0656894
KIF21B	0.110312	0.56628	0.289383	0.287137	0.22648	0.432222
KIF22	0.0280951	0.881791	0.0102579	0.968834	0.0234869	0.989033
KIF23	0.126322	0.516032	0.0406637	0.879569	0.104568	0.81753
KIF24	0.00603627	0.974479	0.171914	0.517419	0.0950265	0.84567
KIF25	0.0258622	0.892539	0.0606765	0.817951	0.0488688	0.953126
KIF25-AS1	0.117903	0.542646	0.235681	0.383135	0.202888	0.500304
KIF26A	0.358718	0.0942541	0.0131432	0.959455	0.24342	0.385179
KIF26B	0.22184	0.270641	0.598833	0.0353303	0.464988	0.0534378
KIF27	0.0668439	0.723819	0.00552565	0.983578	0.046562	0.957605
KIF2A	0.304997	0.145476	0.286419	0.292352	0.353502	0.157615
KIF2B	0.0886337	0.642872	0.121303	0.651328	0.122627	0.763823
KIF2C	0.134287	0.489264	0.244338	0.366124	0.218322	0.4532
KIF3A	0.497838	0.0286353	0.195538	0.465712	0.432474	0.0749933
KIF3B	0.408123	0.0602823	0.104805	0.693942	0.32488	0.204497
KIF3C	0.523302	0.022758	0.0613408	0.816164	0.377811	0.126341
KIF4A	0.0212111	0.912478	0.487779	0.0839655	0.273304	0.309903
KIF5A	0.103596	0.589905	0.423902	0.129843	0.293699	0.262748
KIF5B	0.0748239	0.692757	0.0615373	0.815435	0.0816694	0.882211
KIF5C	0.27844	0.177765	0.166494	0.530994	0.272078	0.312587
KIF6	0.325252	0.123895	0.190208	0.477169	0.315632	0.22242
KIF7	0.0413547	0.82555	0.0510637	0.847497	0.053982	0.944137
KIF9	0.186062	0.348595	0.211115	0.431099	0.234825	0.409011
KIF9-AS1	0.197422	0.319706	0.164137	0.536853	0.217305	0.456333
KIFAP3	0.571282	0.0144301	0.23204	0.390378	0.500432	0.0367734
KIFC1	0.107405	0.575817	0.0678962	0.796892	0.106578	0.811791
KIFC2	0.288242	0.164637	0.245974	0.363136	0.32089	0.212173
KIFC3	0.335212	0.114038	0.220033	0.413148	0.338098	0.183582
KIN	0.260784	0.204157	0.109768	0.680918	0.230198	0.422012
KIR2DL1	0.0837111	0.659868	0.143192	0.592303	0.131035	0.73658
KIR2DL2	0.329477	0.120236	0.0716415	0.786135	0.255265	0.353966
KIR2DL3	0.00590278	0.975066	0.2603	0.337275	0.142019	0.698881
KIR2DL4	0.293615	0.158128	0.151155	0.571476	0.273931	0.307988
KIR2DL5A	0.233354	0.248911	0.00229308	0.992923	0.15483	0.655725
KIR2DS1	0.0388345	0.835376	0.144312	0.588972	0.101989	0.824804
KIR2DS2	0.0262458	0.890733	0.178566	0.502435	0.111919	0.795534
KIR2DS3	0.0409413	0.826627	0.196482	0.463298	0.13117	0.736093
KIR2DS4	0.0245531	0.898085	0.00585325	0.982695	0.0188009	0.99237
KIR2DS5	0.140801	0.469469	0.359691	0.191345	0.284071	0.283031
KIR3DL1	0.146685	0.452124	0.0577462	0.826595	0.127118	0.748759
KIR3DL3	0.17622	0.371798	0.0389046	0.883757	0.136592	0.716442
KIR3DS1	0.227204	0.260376	0.16657	0.530743	0.238274	0.399249
KIR3DX1	0.422532	0.053249	0.138949	0.604014	0.352587	0.158689
KIRREL	0.191954	0.333415	0.283208	0.298059	0.27712	0.299732
KIRREL2	0.00419174	0.98228	0.261277	0.335815	0.14141	0.700775
KIRREL3	0.292234	0.16008	0.171251	0.519115	0.283724	0.283825
KIRREL3-AS2	0.191393	0.334835	0.142106	0.594916	0.201587	0.503902
KIRREL3-AS3	0.019282	0.919799	0.0266282	0.91997	0.0263854	0.986488
KISS1	0.0831201	0.662097	0.0751109	0.776627	0.0943799	0.847269
KISS1R	0.281044	0.173791	0.409625	0.141906	0.403308	0.0992219
KIT	0.414077	0.0569113	0.476023	0.091789	0.526553	0.0266187
KITLG	0.387676	0.072845	0.120597	0.653442	0.319787	0.214327
KIZ	0.00300755	0.987156	0.0367487	0.890785	0.0210261	0.990511
KIZ-AS1	0.170286	0.386695	0.0378442	0.887168	0.132107	0.732654
KL	0.0413422	0.825694	0.0736886	0.78142	0.0660255	0.91911
KLB	0.0669697	0.723332	0.0250975	0.924185	0.0570705	0.93796
KLC1	0.0636233	0.737451	0.757466	0.0053883	0.444976	0.0658868
KLC2	0.076628	0.685427	0.0682774	0.795867	0.0864514	0.869738
KLC3	0.0126144	0.948131	0.0778577	0.768741	0.0492698	0.952156
KLC4	0.680149	0.0050401	0.471218	0.0945698	0.69975	0.0027279
KLF1	0.183012	0.355827	0.561528	0.0483437	0.419468	0.0850064
KLF10	0.0802681	0.671919	0.498613	0.0782906	0.318086	0.217294
KLF11	0.0295357	0.87572	0.144963	0.587087	0.0961927	0.841922
KLF12	0.0658179	0.728372	0.13923	0.603184	0.117105	0.779288
KLF13	0.271703	0.187122	0.257214	0.342377	0.315952	0.221738
KLF14	0.0210084	0.913166	0.122265	0.648917	0.0784695	0.889082
KLF15	0.00668812	0.971787	0.0538763	0.83892	0.0325808	0.979135
KLF16	0.0520823	0.781518	0.095553	0.718127	0.0847666	0.87374
KLF17	0.000631282	0.997352	0.29277	0.281352	0.155833	0.652704
KLF2	0.0403178	0.829425	0.0923877	0.72614	0.0753094	0.896286
KLF3	0.0648082	0.733054	0.193417	0.46952	0.145303	0.687881
KLF3-AS1	0.142191	0.465704	0.380759	0.168354	0.296211	0.25716
KLF4	0.0317344	0.865547	0.292246	0.282373	0.176099	0.585161
KLF5	0.247704	0.224192	0.0977208	0.711653	0.215141	0.463007
KLF6	0.144316	0.459601	0.145824	0.585304	0.172471	0.597173
KLF7	0.332653	0.117386	0.610625	0.0314742	0.544468	0.0219763
KLF8	0.0468413	0.803023	0.0720721	0.785229	0.0687969	0.912609
KLF9	0.0211815	0.912579	0.243302	0.367933	0.143057	0.69573
KLHDC1	0.0619422	0.742872	0.0450634	0.86638	0.064385	0.922429
KLHDC10	0.0498719	0.79177	0.288062	0.289468	0.185851	0.554053
KLHDC2	0.267201	0.193479	0.0745774	0.778431	0.215692	0.461259
KLHDC3	0.294425	0.157279	0.182985	0.492679	0.291421	0.268119
KLHDC4	0.0420643	0.822243	0.127675	0.635687	0.09526	0.844843
KLHDC7A	0.127953	0.509916	0.127407	0.636428	0.151852	0.66568
KLHDC7B	0.0757009	0.689761	0.64884	0.0209931	0.395091	0.107375
KLHDC8A	0.0910681	0.635196	0.133815	0.618561	0.130901	0.737029
KLHDC8B	0.294614	0.157033	0.00577079	0.983034	0.197148	0.517601
KLHDC9	0.0137361	0.943225	0.428795	0.125145	0.236947	0.403344
KLHL1	0.10818	0.573153	0.301156	0.269219	0.231343	0.417952
KLHL10	0.0659836	0.727684	0.283168	0.298256	0.193888	0.527686
KLHL11	0.253212	0.215013	0.177846	0.504173	0.26146	0.339583
KLHL12	0.272255	0.186297	0.0791347	0.764677	0.221458	0.445276
KLHL13	0.121566	0.530701	0.0581338	0.825048	0.110732	0.798627
KLHL14	0.328808	0.120872	0.0721088	0.785136	0.255072	0.354693
KLHL15	0.347714	0.102814	0.191769	0.473361	0.331301	0.194178
KLHL17	0.466584	0.0364119	0.0575713	0.827337	0.338338	0.183282
KLHL18	0.0506895	0.788176	0.190859	0.47565	0.134614	0.723114
KLHL2	0.437699	0.0466055	0.201723	0.451545	0.396044	0.106363
KLHL20	0.26816	0.19217	0.137112	0.609696	0.249636	0.369424
KLHL21	0.099269	0.606441	0.654975	0.0197394	0.413928	0.0903767
KLHL22	0.0766168	0.685475	0.145165	0.586662	0.1274	0.747634
KLHL23	0.315075	0.134786	0.156113	0.557621	0.290748	0.269817
KLHL24	0.0599373	0.750472	0.0752675	0.776236	0.0791497	0.887615
KLHL25	0.0615323	0.744235	0.211865	0.430215	0.152966	0.662364
KLHL26	0.341315	0.108051	0.119455	0.656504	0.288554	0.27427
KLHL28	0.0794521	0.67514	0.032558	0.90226	0.06929	0.911404
KLHL29	0.0855003	0.653583	0.161139	0.544325	0.141777	0.699807
KLHL3	0.0667818	0.724068	0.256397	0.343363	0.180155	0.572898
KLHL30-AS1	0.139702	0.472293	0.281617	0.301319	0.241756	0.38965
KLHL31	0.0308631	0.869378	0.0213533	0.936591	0.0312256	0.980825
KLHL32	0.270972	0.188098	0.312496	0.254287	0.344917	0.171376
KLHL34	0.391669	0.0700774	0.283316	0.297867	0.4091	0.0945916
KLHL35	0.188689	0.341838	0.24236	0.369844	0.253204	0.360095
KLHL36	0.209075	0.295263	0.197475	0.460627	0.242761	0.386729
KLHL4	0.0600281	0.750228	0.445898	0.111943	0.276636	0.301186
KLHL40	0.253115	0.215058	0.0058079	0.982894	0.169756	0.606843
KLHL41	0.0683029	0.717751	0.165391	0.533874	0.132682	0.730852
KLHL42	0.270871	0.188341	0.0551177	0.834882	0.207751	0.485696
KLHL5	0.26569	0.196402	0.188536	0.481378	0.275397	0.304507
KLHL6	0.00468639	0.9804	0.24143	0.372283	0.131164	0.736143
KLHL7	0.149412	0.444346	0.16944	0.52362	0.188416	0.544766
KLHL8	0.0117368	0.951477	0.0739646	0.7804	0.0466164	0.957506
KLHL9	0.0981893	0.609904	0.256278	0.34355	0.200838	0.506345
KLK1	0.0968065	0.615025	0.186264	0.486662	0.162629	0.630726
KLK10	0.0107673	0.955562	0.269741	0.320831	0.150262	0.671658
KLK11	0.262851	0.20059	0.0834176	0.751921	0.217528	0.455709
KLK12	0.264096	0.198777	0.0262368	0.921083	0.187891	0.546963
KLK13	0.140487	0.470386	0.356357	0.195426	0.282088	0.287461
KLK14	0.0448876	0.811802	0.031063	0.907513	0.0456617	0.959399
KLK15	0.190099	0.338153	0.184242	0.490343	0.223177	0.441025
KLK2	0.0224991	0.906516	0.288128	0.289274	0.167805	0.613301
KLK3	0.123669	0.524523	0.157961	0.552985	0.165297	0.621052
KLK4	0.251801	0.217019	0.37819	0.171335	0.367247	0.139521
KLK5	0.475837	0.0336599	0.239108	0.376772	0.44115	0.0688575
KLK6	0.107664	0.574969	0.089995	0.733799	0.118521	0.774706
KLK7	0.0417158	0.823612	0.0598051	0.820128	0.0588768	0.934462
KLK8	0.133688	0.49098	0.0938447	0.722744	0.137762	0.712918
KLKB1	0.337562	0.111748	0.549072	0.0539335	0.514922	0.0305921
KLLN	0.0632425	0.739104	0.261124	0.336053	0.180334	0.572561
KLRA1P	0.253083	0.215156	0.239807	0.375481	0.29438	0.261433
KLRB1	0.0593759	0.752663	0.270304	0.319558	0.18267	0.564681
KLRC3	0.317011	0.132382	0.120384	0.654171	0.272994	0.310589
KLRC4	0.296253	0.154698	0.4858	0.0852825	0.453932	0.0601717
KLRD1	0.0744495	0.694125	0.191827	0.473262	0.150825	0.669732
KLRF1	0.0700028	0.711441	0.6842	0.0138364	0.410163	0.0934508
KLRG1	0.193299	0.329984	0.315203	0.250608	0.295051	0.259826
KLRG2	0.164087	0.402075	0.15011	0.573476	0.187814	0.547348
KMO	0.0403721	0.829136	0.373813	0.17603	0.225254	0.434984
KMT2A	0.173964	0.378049	0.0258318	0.922664	0.128138	0.745572
KMT2B	0.0417378	0.823413	0.041211	0.877526	0.0489867	0.952786
KMT2C	0.0681118	0.718244	0.086685	0.743067	0.0906312	0.858934
KMT2D	0.359575	0.0935263	0.0983149	0.709828	0.289355	0.272541
KMT2E	0.0753718	0.690858	0.00728016	0.978128	0.0531298	0.945739
KMT2E-AS1	0.202149	0.309469	0.2209	0.411576	0.250664	0.367186
KMT5A	0.117801	0.543237	0.023116	0.931322	0.0895919	0.862089
KMT5B	0.0503736	0.789644	0.0258785	0.922421	0.0465239	0.957653
KMT5C	0.167748	0.392682	0.572942	0.0446259	0.415465	0.088634
KNCN	0.0991345	0.606932	0.0339096	0.89905	0.0830113	0.878321
KNDC1	0.296726	0.154305	0.312537	0.254139	0.36195	0.146972
KNG1	0.134342	0.489122	0.284622	0.295338	0.239816	0.39448
KNL1	0.167038	0.394383	0.388409	0.161063	0.3167	0.2205
KNOP1	0.151437	0.438488	0.25026	0.355113	0.232805	0.413872
KNSTRN	0.0820215	0.665424	0.280975	0.302397	0.203313	0.499166
KNTC1	0.0981288	0.610046	0.174173	0.512322	0.157062	0.648044
KPNA1	0.250346	0.220157	0.287575	0.290256	0.318017	0.21744
KPNA2	0.303874	0.146831	0.252498	0.350654	0.334691	0.188786
KPNA3	0.260786	0.204112	0.0525608	0.842893	0.199726	0.5097
KPNA4	0.158729	0.416525	0.0641698	0.807925	0.138496	0.710871
KPNA5	0.105945	0.58172	0.511177	0.0710158	0.34174	0.176449
KPNA6	0.629873	0.0082341	0.47948	0.0895676	0.670941	0.0048241
KPNB1	0.195298	0.324945	0.0557415	0.832667	0.158162	0.644283
KPTN	0.13797	0.477449	0.0784542	0.767142	0.132393	0.731488
KRAS	0.293599	0.158222	0.233708	0.387329	0.317895	0.217683
KRBA1	0.244133	0.230245	0.0276385	0.916892	0.175451	0.587209
KRBA2	0.211065	0.291547	0.287536	0.290356	0.292049	0.266905
KRBOX1	0.156839	0.422585	0.555455	0.0510141	0.398944	0.102956
KRBOX1-AS1	0.1068	0.578547	0.422771	0.131039	0.295213	0.259444
KRBOX4	0.253525	0.214676	0.386058	0.163248	0.372577	0.133104
KRCC1	0.385967	0.0737758	0.00749206	0.977397	0.258409	0.346627
KREMEN1	0.399086	0.0655264	0.210885	0.431731	0.375418	0.12927
KREMEN2	0.126463	0.515604	0.260705	0.336786	0.221872	0.444113
KRI1	0.0999202	0.604163	0.21851	0.415683	0.181863	0.567282
KRIT1	0.121767	0.529683	0.471832	0.0942359	0.331233	0.194323
KRR1	0.160096	0.41255	0.414474	0.137093	0.325998	0.202436
KRT1	0.0366794	0.843177	0.124819	0.643218	0.0901816	0.8606
KRT10	0.0200741	0.916843	0.0494503	0.852426	0.0390655	0.970448
KRT12	0.0455394	0.808717	0.0737498	0.781029	0.0688305	0.912463
KRT13	0.0530326	0.777989	0.246193	0.362686	0.165637	0.619625
KRT14	0.106655	0.579085	0.0890337	0.736489	0.117342	0.778568
KRT15	0.00972507	0.960581	0.0470836	0.860023	0.0309686	0.98131
KRT16	0.019042	0.920536	0.406109	0.144798	0.228367	0.42725
KRT17P5	0.192631	0.331604	0.212999	0.427759	0.240168	0.393561
KRT18	0.249433	0.221673	0.024313	0.9272	0.177181	0.582155
KRT19	0.222319	0.269855	0.152979	0.56674	0.227808	0.428521
KRT19P2	0.126193	0.516665	0.16716	0.529346	0.171864	0.599136
KRT2	0.054421	0.772443	0.405168	0.145966	0.251236	0.36527
KRT20	0.0109637	0.954362	0.570469	0.045405	0.310582	0.230375
KRT222	0.495889	0.0291295	0.506248	0.073635	0.596695	0.0121826
KRT23	0.151495	0.438347	0.126952	0.637547	0.16716	0.615135
KRT24	0.250808	0.219213	0.152055	0.56956	0.246134	0.378511
KRT25	0.0764522	0.686146	0.532481	0.0607341	0.333606	0.190331
KRT27	0.00200492	0.991605	0.139442	0.602648	0.0750663	0.896763
KRT3	0.0196667	0.918202	0.0958574	0.717252	0.0635163	0.92484
KRT31	0.0628156	0.74051	0.358279	0.192992	0.231804	0.416887
KRT32	0.262813	0.200637	0.13312	0.620649	0.243978	0.383821
KRT33A	0.190253	0.337616	0.126654	0.638035	0.192604	0.531507
KRT33B	0.14446	0.458925	0.541693	0.0571248	0.383436	0.120202
KRT35	0.418708	0.0545764	0.180235	0.498826	0.372053	0.133739
KRT36	0.102124	0.59496	0.0666914	0.801443	0.102448	0.823202
KRT37	0.274568	0.182723	0.105215	0.69272	0.236878	0.403545
KRT38	0.054203	0.773562	0.259305	0.338832	0.173395	0.594183
KRT4	0.205182	0.30352	0.075136	0.776479	0.175023	0.588734
KRT40	0.0037495	0.984508	0.104016	0.696035	0.0573478	0.937218
KRT5	0.112053	0.561301	0.10874	0.683807	0.131405	0.735238
KRT6A	0.0122726	0.949546	0.335388	0.22253	0.186225	0.55283
KRT6B	0.139128	0.474157	0.638073	0.0240504	0.431253	0.0757694
KRT7	0.0114664	0.952501	0.0114926	0.965099	0.0131603	0.996402
KRT71	0.126193	0.516616	0.541462	0.0571689	0.371247	0.134758
KRT72	0.0748458	0.692566	0.0791093	0.764819	0.091044	0.857481
KRT73	0.101914	0.596089	0.185514	0.487845	0.165603	0.619724
KRT74	0.0413814	0.825358	0.00755044	0.977057	0.0308211	0.981549
KRT75	0.165129	0.399633	0.0928336	0.724921	0.157992	0.645004
KRT76	0.0844384	0.657816	0.00725926	0.978177	0.0591076	0.93392
KRT77	0.103093	0.591454	0.430967	0.123234	0.29713	0.255442
KRT78	0.0453312	0.809603	0.103036	0.69821	0.084293	0.875324
KRT79	0.278551	0.177623	0.337035	0.219919	0.362994	0.145599
KRT8	0.0600271	0.750277	0.435472	0.119575	0.271081	0.315021
KRT80	0.141266	0.468071	0.0202459	0.939842	0.103564	0.820414
KRT81	0.0140964	0.941523	0.0408806	0.878738	0.030552	0.981845
KRT82	0.151157	0.438975	0.00482468	0.985569	0.101882	0.825376
KRT83	0.0529828	0.778186	0.0282951	0.915476	0.0495347	0.951607
KRT84	0.205063	0.303671	0.407611	0.143757	0.352045	0.159564
KRT85	0.171175	0.385024	0.00598727	0.982108	0.115725	0.783828
KRT86	0.0911499	0.634847	0.47967	0.089422	0.315184	0.222964
KRT8P12	0.72421	0.0034687	0.109753	0.680967	0.536311	0.0235588
KRT9	0.100741	0.600672	0.0577102	0.826694	0.0967506	0.840229
KRTAP10-11	0.209318	0.294521	0.206709	0.441037	0.247841	0.374221
KRTAP1-1	0.0857066	0.652851	0.0309653	0.907862	0.072573	0.902731
KRTAP11-1	0.190258	0.337519	0.448444	0.110211	0.364016	0.143707
KRTAP1-3	0.0778244	0.680691	0.154909	0.560984	0.133388	0.728231
KRTAP13-1	0.0668043	0.723916	0.00616132	0.98133	0.0468745	0.957018
KRTAP1-5	0.110278	0.566375	0.519903	0.0671786	0.34925	0.163685
KRTAP17-1	0.136073	0.483544	0.274868	0.311668	0.235764	0.406663
KRTAP19-1	0.132735	0.493903	0.0810498	0.759234	0.130317	0.738829
KRTAP19-3	0.117038	0.545576	0.0591896	0.821954	0.108304	0.806225
KRTAP2-1	0.247218	0.22502	0.0391503	0.882738	0.183621	0.561241
KRTAP3-1	0.0859727	0.651979	0.356841	0.194732	0.246335	0.377958
KRTAP3-2	0.262455	0.201037	0.056742	0.82964	0.203056	0.499752
KRTAP3-3	0.139842	0.471852	0.0192819	0.942329	0.102109	0.824372
KRTAP4-1	0.282202	0.172535	0.637055	0.0245838	0.52522	0.0268208
KRTAP4-11	0.229216	0.256763	0.191241	0.474529	0.252745	0.361273
KRTAP4-12	0.190568	0.336785	0.00506339	0.984874	0.128043	0.745873
KRTAP4-2	0.344851	0.10501	0.136182	0.612391	0.2998	0.250173
KRTAP4-3	0.0465478	0.804138	0.525703	0.0643168	0.310242	0.230873
KRTAP4-4	0.032285	0.862681	0.0123527	0.962176	0.0273705	0.985128
KRTAP4-5	0.135984	0.484035	0.530161	0.0617967	0.371695	0.134131
KRTAP4-6	0.225381	0.263981	0.267788	0.324255	0.290986	0.269085
KRTAP4-7	0.0912784	0.634278	0.060206	0.818829	0.0918294	0.855048
KRTAP4-8	0.136049	0.483695	0.36564	0.184515	0.284101	0.282937
KRTAP4-9	0.0341172	0.853491	0.385849	0.163396	0.227533	0.429353
KRTAP5-8	0.0693742	0.713783	0.0484333	0.855645	0.0710894	0.90659
KRTAP5-9	0.191285	0.334885	0.410562	0.141029	0.344516	0.172013
KRTAP5-AS1	0.0954217	0.619694	0.228668	0.396184	0.184302	0.559356
KRTAP7-1	0.0278682	0.88271	0.423451	0.130463	0.243435	0.38508
KRTAP8-1	0.0835379	0.66074	0.21308	0.427663	0.168149	0.61199
KRTAP9-3	0.0545546	0.771964	0.079337	0.76428	0.0777618	0.890593
KRTAP9-4	0.18875	0.341546	0.0576311	0.827039	0.154844	0.655624
KRTAP9-8	0.030025	0.873442	0.0794	0.764089	0.0615921	0.929002
KRTAP9-9	0.169049	0.389303	0.338599	0.218102	0.291495	0.268025
KRTCAP2	0.0236281	0.901902	0.0947837	0.720421	0.0655611	0.920003
KRTCAP3	0.166874	0.394779	0.402437	0.148631	0.324063	0.206258
KRTDAP	0.112734	0.558766	0.0137632	0.957943	0.0812634	0.882987
KSR1	0.276131	0.180677	0.445409	0.11218	0.419124	0.0851967
KSR2	0.504477	0.0268327	0.184161	0.490434	0.4308	0.0760134
KTN1	0.162652	0.405863	0.312418	0.254482	0.273324	0.309855
KXD1	0.190817	0.336001	0.067718	0.79777	0.161582	0.633887
KY	0.138719	0.475468	0.209037	0.435582	0.202445	0.50182
KYAT1	0.145227	0.456554	0.0574546	0.827633	0.126	0.753386
KYAT3	0.17993	0.363015	0.202246	0.450334	0.22605	0.433205
KYNU	0.0593037	0.752805	0.308428	0.259491	0.20293	0.50015
L1CAM	0.241087	0.236005	0.0224738	0.933471	0.170688	0.603686
L1TD1	0.0745708	0.693832	0.0354706	0.894579	0.067617	0.915992
L2HGDH	0.158381	0.417949	0.562693	0.0478067	0.403818	0.0987769
L3HYPDH	0.0159966	0.933163	0.00819626	0.975001	0.0143969	0.99533
L3MBTL1	0.326542	0.122626	0.292224	0.282521	0.370825	0.135004
L3MBTL2	0.886862	0.0003912	0.0900105	0.733748	0.633235	0.0077512
L3MBTL3	0.261806	0.20221	0.0839176	0.750447	0.217104	0.456964
L3MBTL4	0.11001	0.567306	0.0910784	0.730546	0.120648	0.769301
L3MBTL4-AS1	0.0615229	0.74438	0.575985	0.0435385	0.346918	0.1676
LACC1	0.254925	0.212391	0.0610167	0.816895	0.200359	0.5081
LACRT	0.0333706	0.857588	0.0835997	0.75143	0.0660391	0.918965
LACTB	0.189555	0.33941	0.308117	0.259978	0.288804	0.273747
LACTB2	0.0410538	0.826483	0.0722108	0.784796	0.0650477	0.921259
LACTB2-AS1	0.0405887	0.828406	0.211746	0.430407	0.139068	0.709126
LAD1	0.1011	0.599558	0.0246631	0.925514	0.0793844	0.887085
LAG3	0.373108	0.0831823	0.329468	0.229956	0.421425	0.0834483
LAGE3	0.439569	0.0460165	0.059981	0.819412	0.321776	0.210342
LAIR1	0.190551	0.336937	0.39673	0.153516	0.336663	0.185789
LAIR2	0.332704	0.117289	0.373528	0.176411	0.418205	0.0861351
LALBA	0.20788	0.297971	0.224007	0.405277	0.256105	0.351953
LAMA1	0.0116501	0.951719	0.0145203	0.955368	0.0148945	0.994943
LAMA2	0.392304	0.0695428	0.285215	0.294412	0.410532	0.0931578
LAMA3	0.353975	0.0983096	0.51328	0.0702375	0.506698	0.0337906
LAMA4	0.671653	0.00557	0.430084	0.123959	0.672227	0.0046839
LAMA5	0.163289	0.404187	0.35268	0.200192	0.295191	0.259487
LAMA5-AS1	0.0602635	0.749348	0.0644464	0.807434	0.073601	0.900189
LAMB1	0.0619049	0.742918	0.0426769	0.872992	0.0630891	0.926139
LAMB2	0.364225	0.0892744	0.0992815	0.707152	0.292942	0.265007
LAMB2P1	0.0593549	0.752712	0.209716	0.434458	0.150383	0.671107
LAMB3	0.0982143	0.60976	0.168895	0.524746	0.154307	0.657413
LAMB4	0.0604928	0.748268	0.26593	0.327745	0.181078	0.569379
LAMC1	0.198185	0.317556	0.144669	0.5879	0.207439	0.486865
LAMC2	0.0602272	0.74964	0.119963	0.655445	0.103149	0.821686
LAMC3	0.0557906	0.766647	0.0164406	0.950179	0.0450748	0.960715
LAMP1	0.28583	0.167278	0.236813	0.381042	0.314417	0.224033
LAMP2	0.0728663	0.699071	0.429327	0.124893	0.276289	0.302047
LAMP3	0.120151	0.535589	0.251464	0.352521	0.21278	0.47048
LAMP5	0.562882	0.0153598	0.00323368	0.989763	0.373003	0.132462
LAMTOR1	0.179424	0.364293	0.225693	0.401668	0.238206	0.399493
LAMTOR2	0.017195	0.92817	0.364295	0.186173	0.204874	0.493678
LAMTOR3	0.436491	0.0470448	0.376708	0.173053	0.488456	0.0415963
LAMTOR4	0.160025	0.412988	0.0410764	0.878007	0.127051	0.74905
LAMTOR5	0.404352	0.0620913	0.735565	0.0075943	0.658381	0.0054111
LAMTOR5-AS1	0.232931	0.250086	0.092938	0.72459	0.202835	0.500451
LANCL1	0.106585	0.579278	0.556179	0.0505742	0.366134	0.141119
LANCL2	0.284633	0.168843	0.533639	0.0601012	0.471738	0.0496872
LANCL3	0.0967214	0.615213	0.244581	0.365634	0.193637	0.528362
LAP3	0.0982821	0.609577	0.353975	0.198305	0.25294	0.360823
LAPTM4A	0.115953	0.549785	0.165621	0.533075	0.164281	0.62487
LAPTM4B	0.260837	0.204016	0.110845	0.678612	0.230807	0.419914
LAPTM5	0.359173	0.0938105	0.119556	0.656209	0.300404	0.249002
LARGE1	0.226743	0.261257	0.238395	0.37806	0.276229	0.302393
LARGE2	0.0136807	0.943622	0.0379254	0.886928	0.0287032	0.983449
LARGE-AS1	0.200428	0.313212	0.0879639	0.739422	0.178715	0.577589
LARP1	0.0546045	0.771525	0.0413209	0.877089	0.0575445	0.936733
LARP1B	0.313455	0.136352	0.482498	0.0872648	0.463535	0.0540625
LARP4	0.029372	0.876291	0.0416307	0.876109	0.0410419	0.967153
LARP4B	0.0748304	0.69266	0.194505	0.467266	0.152503	0.663835
LARP6	0.317767	0.131367	0.143082	0.592637	0.285585	0.279783
LARP7	0.237787	0.241627	0.179657	0.500041	0.252236	0.3625
LARS	0.175204	0.375	0.331652	0.227275	0.29186	0.26735
LARS2	0.2178	0.278472	0.185082	0.48893	0.241923	0.389113
LAS1L	0.187567	0.344679	0.281279	0.301853	0.273194	0.310297
LASP1	0.0593895	0.752562	0.0755478	0.775106	0.0789371	0.888208
LAT	0.205454	0.30293	0.569894	0.0456019	0.438748	0.0704207
LAT2	0.38957	0.0714865	0.710867	0.0099284	0.635461	0.0073247
LATS1	0.0308228	0.869772	0.280169	0.303686	0.169064	0.609063
LATS2	0.29437	0.15743	0.167803	0.527653	0.283298	0.28499
LAX1	0.0931824	0.627595	0.299773	0.271139	0.220699	0.447463
LAYN	0.2012	0.311765	0.637565	0.0243335	0.471985	0.0494824
LBH	0.0033944	0.986238	0.594053	0.0369033	0.318145	0.217142
LBP	0.0356357	0.847778	0.238785	0.377157	0.150199	0.671753
LBR	0.00694264	0.970754	0.270801	0.318342	0.1483	0.67764
LBX1	0.0237856	0.901259	0.57541	0.043834	0.321684	0.210593
LBX1-AS1	0.0606709	0.747343	0.0739784	0.780301	0.0789476	0.888157
LBX2-AS1	0.17568	0.373445	0.0347874	0.896673	0.134042	0.725594
LCA5	0.0800864	0.672566	0.237412	0.380019	0.17883	0.577244
LCA5L	0.251718	0.217161	0.200342	0.45409	0.272456	0.311914
LCAL1	0.0570615	0.761829	0.161294	0.543987	0.123074	0.762608
LCAT	0.104179	0.587653	0.0468656	0.860753	0.0932452	0.850789
LCE1B	0.00323148	0.986718	0.214831	0.423398	0.116034	0.782501
LCE1E	0.0893174	0.640117	0.0491622	0.853546	0.0846513	0.874076
LCE2B	0.053012	0.778091	0.492624	0.081415	0.296891	0.25603
LCE3D	0.372099	0.0838132	0.410268	0.141272	0.463798	0.0538261
LCK	0.000349865	0.998712	0.0912829	0.730152	0.0483197	0.954041
LCLAT1	0.433403	0.0484403	0.144649	0.587999	0.362804	0.145946
LCMT1	0.351206	0.0998923	0.117721	0.66042	0.294164	0.261868
LCMT1-AS2	0.137173	0.479948	0.293919	0.280055	0.246639	0.376886
LCMT2	0.21806	0.277741	0.158202	0.55221	0.227776	0.428617
LCN1	0.0057276	0.975938	0.114421	0.669882	0.0641971	0.923156
LCN10	0.436416	0.0471378	0.647766	0.0214372	0.632793	0.0078511
LCN12	0.315524	0.133906	0.293323	0.280489	0.364133	0.143572
LCN15	0.183436	0.354904	0.427825	0.12583	0.348527	0.164811
LCN2	0.0695237	0.713438	0.302556	0.267369	0.206553	0.489648
LCN6	0.155011	0.427698	0.363913	0.18667	0.295707	0.258424
LCN8	0.00897059	0.963498	0.251057	0.353311	0.139122	0.708777
LCNL1	0.537987	0.0193991	0.155869	0.558251	0.437864	0.070913
LCOR	0.0493008	0.79388	0.368948	0.181492	0.228561	0.426713
LCORL	0.325101	0.124143	0.254309	0.347814	0.349678	0.162737
LCP1	0.0343434	0.852508	0.266208	0.326965	0.163953	0.625938
LCP2	0.116316	0.548565	0.0816717	0.757566	0.119802	0.771879
LCT	0.0555299	0.76763	0.194329	0.467861	0.139659	0.706845
LCTL	0.0937696	0.625866	0.231221	0.391695	0.184571	0.558668
LDAH	0.0348913	0.850559	0.0385592	0.884885	0.0430516	0.96448
LDB1	0.305439	0.14499	0.104174	0.695502	0.256716	0.350526
LDB2	0.412093	0.0577881	0.158053	0.552748	0.355867	0.154931
LDB3	0.423328	0.0528959	0.0827136	0.754048	0.323157	0.208044
LDHA	0.474864	0.0338587	0.196025	0.464285	0.417558	0.0867839
LDHAL6A	0.21846	0.276765	0.0302525	0.909744	0.159885	0.638633
LDHAL6B	0.181154	0.360063	0.125069	0.642578	0.185749	0.554435
LDHB	0.226204	0.262231	0.116256	0.665274	0.210812	0.476122
LDHC	0.0905411	0.636894	0.146923	0.58185	0.137535	0.713509
LDHD	0.0874345	0.647421	0.668715	0.0166092	0.413429	0.091018
LDLR	0.0147264	0.938579	0.180924	0.497237	0.105566	0.814435
LDLRAD3	0.128088	0.509248	0.112586	0.674297	0.144046	0.6927
LDLRAD4	0.106328	0.580305	0.230257	0.392868	0.192352	0.532038
LDLRAD4-AS1	0.044194	0.814172	0.13216	0.623245	0.0990556	0.832984
LDLRAP1	0.620696	0.008961	0.150922	0.571806	0.489864	0.041109
LDOC1	0.48724	0.030987	0.43567	0.11919	0.553387	0.0197955
LEAP2	0.0984903	0.608939	0.0986349	0.70895	0.117064	0.779478
LECT2	0.223213	0.268057	0.221395	0.41089	0.264842	0.330714
LEF1	0.316782	0.13292	0.237185	0.380561	0.33506	0.188303
LEF1-AS1	0.202372	0.309173	0.038616	0.884592	0.153713	0.659571
LEFTY1	0.0604918	0.748318	0.459641	0.101678	0.284263	0.282646
LEKR1	0.0788817	0.67713	0.343234	0.211288	0.234403	0.41018
LELP1	0.0406856	0.827966	0.276266	0.309177	0.1735	0.593798
LEMD1	0.0335191	0.857046	0.0620179	0.813819	0.0546411	0.942659
LEMD1-AS1	0.0133498	0.945157	0.0756077	0.774955	0.0485571	0.95356
LEMD2	0.150275	0.441565	0.268755	0.322239	0.24189	0.38931
LEMD3	0.798737	0.0016603	0.109789	0.680819	0.585559	0.0141845
LENEP	0.195758	0.324017	0.120391	0.654073	0.192903	0.530468
LENG1	0.127417	0.512158	0.0983773	0.709634	0.136034	0.718395
LENG8	0.0653712	0.730589	0.346711	0.206889	0.227331	0.429942
LENG9	0.156809	0.422634	0.081371	0.758499	0.146391	0.683879
LEO1	0.118682	0.540302	0.318834	0.245923	0.247696	0.37451
LEP	0.0825703	0.663579	0.194373	0.46761	0.157545	0.646528
LEPR	0.00451402	0.980978	0.0159649	0.951526	0.0109502	0.997523
LEPROT	0.316924	0.132682	0.329892	0.229286	0.384537	0.119061
LEPROTL1	0.162817	0.405378	0.120461	0.653828	0.171182	0.60194
LETM1	0.227357	0.259928	0.189198	0.479799	0.250428	0.367903
LETM2	0.0120885	0.950218	0.142158	0.594722	0.0831736	0.87779
LETMD1	0.0639309	0.736287	0.217955	0.417042	0.157794	0.645742
LEXM	0.22807	0.2588	0.0441415	0.869295	0.173631	0.593257
LFNG	0.0886772	0.642776	0.349707	0.203057	0.244322	0.382902
LGALS1	0.185839	0.349162	0.54521	0.0554217	0.412643	0.091552
LGALS12	0.0383072	0.83756	0.242198	0.370139	0.153782	0.659338
LGALS13	0.094276	0.62403	0.0238542	0.928551	0.0744457	0.898426
LGALS14	0.00647773	0.972615	0.163514	0.538431	0.0908433	0.857972
LGALS2	0.0703792	0.710128	0.292273	0.282274	0.201641	0.503803
LGALS3	0.357371	0.0955291	0.54683	0.0548211	0.526813	0.0265711
LGALS3BP	0.0669372	0.723525	0.337888	0.219071	0.223665	0.439659
LGALS4	0.0716641	0.704353	0.000921128	0.99699	0.0472933	0.95614
LGALS8	0.120664	0.534336	0.799805	0.0032765	0.505208	0.0345228
LGALS8-AS1	0.0336378	0.856024	0.0909099	0.731175	0.0701097	0.909079
LGALS9	0.106098	0.581186	0.307438	0.260946	0.233313	0.412848
LGALSL	0.335187	0.114086	0.0551151	0.834933	0.250233	0.368343
LGI1	0.537349	0.0195491	0.0400481	0.880797	0.375747	0.128978
LGI2	0.379079	0.0786896	0.0821497	0.755889	0.293627	0.262892
LGI3	0.109859	0.568075	0.155086	0.560348	0.154643	0.656261
LGI4	0.183955	0.353604	0.0461352	0.862794	0.145553	0.686576
LGMN	0.358977	0.0939523	0.336669	0.220562	0.415925	0.088194
LGR4	0.0100966	0.958741	0.20138	0.452083	0.113404	0.791676
LGR5	0.427001	0.0516867	0.12078	0.652894	0.345861	0.169207
LGR6	0.41152	0.0582625	0.120186	0.654656	0.335318	0.187953
LGSN	0.173939	0.37815	0.00988938	0.969907	0.119629	0.772549
LHCGR	0.0804454	0.671257	0.0334926	0.899975	0.0704439	0.908051
LHFP	0.0134096	0.945005	0.123336	0.646749	0.0740203	0.899409
LHFPL1	0.127273	0.512899	0.41638	0.135829	0.305332	0.239792
LHFPL2	0.283807	0.169819	0.0802383	0.761378	0.229677	0.423533
LHFPL3	0.234117	0.246993	0.179227	0.500857	0.249583	0.369474
LHFPL3-AS1	0.332261	0.117717	0.485384	0.0855777	0.477495	0.0464974
LHFPL3-AS2	0.175644	0.373542	0.601414	0.0343155	0.435847	0.0723205
LHFPL4	0.491681	0.0301018	0.11351	0.672231	0.384713	0.118719
LHFPL5	0.176905	0.370179	0.122177	0.648965	0.181401	0.568648
LHPP	0.0681049	0.718348	0.000858071	0.997186	0.0449087	0.960856
LHX1	0.0315403	0.866377	0.303306	0.26621	0.181862	0.567335
LHX2	0.158906	0.416083	0.341651	0.213823	0.286421	0.27772
LHX3	0.219989	0.274416	0.105891	0.690813	0.201186	0.505016
LHX4	0.0919755	0.63145	0.105963	0.690424	0.116664	0.780449
LHX4-AS1	0.0943466	0.623496	0.529716	0.0621437	0.343953	0.173012
LHX5	0.0205635	0.914981	0.158405	0.55177	0.0974265	0.837675
LHX6	0.00565638	0.97652	0.147989	0.57911	0.0820308	0.880621
LHX8	0.157136	0.421696	0.0216582	0.935911	0.114799	0.786432
LHX9	0.033366	0.857688	0.0394951	0.881663	0.0425426	0.965267
LIAS	0.0356986	0.847592	0.168497	0.525772	0.1128	0.793095
LIF	0.087798	0.646059	0.203609	0.447781	0.165918	0.618749
LIFR	0.0588661	0.754703	0.192661	0.471217	0.140975	0.702201
LIG1	0.103239	0.591015	0.463397	0.0991938	0.314501	0.223937
LIG3	0.0681654	0.718145	0.229474	0.394784	0.166727	0.616556
LIG4	0.533398	0.0205732	0.499873	0.0777046	0.618076	0.0095434
LILRA1	0.049259	0.794023	0.0513902	0.84673	0.0593772	0.933329
LILRA2	0.070683	0.708464	0.0363793	0.892038	0.065533	0.920099
LILRA3	0.189264	0.339998	0.0051707	0.984446	0.127239	0.748225
LILRA4	0.213818	0.286145	0.687396	0.0133492	0.506864	0.0336464
LILRA5	0.307351	0.142522	0.0156755	0.952102	0.210838	0.475888
LILRA6	0.0218659	0.909363	0.165788	0.53244	0.10222	0.823838
LILRB1	0.00224356	0.990398	0.143419	0.591576	0.0773422	0.891458
LILRB2	0.0641091	0.735545	0.190377	0.476777	0.143222	0.695248
LILRB3	0.0502775	0.789839	0.125734	0.640658	0.0996511	0.831126
LILRB4	0.136339	0.482813	0.00981875	0.970246	0.0947543	0.846354
LILRB5	0.0362114	0.844944	0.045685	0.863908	0.0477194	0.955607
LILRP2	0.0544194	0.772488	0.364548	0.185928	0.229598	0.423889
LIM2	0.013588	0.944065	0.141775	0.595782	0.0839601	0.875897
LIMA1	0.0820232	0.665375	0.00131349	0.99591	0.0543451	0.943374
LIMCH1	0.216982	0.279944	0.384104	0.165349	0.347397	0.166761
LIMD1	0.414925	0.05667	0.422211	0.13143	0.498449	0.0372488
LIMD1-AS1	0.303277	0.147369	0.356041	0.195869	0.389452	0.113891
LIMD2	0.0648521	0.732719	0.0776152	0.769513	0.0836468	0.876378
LIME1	0.10087	0.600295	0.182506	0.493471	0.163312	0.628297
LIMK1	0.18016	0.362534	0.0522208	0.844109	0.146288	0.684416
LIMK2	0.566747	0.0149716	0.0178914	0.946813	0.383364	0.120303
LIMS1	0.175687	0.373346	0.334805	0.223102	0.293859	0.262416
LIMS2	0.055888	0.76631	0.255928	0.343944	0.172708	0.596544
LIN28A	0.0919526	0.631646	0.100646	0.703339	0.113816	0.790311
LIN28B	0.338942	0.110351	0.270638	0.318785	0.367519	0.139278
LIN28B-AS1	0.0252276	0.895076	0.0175485	0.947597	0.0254763	0.987483
LIN37	0.0891819	0.64081	0.382973	0.166404	0.262375	0.336809
LIN52	0.178158	0.367075	0.402244	0.148828	0.331414	0.194083
LIN54	0.150281	0.441515	0.0318322	0.905002	0.11569	0.784082
LIN7A	0.388075	0.072511	0.0206486	0.938823	0.26681	0.325798
LIN7B	0.0178852	0.925431	0.299904	0.27079	0.171031	0.602432
LIN7C	0.153555	0.432071	0.378673	0.170747	0.302607	0.245108
LIN9	0.211762	0.289978	0.0118843	0.963511	0.145676	0.686133
LINC00028	0.216155	0.281505	0.126532	0.638234	0.209648	0.47977
LINC00029	0.11847	0.541131	0.610996	0.0312752	0.403184	0.0993228
LINC00032	0.232654	0.25076	0.554723	0.051596	0.448634	0.0636984
LINC00051	0.108561	0.571942	0.307517	0.260705	0.234983	0.408669
LINC00052	0.0963911	0.616257	0.7159	0.0093894	0.44448	0.0661242
LINC00092	0.399724	0.0651323	0.0573255	0.827919	0.294042	0.262118
LINC00094	0.209659	0.293988	0.0963072	0.715669	0.189257	0.541986
LINC00102	0.307654	0.142083	0.0903139	0.733016	0.250796	0.366892
LINC00112	0.0196517	0.918304	0.607844	0.0322724	0.33623	0.186524
LINC00113	0.0570004	0.762074	0.218645	0.415539	0.153583	0.660161
LINC00115	0.343871	0.105778	0.554257	0.0519895	0.521851	0.028145
LINC00116	0.282527	0.172008	0.147468	0.580526	0.264642	0.331199
LINC00158	0.0568244	0.762602	0.121658	0.650543	0.101804	0.82557
LINC00161	0.0637686	0.73711	0.130318	0.627945	0.111005	0.798152
LINC00163	0.0290191	0.877849	0.408417	0.142935	0.236188	0.405597
LINC00165	0.0463907	0.804958	0.111734	0.677012	0.089626	0.861848
LINC00167	0.145613	0.455403	0.10158	0.701293	0.14976	0.673502
LINC00173	0.0448832	0.811851	0.0871798	0.741815	0.075551	0.895605
LINC00174	0.365843	0.0881469	0.199763	0.455516	0.347535	0.166472
LINC00176	0.264499	0.197994	0.204446	0.446137	0.283085	0.28538
LINC00184	0.0121826	0.94969	0.16237	0.541346	0.0940025	0.848593
LINC00189	0.0110022	0.954171	0.347956	0.205151	0.19208	0.533254
LINC00205	0.0780905	0.680004	0.232771	0.388812	0.175039	0.588486
LINC00208	0.119351	0.538442	0.399999	0.150578	0.291373	0.268215
LINC00210	0.0322966	0.862581	0.249151	0.357169	0.153515	0.660599
LINC00216	0.128262	0.50856	0.109449	0.68219	0.14249	0.69747
LINC00221	0.152731	0.434457	0.0120322	0.963054	0.106761	0.811165
LINC00226	0.0718697	0.703235	0.2733	0.3145	0.192519	0.5317
LINC00238	0.155082	0.427349	0.121843	0.649749	0.166808	0.616264
LINC00240	0.193864	0.328809	0.784953	0.0039179	0.545649	0.021647
LINC00242	0.21626	0.281359	0.575877	0.0436886	0.449073	0.0635473
LINC00244	0.190778	0.336156	0.238183	0.378552	0.252359	0.361999
LINC00260	0.000188267	0.998951	0.0143242	0.956054	0.00721882	0.998981
LINC00261	0.169977	0.387335	0.158269	0.552108	0.19605	0.521031
LINC00266-1	0.061597	0.744184	0.501067	0.0767305	0.30706	0.237045
LINC00269	0.00507114	0.978891	0.116356	0.664829	0.0647945	0.921802
LINC00271	0.039443	0.832652	0.0898613	0.734284	0.0733858	0.900821
LINC00276	0.0980051	0.610586	0.178636	0.50229	0.159358	0.640206
LINC00280	0.208402	0.296629	0.0541705	0.838089	0.165982	0.618608
LINC00282	0.0823397	0.664504	0.17169	0.518096	0.14531	0.687833
LINC00284	0.0605469	0.748023	0.441771	0.1146	0.27478	0.306028
LINC00290	0.238418	0.240653	0.191521	0.473699	0.258973	0.3454
LINC00293	0.00293638	0.987408	0.2073	0.439411	0.111828	0.795684
LINC00294	0.263106	0.200294	0.0620286	0.81377	0.206303	0.490177
LINC00298	0.264543	0.197944	0.556108	0.0506231	0.470436	0.0503705
LINC00299	0.189803	0.338727	0.276174	0.309374	0.271952	0.312888
LINC00301	0.0407307	0.827621	0.415482	0.136614	0.247687	0.374559
LINC00302	0.0140305	0.941871	0.126799	0.637841	0.0762751	0.893699
LINC00304	0.0293284	0.876435	0.0803288	0.76108	0.0616267	0.92891
LINC00305	0.0690386	0.714955	0.203247	0.448521	0.153333	0.661236
LINC00307	0.0185193	0.922499	0.0505282	0.849308	0.0386126	0.970885
LINC00308	0.0728892	0.698976	0.125692	0.640761	0.114565	0.787398
LINC00309	0.132604	0.494485	0.153831	0.563741	0.169	0.609205
LINC00310	0.0188449	0.921216	0.0705511	0.788983	0.0494934	0.951705
LINC00311	0.0845339	0.657573	0.403978	0.147148	0.270494	0.316767
LINC00312	0.0196324	0.918395	0.235945	0.382947	0.138115	0.712032
LINC00313	0.168135	0.3918	0.222584	0.408077	0.229093	0.42539
LINC00314	0.258039	0.207959	0.368841	0.181684	0.366388	0.140515
LINC00315	0.00638359	0.973106	0.290973	0.284535	0.158676	0.642555
LINC00317	0.0914507	0.633547	0.231976	0.390619	0.183441	0.561734
LINC00319	0.157062	0.421895	0.0813988	0.758403	0.146572	0.683191
LINC00320	0.289224	0.163703	0.25596	0.343891	0.326858	0.200727
LINC00323	0.0205787	0.91483	0.147076	0.581363	0.0914016	0.856265
LINC00324	0.0891357	0.640955	0.189973	0.477706	0.159538	0.639511
LINC00326	0.110873	0.56436	0.0432972	0.871492	0.095766	0.843419
LINC00327	0.0115369	0.952202	0.0862492	0.744529	0.0530281	0.945885
LINC00328	0.0450205	0.811462	0.0746399	0.778186	0.0689619	0.912084
LINC00330	0.0281591	0.881307	0.290821	0.284821	0.172978	0.595723
LINC00334	0.0547182	0.770736	0.077076	0.770975	0.0766655	0.892669
LINC00337	0.136133	0.483444	0.241711	0.371354	0.218142	0.453975
LINC00339	0.0616982	0.743606	0.354005	0.198257	0.22879	0.426069
LINC00342	0.381199	0.0770914	0.228177	0.397312	0.372813	0.132805
LINC00343	0.0507009	0.78813	0.145169	0.586615	0.110283	0.800121
LINC00347	0.0170404	0.928696	0.00933601	0.971536	0.0156935	0.994263
LINC00348	0.0572007	0.761438	0.050693	0.848633	0.0642517	0.923008
LINC00354	0.119333	0.538588	0.152473	0.568585	0.159509	0.639659
LINC00355	0.0346041	0.85163	0.0853986	0.746975	0.0678122	0.915597
LINC00358	0.462787	0.0377734	0.237623	0.379521	0.431739	0.0752902
LINC00382	0.0981629	0.610001	0.393593	0.155678	0.273965	0.307893
LINC00396	0.0916864	0.632818	0.131044	0.626284	0.129832	0.740442
LINC00403	0.157173	0.421554	0.0125268	0.961403	0.109959	0.800947
LINC00408	0.0660419	0.727151	0.0127258	0.960823	0.0498676	0.951264
LINC00410	0.124455	0.521752	0.186193	0.486805	0.180855	0.570314
LINC00421	0.0804707	0.671111	0.183954	0.490917	0.150608	0.67032
LINC00423	0.0537828	0.77526	0.19726	0.461258	0.140067	0.705183
LINC00424	0.0340272	0.85374	0.0410131	0.878058	0.043788	0.963047
LINC00427	0.162919	0.405092	0.0338045	0.899292	0.125089	0.756206
LINC00437	0.0310057	0.868745	0.0357928	0.893602	0.0390114	0.970544
LINC00441	0.00822563	0.966323	0.0654709	0.805011	0.0397726	0.969157
LINC00445	0.0872343	0.64777	0.381417	0.167915	0.26026	0.34252
LINC00452	0.154116	0.43061	0.0501712	0.850467	0.127992	0.746064
LINC00454	0.147092	0.450956	0.00989258	0.969858	0.101897	0.825277
LINC00458	0.0273534	0.885104	0.133019	0.620996	0.0883889	0.864876
LINC00459	0.177942	0.367671	0.377681	0.171962	0.318188	0.217005
LINC00460	0.386171	0.0736174	0.172319	0.516653	0.346343	0.168674
LINC00462	0.0619588	0.742734	0.251019	0.353551	0.174104	0.591897
LINC00463	0.25853	0.207278	0.254508	0.347269	0.305809	0.238807
LINC00466	0.305924	0.144307	0.299545	0.27138	0.361106	0.148189
LINC00467	0.214352	0.285312	0.132623	0.622016	0.211702	0.47325
LINC00470	0.0140745	0.941623	0.14757	0.580139	0.0873684	0.867303
LINC00471	0.253079	0.215203	0.341534	0.214015	0.348566	0.164659
LINC00472	0.229312	0.25657	0.172212	0.516799	0.242672	0.386979
LINC00473	0.117916	0.542546	0.333139	0.225337	0.25481	0.355413
LINC00474	0.0326523	0.860719	0.114186	0.670522	0.0818571	0.881487
LINC00475	0.168712	0.390001	0.561433	0.0483929	0.409971	0.0935517
LINC00476	0.0230377	0.904381	0.118173	0.659537	0.0776303	0.890821
LINC00477	0.0621938	0.742053	0.0672357	0.79928	0.0763619	0.893355
LINC00479	0.0296598	0.875279	0.210278	0.432904	0.131067	0.736379
LINC00482	0.0207285	0.914085	0.138653	0.605139	0.087014	0.868279
LINC00483	0.151	0.439467	0.133407	0.619726	0.170272	0.604942
LINC00485	0.108654	0.571653	0.228981	0.395552	0.19321	0.529775
LINC00486	0.0991787	0.606687	0.325433	0.235675	0.238328	0.39905
LINC00487	0.14803	0.44807	0.046528	0.861582	0.122031	0.765211
LINC00488	0.0357074	0.847447	0.260966	0.336396	0.162062	0.632606
LINC00491	0.13408	0.489751	0.054518	0.836885	0.117072	0.779431
LINC00494	0.113676	0.556193	0.112844	0.673767	0.134664	0.72302
LINC00507	0.444191	0.0438908	0.205336	0.44442	0.402257	0.100093
LINC00508	0.0284516	0.879909	0.0504588	0.8496	0.0451364	0.960615
LINC00513	0.44627	0.0432729	0.0443852	0.8688	0.317895	0.217634
LINC00514	0.251548	0.217561	0.52163	0.0662622	0.443486	0.0670526
LINC00515	0.0538186	0.775069	0.506021	0.0739286	0.30456	0.241349
LINC00518	0.0956492	0.618947	0.323776	0.238207	0.235115	0.408235
LINC00520	0.013476	0.94452	0.0602445	0.818779	0.0404568	0.968128
LINC00521	0.0719177	0.703138	0.00884152	0.973145	0.0516798	0.947926
LINC00523	0.0712122	0.706512	0.0481193	0.856855	0.0721362	0.903902
LINC00525	0.222329	0.26976	0.336297	0.221199	0.325464	0.203529
LINC00526	0.152554	0.435238	0.437675	0.117887	0.333374	0.190818
LINC00527	0.146342	0.453139	0.126483	0.638431	0.163507	0.627605
LINC00528	0.0589775	0.754211	0.0163808	0.950326	0.0471481	0.956533
LINC00529	0.133901	0.490444	0.267291	0.325074	0.230294	0.421732
LINC00535	0.226621	0.26155	0.153929	0.563301	0.231155	0.418442
LINC00536	0.157022	0.421995	0.718296	0.0089935	0.485806	0.0427252
LINC00537	0.363428	0.0902029	0.024532	0.92619	0.252597	0.361609
LINC00540	0.054087	0.773905	0.105484	0.692027	0.0913806	0.856409
LINC00543	0.200092	0.313899	0.343057	0.211725	0.314375	0.224179
LINC00544	0.205958	0.302062	0.115867	0.666497	0.197231	0.517408
LINC00545	0.0633676	0.738568	0.0341117	0.898326	0.0594928	0.933138
LINC00550	0.158127	0.418676	0.0675696	0.798112	0.139909	0.705765
LINC00551	0.118514	0.54098	0.20362	0.447732	0.186213	0.552927
LINC00555	0.313664	0.136207	0.361489	0.189283	0.399215	0.102713
LINC00556	0.04146	0.824883	0.27074	0.318535	0.171068	0.602284
LINC00557	0.123342	0.525448	0.24417	0.366425	0.211002	0.475597
LINC00558	0.16564	0.398167	0.408235	0.143222	0.326336	0.201798
LINC00559	0.0491326	0.794553	0.0987362	0.708615	0.0845138	0.874804
LINC00560	0.175247	0.374857	0.332858	0.225676	0.292531	0.266071
LINC00561	0.00457615	0.980788	0.662477	0.0182315	0.355374	0.155564
LINC00563	0.0552217	0.768799	0.252857	0.34993	0.170633	0.60383
LINC00564	0.00886096	0.963833	0.00599382	0.982017	0.00851023	0.998687
LINC00565	0.112378	0.559893	0.0423512	0.874044	0.0962564	0.841591
LINC00566	0.086766	0.649453	0.0703734	0.789616	0.0942646	0.847608
LINC00567	0.112476	0.559649	0.542648	0.0565457	0.362818	0.145895
LINC00572	0.00428146	0.98199	0.202009	0.450917	0.109898	0.80139
LINC00574	0.00643301	0.972961	0.0924925	0.725701	0.0529823	0.946033
LINC00582	0.187609	0.34448	0.11826	0.65939	0.186386	0.552143
LINC00587	0.15446	0.429649	0.0356447	0.893994	0.120481	0.769643
LINC00588	0.113087	0.557642	0.370602	0.179894	0.271577	0.313423
LINC00589	0.0946673	0.622138	0.4137	0.138111	0.282366	0.286931
LINC00592	0.18713	0.345904	0.878085	0.0007717	0.59081	0.0131123
LINC00593	0.101167	0.599163	0.251143	0.352963	0.200069	0.50883
LINC00597	0.133495	0.491236	0.041814	0.87551	0.109919	0.801099
LINC00598	0.00735066	0.969236	0.413833	0.13787	0.224759	0.436806
LINC00605	0.254136	0.213609	0.633828	0.0254114	0.504962	0.0346158
LINC00606	0.00501661	0.979185	0.171713	0.518045	0.0942459	0.847657
LINC00607	0.166953	0.39468	0.126512	0.638284	0.177137	0.582395
LINC00608	0.0996555	0.605225	0.29227	0.282323	0.220978	0.446647
LINC00610	0.0222384	0.907594	0.0538534	0.839065	0.0428405	0.964924
LINC00612	0.0969596	0.614396	0.432369	0.12231	0.293825	0.262511
LINC00615	0.0813907	0.66761	0.0776453	0.769413	0.0945875	0.846839
LINC00616	0.0670202	0.723233	0.0486745	0.85516	0.0696629	0.910436
LINC00619	0.197762	0.318783	0.10332	0.697779	0.185134	0.556933
LINC00620	0.0890751	0.641199	0.0243343	0.92691	0.071266	0.906151
LINC00621	0.505191	0.0266373	0.0649005	0.806277	0.367743	0.138991
LINC00622	0.314166	0.135567	0.153295	0.565467	0.288646	0.274082
LINC00623	0.0803356	0.671587	0.225861	0.401279	0.172842	0.59611
LINC00624	0.000526114	0.998072	0.174651	0.511046	0.0928441	0.852207
LINC00626	0.108057	0.573675	0.402014	0.14926	0.284986	0.280941
LINC00628	0.0040504	0.982955	0.255731	0.34448	0.138362	0.711306
LINC00629	0.324804	0.124296	0.0180471	0.946227	0.22363	0.43971
LINC00630	0.267433	0.193187	0.203201	0.448571	0.28436	0.282215
LINC00632	0.212491	0.288905	0.34761	0.205688	0.324991	0.20435
LINC00635	0.119884	0.536381	0.777935	0.0041099	0.493043	0.0396951
LINC00636	0.0974805	0.612524	0.257569	0.3419	0.201057	0.505497
LINC00638	0.144915	0.457288	0.48716	0.0844512	0.354688	0.156193
LINC00639	0.00769779	0.968162	0.261305	0.335726	0.143741	0.693686
LINC00641	0.0913964	0.633789	0.331097	0.227974	0.236205	0.405503
LINC00642	0.0660409	0.727201	0.265675	0.328277	0.184607	0.558482
LINC00643	0.326001	0.123158	0.0982328	0.710073	0.267134	0.324847
LINC00644	0.287688	0.165269	0.203762	0.447293	0.298038	0.25386
LINC00645	0.155183	0.426913	0.0725579	0.783965	0.140622	0.703485
LINC00648	0.118222	0.541724	0.0261042	0.921582	0.0914619	0.856014
LINC00652	0.242154	0.233717	0.0114251	0.965244	0.165507	0.620265
LINC00654	0.218747	0.276429	0.00738651	0.977685	0.147894	0.679319
LINC00656	0.151169	0.438876	0.109067	0.683024	0.157418	0.646963
LINC00658	0.0630117	0.739771	0.326857	0.23345	0.215196	0.462759
LINC00659	2.31252e-05	0.999809	0.0441964	0.869199	0.023022	0.989283
LINC00661	0.0466151	0.803756	0.160449	0.54593	0.115724	0.783879
LINC00662	0.159191	0.415161	0.229552	0.394587	0.226896	0.431063
LINC00663	0.0543216	0.77283	0.112077	0.675906	0.0950475	0.845473
LINC00664	0.00680134	0.971438	0.152057	0.569509	0.0849542	0.873349
LINC00665	0.202462	0.309078	0.219959	0.413295	0.250369	0.368002
LINC00667	0.263476	0.199566	0.27164	0.317329	0.318202	0.216905
LINC00668	0.139381	0.473232	0.0588818	0.823067	0.122899	0.763236
LINC00671	0.000137974	0.999137	0.0479717	0.857103	0.0251088	0.987767
LINC00672	0.339946	0.109313	0.592283	0.037437	0.539515	0.022694
LINC00673	0.101174	0.599063	0.143199	0.592252	0.142575	0.697183
LINC00674	0.332447	0.117525	0.373241	0.176707	0.417882	0.0863901
LINC00675	0.0435998	0.816595	0.0112517	0.965534	0.0342581	0.977003
LINC00682	0.0770872	0.683664	0.0688646	0.793778	0.0870675	0.868174
LINC00685	0.0104513	0.956931	0.0380901	0.886394	0.0266577	0.985943
LINC00687	0.2063	0.3009	0.322321	0.240625	0.30743	0.236342
LINC00689	0.0183019	0.92357	0.164	0.537241	0.0989126	0.833374
LINC00690	0.0163665	0.931415	0.587656	0.0389688	0.323306	0.20765
LINC00691	0.00422208	0.982128	0.043071	0.872019	0.0251962	0.987625
LINC00692	0.372974	0.0834277	0.281461	0.301515	0.395763	0.106656
LINC00698	0.332245	0.117863	0.32378	0.238157	0.391402	0.11184
LINC00700	0.0805751	0.670491	0.0243193	0.927059	0.0656432	0.919955
LINC00702	0.0629134	0.740118	0.383332	0.165978	0.245215	0.380853
LINC00703	0.000839912	0.99664	0.0616392	0.815041	0.0328529	0.978791
LINC00705	0.000745991	0.996879	0.186875	0.48518	0.0995013	0.831691
LINC00708	0.0458075	0.807448	0.112642	0.674103	0.0897247	0.861752
LINC00710	0.0625469	0.741234	0.340096	0.216494	0.221942	0.443863
LINC00824	0.0145647	0.93937	0.279004	0.304992	0.157704	0.646188
LINC00836	0.200176	0.313795	0.218126	0.416506	0.247883	0.374078
LINC00837	0.125715	0.518218	0.27233	0.316165	0.227571	0.429159
LINC00838	0.030752	0.870371	0.126214	0.639052	0.0870091	0.868332
LINC00839	0.00249508	0.989172	0.435016	0.12011	0.232836	0.413824
LINC00841	0.0424244	0.821166	0.215881	0.421221	0.142483	0.697512
LINC00842	0.427555	0.0513581	0.532077	0.0608776	0.565315	0.0171672
LINC00844	0.202002	0.309808	0.416626	0.135633	0.354826	0.155996
LINC00845	0.233833	0.24754	0.306147	0.26261	0.317002	0.219678
LINC00847	0.0636038	0.737548	0.160034	0.547178	0.126725	0.750234
LINC00851	0.0572683	0.761292	0.204886	0.445199	0.146431	0.683832
LINC00852	0.117467	0.544217	0.815531	0.0023959	0.511473	0.0316658
LINC00853	0.175709	0.373294	0.0919414	0.727557	0.164506	0.624241
LINC00856	0.0515654	0.783372	0.251875	0.351697	0.167694	0.613631
LINC00857	0.266968	0.193961	0.533341	0.060392	0.459911	0.0562163
LINC00858	0.0617877	0.743357	0.00462035	0.986348	0.0427398	0.965021
LINC00862	0.0182137	0.924162	0.204959	0.445103	0.120672	0.769205
LINC00865	0.32826	0.121172	0.0481555	0.856664	0.241951	0.388912
LINC00867	0.0471369	0.801758	0.371277	0.178911	0.228372	0.427153
LINC00868	0.025609	0.89376	0.173007	0.515144	0.108537	0.805538
LINC00869	0.311025	0.138781	0.389839	0.159592	0.412573	0.0915994
LINC00870	0.0296311	0.875525	0.209352	0.434943	0.130554	0.738208
LINC00877	0.132337	0.495798	0.181489	0.496078	0.183555	0.561439
LINC00879	0.00570064	0.976131	0.13416	0.617536	0.0746936	0.897701
LINC00880	0.0522034	0.781022	0.338343	0.21844	0.214175	0.465774
LINC00881	0.161051	0.410046	0.243589	0.367584	0.235602	0.407007
LINC00882	0.0839708	0.659141	0.180336	0.498532	0.150993	0.668851
LINC00884	0.0246704	0.897695	0.212492	0.42876	0.12895	0.743412
LINC00886	0.121353	0.531821	0.059594	0.820822	0.111369	0.796704
LINC00887	0.0164553	0.931083	0.178064	0.503841	0.105185	0.815551
LINC00888	0.364979	0.0885901	0.385329	0.163882	0.44581	0.0652137
LINC00889	0.856336	0.0006918	0.0475233	0.858661	0.590439	0.0131605
LINC00892	0.0813936	0.667564	0.0729022	0.782896	0.0920629	0.854194
LINC00893	0.127355	0.512562	0.189552	0.478959	0.18456	0.558719
LINC00894	0.20815	0.297401	0.055561	0.833548	0.166556	0.617094
LINC00895	0.215294	0.283068	0.307592	0.260469	0.305526	0.239359
LINC00896	0.151523	0.438203	0.00661604	0.980224	0.103078	0.82192
LINC00899	0.0494679	0.793392	0.123589	0.64616	0.097974	0.835962
LINC00900	0.234777	0.246057	0.186949	0.485132	0.254132	0.35741
LINC00901	0.162037	0.40729	0.487431	0.0842073	0.366143	0.141067
LINC00905	0.0451672	0.810536	0.0184528	0.945399	0.0391293	0.970345
LINC00906	0.0337433	0.855529	0.228427	0.396876	0.143431	0.694607
LINC00907	0.087184	0.647914	0.219115	0.41485	0.173772	0.59277
LINC00908	0.0375753	0.840179	0.0324973	0.90231	0.0415955	0.966667
LINC00909	0.0759008	0.688645	0.144731	0.587709	0.126696	0.750333
LINC00910	0.121003	0.533329	0.294616	0.279373	0.236329	0.405012
LINC00911	0.164518	0.400851	0.189803	0.477993	0.209241	0.481278
LINC00917	0.11442	0.554238	0.333196	0.22514	0.252531	0.361704
LINC00919	0.0969866	0.614194	0.00863057	0.973591	0.068127	0.914858
LINC00920	0.128065	0.509391	0.151689	0.570204	0.16486	0.622798
LINC00922	0.123963	0.52341	0.0666255	0.801592	0.116839	0.780013
LINC00923	0.0183918	0.923137	0.231281	0.391497	0.134811	0.722344
LINC00924	0.0227938	0.905053	0.599899	0.0347908	0.334073	0.18961
LINC00926	0.0594941	0.752026	0.394686	0.155036	0.249004	0.371203
LINC00927	0.10888	0.570826	0.189774	0.478046	0.172474	0.597121
LINC00928	0.0313144	0.867283	0.17271	0.515876	0.112148	0.794701
LINC00929	0.0366064	0.843376	0.0632464	0.810388	0.0573348	0.937313
LINC00930	0.322154	0.126855	0.117003	0.662521	0.274591	0.30632
LINC00933	0.0398908	0.830792	0.193026	0.470691	0.128635	0.744608
LINC00934	0.0532609	0.777269	0.400564	0.150229	0.248017	0.373493
LINC00935	0.0660778	0.726852	0.554523	0.0517924	0.338494	0.18309
LINC00937	0.286213	0.166794	0.0481841	0.856515	0.214192	0.465583
LINC00938	0.281974	0.172779	0.132397	0.622558	0.256249	0.351753
LINC00939	0.0429197	0.819158	0.0400239	0.880844	0.0491351	0.952398
LINC00942	0.103091	0.591552	0.377457	0.172262	0.268625	0.321407
LINC00943	0.0325711	0.86126	0.143031	0.592684	0.0971687	0.838623
LINC00944	0.156522	0.423617	0.35765	0.194014	0.293369	0.263589
LINC00950	0.295635	0.155726	0.096224	0.715967	0.246005	0.379079
LINC00951	0.213213	0.287678	0.22449	0.40444	0.259885	0.343342
LINC00954	0.0789746	0.676836	0.149089	0.576094	0.131048	0.736482
LINC00955	0.125794	0.517931	0.13469	0.616426	0.154305	0.65746
LINC00957	0.270247	0.189267	0.170415	0.521053	0.268754	0.321158
LINC00958	0.150156	0.44215	0.326348	0.234176	0.272489	0.311817
LINC00959	0.0513694	0.784539	0.225789	0.401523	0.15367	0.659817
LINC00960	0.0289383	0.878431	0.230146	0.393305	0.141173	0.701461
LINC00963	0.508121	0.0258547	0.0796059	0.763561	0.377512	0.12668
LINC00964	0.0931766	0.627646	0.399085	0.151327	0.273597	0.30908
LINC00965	0.345714	0.10428	0.0686855	0.794611	0.264416	0.331846
LINC00967	0.020849	0.913751	0.106901	0.688145	0.0701802	0.908885
LINC00968	0.155131	0.427106	0.0113876	0.965291	0.108003	0.807148
LINC00969	0.221346	0.271467	0.024469	0.926421	0.15871	0.642509
LINC00970	0.0957616	0.61856	0.012359	0.962127	0.0693038	0.911353
LINC00973	0.135459	0.485888	0.0618063	0.8145	0.121866	0.765646
LINC00982	0.0057612	0.975793	0.327695	0.232199	0.177826	0.580089
LINC00992	0.0338889	0.854606	0.361598	0.189138	0.214465	0.464953
LINC00993	0.204655	0.304548	0.109584	0.68171	0.193024	0.530319
LINC00996	0.0264984	0.889312	0.167994	0.526924	0.106455	0.812141
LINC00997	0.145329	0.456025	0.211131	0.43105	0.207927	0.485253
LINC00998	0.0981133	0.610196	0.242327	0.369894	0.193356	0.529288
LINC01000	0.0894685	0.639671	0.36197	0.188661	0.251377	0.364926
LINC01003	0.136171	0.483396	0.3801	0.168982	0.291884	0.267298
LINC01004	0.00759582	0.968604	0.133611	0.619096	0.0756531	0.895359
LINC01007	0.213403	0.287131	0.0732055	0.782349	0.179424	0.575355
LINC01010	0.238447	0.240457	0.65698	0.0194896	0.506931	0.0335463
LINC01012	0.385792	0.073924	0.24245	0.369504	0.38345	0.120103
LINC01013	0.288489	0.16443	0.157151	0.55517	0.273739	0.308726
LINC01015	0.296203	0.1549	0.497351	0.0790918	0.460051	0.0560701
LINC01016	0.198788	0.31609	0.448046	0.110497	0.36944	0.1367
LINC01018	0.0391497	0.833961	0.155865	0.558295	0.108351	0.806029
LINC01019	0.112109	0.561004	0.246031	0.363087	0.204574	0.494831
LINC01020	0.0612677	0.745158	0.449695	0.109037	0.279477	0.294361
LINC01021	0.163021	0.404743	0.118786	0.658458	0.170424	0.604408
LINC01023	0.194247	0.32793	0.0502378	0.850227	0.154536	0.656701
LINC01029	0.105659	0.582464	0.276316	0.309126	0.216446	0.459092
LINC01049	0.0617133	0.743557	0.0591685	0.822055	0.0717472	0.905072
LINC01056	0.0335865	0.85656	0.211038	0.431383	0.134066	0.725246
LINC01069	0.0809246	0.668875	0.430767	0.123324	0.282379	0.286884
LINC01082	0.209155	0.295062	0.146724	0.582341	0.21578	0.461076
LINC01085	0.206595	0.300212	0.340709	0.215321	0.317421	0.218524
LINC01087	0.157292	0.421155	0.15816	0.552449	0.187613	0.547882
LINC01088	0.177089	0.36969	0.0331087	0.900958	0.134078	0.725197
LINC01089	0.426768	0.0518817	0.0540376	0.838526	0.310154	0.231012
LINC01091	0.691248	0.0043502	0.00309009	0.990346	0.457721	0.0576782
LINC01093	0.130817	0.499822	0.34588	0.207936	0.270119	0.317834
LINC01094	0.241292	0.235381	0.258531	0.340192	0.296565	0.256477
LINC01095	0.0671797	0.722407	0.381922	0.167385	0.247282	0.375679
LINC01096	0.00657393	0.972324	0.393245	0.156019	0.213279	0.468738
LINC01097	0.141393	0.467394	0.118698	0.658648	0.15609	0.651584
LINC01098	0.181008	0.360691	0.0345098	0.897406	0.137413	0.713902
LINC01101	0.113083	0.557692	0.444306	0.113044	0.310834	0.230039
LINC01102	0.269682	0.190086	0.0679881	0.796543	0.213821	0.467125
LINC01103	0.167717	0.392776	0.489056	0.0832744	0.37076	0.135101
LINC01104	0.211938	0.289733	0.246224	0.36264	0.27062	0.316424
LINC01105	0.105751	0.58226	0.0525302	0.843085	0.0973007	0.838224
LINC01107	0.122101	0.528599	0.0165506	0.94999	0.0889354	0.863459
LINC01111	0.13313	0.492443	0.031917	0.904524	0.104406	0.818025
LINC01114	0.473735	0.0342529	0.127083	0.6373	0.380088	0.123755
LINC01115	0.118298	0.541573	0.607337	0.0324723	0.401122	0.101262
LINC01116	0.219061	0.275844	0.335165	0.222767	0.322702	0.208679
LINC01118	0.231621	0.252273	0.333773	0.224506	0.330257	0.19593
LINC01119	0.0511613	0.785493	0.665119	0.0175416	0.387553	0.116135
LINC01120	0.00449549	0.981173	0.0960024	0.716852	0.0535721	0.944872
LINC01121	0.246786	0.22598	0.207095	0.440045	0.272795	0.31124
LINC01122	0.134441	0.488726	0.337734	0.219161	0.268174	0.322378
LINC01125	0.15642	0.424265	0.707243	0.0103639	0.479521	0.0456765
LINC01126	0.0062206	0.973754	0.193445	0.469422	0.106617	0.811652
LINC01127	0.100264	0.602503	0.312721	0.253715	0.232274	0.415524
LINC01128	0.00496442	0.979427	0.11564	0.666988	0.0643423	0.922617
LINC01133	0.010434	0.957082	0.122754	0.647909	0.0717445	0.905122
LINC01134	0.0417073	0.823715	0.116768	0.663294	0.0892138	0.862619
LINC01136	0.248895	0.222312	0.640052	0.0238074	0.504815	0.0346616
LINC01137	0.152014	0.437127	0.277848	0.306887	0.247882	0.374127
LINC01138	0.12296	0.526253	0.0746962	0.777996	0.120476	0.769691
LINC01139	0.175298	0.374666	0.216669	0.419429	0.230674	0.420506
LINC01140	0.217397	0.279355	0.33486	0.222959	0.32144	0.21109
LINC01141	0.0171903	0.928217	0.540176	0.0574735	0.298559	0.2529
LINC01142	0.0130523	0.946629	0.0155923	0.952295	0.0163917	0.993711
LINC01144	0.105719	0.582366	0.192279	0.472202	0.171721	0.599778
LINC01146	0.142253	0.465509	0.625719	0.0278775	0.426737	0.0790883
LINC01148	0.225203	0.264371	0.0317526	0.905435	0.165138	0.621781
LINC01149	0.0829826	0.662536	0.0302889	0.909594	0.0704133	0.908151
LINC01153	0.140699	0.469807	0.0514925	0.846248	0.119833	0.771785
LINC01158	0.0249294	0.896686	0.305942	0.262809	0.1789	0.577002
LINC01159	0.245373	0.228142	0.194199	0.468151	0.264993	0.33022
LINC01165	0.142069	0.466089	0.388159	0.161353	0.300072	0.249537
LINC01169	0.000504728	0.998322	0.151581	0.570452	0.0805412	0.884422
LINC01180	0.0830581	0.662393	0.435712	0.11914	0.286423	0.277671
LINC01181	0.404864	0.0618015	0.139582	0.602114	0.341253	0.17767
LINC01186	0.2066	0.300161	0.112656	0.67406	0.195945	0.521317
LINC01187	0.0188474	0.92112	0.650246	0.0205527	0.358285	0.152003
LINC01191	0.310614	0.139207	0.351739	0.200822	0.392006	0.111165
LINC01192	0.0886402	0.642822	0.315024	0.250901	0.225822	0.433779
LINC01193	0.265055	0.196979	0.135293	0.614775	0.246617	0.377032
LINC01197	0.0984436	0.609183	0.0435529	0.871005	0.0876917	0.866361
LINC01198	0.25165	0.217262	0.156722	0.555942	0.249176	0.370766
LINC01204	0.116805	0.546679	0.0241827	0.927546	0.0895022	0.862187
LINC01206	0.129237	0.505164	0.238678	0.377253	0.211971	0.472191
LINC01207	0.0638241	0.736819	0.735879	0.0075469	0.43361	0.0743165
LINC01208	0.148723	0.446439	0.0670041	0.800216	0.133396	0.728183
LINC01209	0.0539433	0.774489	0.626291	0.0276388	0.368708	0.13758
LINC01210	0.238674	0.240164	0.058026	0.825727	0.188032	0.546142
LINC01213	0.23969	0.238385	0.10368	0.697099	0.213022	0.469658
LINC01214	0.18337	0.355155	0.00758266	0.976907	0.12463	0.757676
LINC01215	0.00621584	0.973806	0.153608	0.564462	0.0853936	0.872418
LINC01220	0.204872	0.304104	0.0787533	0.766186	0.176744	0.583794
LINC01222	0.217914	0.27803	0.20661	0.44127	0.253466	0.359561
LINC01224	0.172856	0.381036	0.575879	0.0436386	0.420403	0.0840401
LINC01225	0.117616	0.543779	0.183007	0.492631	0.17464	0.589853
LINC01226	0.0901473	0.638019	0.252672	0.350219	0.193604	0.528507
LINC01227	0.0708797	0.707889	0.204421	0.446189	0.155175	0.654555
LINC01231	0.0618899	0.742968	0.306319	0.262117	0.203515	0.498622
LINC01233	0.0837734	0.659672	0.182568	0.493417	0.152051	0.665099
LINC01234	0.134816	0.487635	0.281369	0.301609	0.238397	0.398911
LINC01238	0.119728	0.537015	0.0219393	0.934937	0.0902385	0.860251
LINC01241	0.142126	0.465998	0.0351023	0.895833	0.112045	0.795002
LINC01242	0.103579	0.590056	0.111654	0.677112	0.12736	0.747734
LINC01243	0.327274	0.121908	0.118265	0.659341	0.278645	0.296504
LINC01252	0.0338194	0.855195	0.0996084	0.70628	0.0748631	0.897361
LINC01254	0.0622739	0.741666	0.42796	0.12563	0.268564	0.321548
LINC01255	0.19514	0.325326	0.114901	0.668704	0.189571	0.540966
LINC01260	0.418353	0.0547231	0.187787	0.483111	0.375841	0.128881
LINC01267	0.137813	0.477902	0.18027	0.498676	0.186523	0.551699
LINC01268	0.00567745	0.976275	0.188375	0.48182	0.103558	0.820513
LINC01270	0.0923487	0.630438	0.423371	0.13056	0.285986	0.279085
LINC01271	0.0163671	0.931365	0.424366	0.129551	0.236326	0.405064
LINC01278	0.101645	0.596865	0.668671	0.0167108	0.422793	0.0819692
LINC01279	0.4328	0.0489649	0.658903	0.0190061	0.636337	0.0072743
LINC01281	0.0566503	0.763477	0.110834	0.678664	0.0959239	0.843181
LINC01282	0.327986	0.121418	0.239954	0.375235	0.343937	0.17306
LINC01289	0.142302	0.465315	0.334281	0.22392	0.271527	0.313618
LINC01293	0.110133	0.566767	0.0488075	0.854764	0.0982124	0.835275
LINC01296	0.206099	0.301578	0.0310842	0.90732	0.152163	0.664901
LINC01297	0.306958	0.142811	0.508219	0.0727264	0.472945	0.0488432
LINC01300	0.103468	0.590206	0.0861144	0.744864	0.113682	0.790849
LINC01304	0.215864	0.282046	0.0266932	0.919873	0.156274	0.650902
LINC01305	0.192406	0.332435	0.369493	0.180765	0.32338	0.207458
LINC01310	0.264604	0.19766	0.111983	0.676156	0.233901	0.411247
LINC01312	0.0174405	0.927375	0.149185	0.575809	0.090452	0.859374
LINC01314	0.447942	0.0428223	0.447807	0.110685	0.533893	0.024143
LINC01315	0.126427	0.515653	0.401692	0.1495	0.296949	0.255839
LINC01333	0.0914356	0.633694	0.0477799	0.857835	0.0853141	0.872812
LINC01339	0.0356752	0.847685	0.10531	0.692566	0.0791263	0.887717
LINC01341	0.104791	0.585553	0.114257	0.67018	0.129547	0.741469
LINC01342	0.11994	0.535988	0.142764	0.593494	0.154739	0.655922
LINC01343	0.102501	0.593559	0.158988	0.550256	0.151861	0.665583
LINC01346	0.187075	0.346006	0.162018	0.54228	0.209342	0.480787
LINC01348	0.177403	0.369072	0.0147767	0.954637	0.124521	0.758314
LINC01350	0.127496	0.511818	0.331202	0.227828	0.260106	0.34281
LINC01351	0.160913	0.410543	0.446904	0.111367	0.343813	0.173301
LINC01352	0.137421	0.478968	0.348411	0.204757	0.27583	0.303418
LINC01354	0.0326984	0.860527	0.214245	0.42508	0.135187	0.721074
LINC01355	0.0715108	0.705042	0.242009	0.370713	0.175614	0.586666
LINC01356	0.0939065	0.625426	0.333873	0.224264	0.239342	0.395581
LINC01359	0.140361	0.470723	0.139072	0.603678	0.166261	0.618069
LINC01360	0.186554	0.347423	0.280862	0.302499	0.272303	0.312057
LINC01361	3.86576e-05	0.999712	0.0284285	0.915134	0.014633	0.995091
LINC01362	0.230239	0.2547	0.137761	0.60778	0.224933	0.436119
LINC01364	0.233008	0.249695	8.10276e-05	0.999715	0.153423	0.660838
LINC01365	0.140225	0.47107	0.218071	0.416797	0.208253	0.484278
LINC01366	0.382963	0.07578	0.073888	0.780644	0.291792	0.26745
LINC01393	0.123885	0.52365	0.0300062	0.910708	0.0972813	0.838275
LINC01395	0.0109948	0.954219	0.388349	0.161115	0.213592	0.467839
LINC01398	0.413995	0.0569603	0.714278	0.0094869	0.653411	0.0056096
LINC01405	0.204482	0.305086	0.528599	0.0626372	0.416109	0.0879518
LINC01410	0.336676	0.112422	0.296291	0.276758	0.379686	0.124147
LINC01416	0.174495	0.376961	0.429253	0.124944	0.343382	0.173779
LINC01419	0.20678	0.299873	0.0398708	0.881041	0.157293	0.64745
LINC01424	0.029943	0.873832	0.196227	0.463984	0.123769	0.760289
LINC01425	0.0477408	0.800013	0.0219945	0.934649	0.0427159	0.965071
LINC01426	0.220933	0.272385	0.426424	0.127596	0.37255	0.133202
LINC01428	0.0840489	0.658894	0.148725	0.576934	0.134206	0.724381
LINC01431	0.0917163	0.632718	0.069111	0.792747	0.0968621	0.839736
LINC01432	0.113724	0.555995	0.171061	0.519452	0.165706	0.61948
LINC01442	0.137561	0.478431	0.14908	0.576144	0.169743	0.606893
LINC01448	0.187335	0.345513	0.213463	0.426793	0.236917	0.403451
LINC01449	0.0699047	0.712016	0.334542	0.223442	0.223844	0.439311
LINC01465	0.268328	0.191981	0.0194883	0.941935	0.187092	0.549905
LINC01467	0.131063	0.499204	1	1e-07	0.618716	0.0093475
LINC01468	0.123604	0.52472	0.44884	0.109665	0.320199	0.213589
LINC01477	0.116338	0.548471	0.480002	0.0890295	0.331999	0.193287
LINC01482	0.247816	0.223904	0.121698	0.650342	0.227987	0.428031
LINC01487	0.12031	0.535258	0.0277338	0.916599	0.0937093	0.849659
LINC01490	0.391416	0.0702688	0.0244776	0.926369	0.271057	0.315073
LINC01492	0.0249436	0.896493	0.0132728	0.959121	0.0230111	0.989334
LINC01494	0.1611	0.409849	0.116201	0.665418	0.167778	0.613394
LINC01500	0.256425	0.209879	0.0135851	0.958431	0.176084	0.585258
LINC01503	0.189146	0.340333	0.28511	0.294511	0.276278	0.30215
LINC01504	0.17438	0.377108	0.0486149	0.855358	0.140549	0.703777
LINC01505	0.0793432	0.675823	0.277221	0.307711	0.199544	0.510242
LINC01511	0.0280622	0.881976	0.167414	0.528958	0.107178	0.809752
LINC01512	0.029484	0.875912	0.227458	0.398372	0.140102	0.705086
LINC01514	0.160316	0.411774	0.350219	0.202277	0.291917	0.267193
LINC01516	0.110716	0.565042	0.311278	0.25585	0.23841	0.398861
LINC01520	0.0515649	0.783423	0.100177	0.704991	0.0868882	0.868526
LINC01521	0.0972331	0.613409	0.350968	0.201439	0.250645	0.367283
LINC01523	0.0281871	0.881163	0.246936	0.361462	0.14962	0.674044
LINC01526	0.0936875	0.626155	0.265308	0.328972	0.202674	0.501225
LINC01527	0.0123983	0.949007	0.259058	0.339363	0.145648	0.686233
LINC01532	0.00671102	0.971739	0.291246	0.283999	0.159037	0.6414
LINC01533	0.0793471	0.675774	0.128123	0.634176	0.120126	0.770956
LINC01535	0.13194	0.496588	0.306256	0.26236	0.249754	0.369328
LINC01537	0.291803	0.160578	0.44991	0.108845	0.431874	0.0751942
LINC01538	0.127219	0.512944	0.371668	0.178474	0.281479	0.289117
LINC01539	0.0574774	0.760612	0.267034	0.325764	0.179675	0.574411
LINC01541	0.285927	0.167035	0.435443	0.119625	0.420286	0.0841368
LINC01545	0.217214	0.279703	0.0970529	0.71366	0.194645	0.525909
LINC01547	0.0953871	0.619845	0.175837	0.508095	0.156137	0.651296
LINC01549	0.0332489	0.858131	0.176128	0.507556	0.115246	0.784963
LINC01550	0.235364	0.24514	0.222755	0.407738	0.273592	0.309126
LINC01551	0.0334444	0.857392	0.438287	0.117639	0.255021	0.354941
LINC01553	0.0980367	0.610488	0.137386	0.609099	0.137406	0.713997
LINC01554	0.355491	0.0969428	0.0926963	0.725213	0.283665	0.283966
LINC01555	0.203535	0.307	0.045716	0.863766	0.158263	0.644033
LINC01558	0.25108	0.218476	0.553685	0.0522838	0.460253	0.0558755
LINC01560	0.391644	0.0701243	0.237294	0.380218	0.384569	0.118963
LINC01561	0.0740403	0.695692	0.0374823	0.888106	0.0683383	0.914023
LINC01563	0.0648685	0.732621	0.243898	0.367045	0.172232	0.598068
LINC01565	0.0255874	0.893861	0.19716	0.461696	0.121389	0.767204
LINC01566	0.0455621	0.808569	0.265519	0.328571	0.170997	0.602719
LINC01568	0.0907653	0.636406	0.177862	0.50408	0.154163	0.658096
LINC01569	0.328376	0.121073	0.0863462	0.744143	0.262371	0.336912
LINC01578	0.112491	0.559454	0.0769679	0.771451	0.11477	0.786577
LINC01579	0.0191918	0.920144	0.209034	0.435631	0.123489	0.761129
LINC01580	0.0350755	0.849488	0.305762	0.262999	0.185506	0.555417
LINC01581	0.201632	0.310931	0.0424682	0.873707	0.155276	0.654354
LINC01583	0.207605	0.298752	0.0748857	0.777463	0.176489	0.584379
LINC01585	0.182082	0.35791	0.0469617	0.860367	0.144756	0.690371
LINC01587	0.10384	0.589079	0.143495	0.591277	0.144493	0.691397
LINC01588	0.100211	0.602844	0.21021	0.433002	0.177633	0.580813
LINC01590	0.041013	0.826531	0.296879	0.275938	0.184696	0.558241
LINC01592	0.304926	0.145625	0.0284052	0.915329	0.216017	0.460347
LINC01599	0.0289448	0.878333	0.0135989	0.958381	0.0258279	0.986976
LINC01600	0.473527	0.0343521	0.28931	0.287433	0.466365	0.0525173
LINC01607	0.0768904	0.684335	0.27005	0.320201	0.194104	0.527243
LINC01613	0.130337	0.501204	0.0571687	0.828271	0.116012	0.782593
LINC01616	0.204027	0.305924	0.271385	0.31772	0.278796	0.295933
LINC01618	0.084649	0.656841	0.214988	0.423115	0.169899	0.60641
LINC01619	0.0813703	0.667659	0.152623	0.568051	0.134513	0.723599
LINC01620	0.108831	0.57102	0.613425	0.0308436	0.398111	0.104125
LINC01622	0.16131	0.409313	0.0426642	0.873041	0.128746	0.744468
LINC01635	0.0468641	0.802922	0.397003	0.153324	0.241895	0.389212
LINC01644	0.343816	0.105873	0.282074	0.300109	0.376829	0.127657
LINC01647	0.176114	0.371945	0.0420553	0.874878	0.1382	0.711838
LINC01648	0.078187	0.679372	0.399069	0.151378	0.263686	0.333821
LINC01649	0.270468	0.188979	0.17633	0.507057	0.272052	0.312637
LINC01653	0.214634	0.284335	0.104737	0.694142	0.197034	0.518088
LINC01654	0.0767506	0.684831	0.00471978	0.985908	0.0526767	0.946378
LINC01656	0.140496	0.470336	0.107394	0.686923	0.149477	0.674479
LINC01657	0.225647	0.263589	0.0917059	0.728742	0.197367	0.516868
LINC01658	0.0433932	0.817131	0.123269	0.646844	0.0937904	0.849316
LINC01664	0.159217	0.415058	0.240338	0.374362	0.232659	0.414316
LINC01667	0.24445	0.229613	0.359815	0.191104	0.352603	0.15864
LINC01676	0.0253925	0.894593	0.117439	0.661199	0.0787943	0.888506
LINC01679	0.247998	0.223665	0.381049	0.168106	0.366258	0.140865
LINC01686	0.0390362	0.834447	0.061543	0.815336	0.0580325	0.936167
LINC01687	0.300502	0.150522	0.435567	0.11953	0.42998	0.0767873
LINC01689	0.0793191	0.675871	0.0452031	0.865759	0.0759379	0.894625
LINC01692	0.208566	0.296235	0.0469246	0.860563	0.16223	0.63201
LINC01697	0.144252	0.459942	0.0474127	0.858994	0.120007	0.771205
LINC01700	0.0910415	0.635341	0.379449	0.169919	0.261726	0.338767
LINC01704	0.0457025	0.807885	0.0477172	0.858132	0.0550713	0.942071
LINC01706	0.00214521	0.990782	0.132826	0.621766	0.0716346	0.905465
LINC01711	0.0932288	0.627356	0.179863	0.499559	0.156856	0.648882
LINC01718	0.00115901	0.995033	0.138628	0.605233	0.0740738	0.899264
LINC01720	0.0417585	0.823364	0.369965	0.180431	0.22412	0.438547
LINC01722	0.115857	0.550269	0.42755	0.126123	0.30374	0.242757
LINC01723	0.325566	0.123647	0.0739216	0.780594	0.253896	0.358337
LINC01730	0.0938589	0.625566	0.121608	0.650842	0.126241	0.752652
LINC01732	0.00843306	0.965493	0.579859	0.0422894	0.313913	0.225143
LINC01734	0.150869	0.440005	0.136715	0.610973	0.171947	0.598744
LINC01737	0.206606	0.300113	0.132818	0.621814	0.206689	0.489263
LINC01741	0.127751	0.510896	0.333778	0.224458	0.261647	0.33896
LINC01743	0.0130702	0.946529	0.0119209	0.963411	0.0144479	0.995279
LINC01750	0.280617	0.174424	0.183383	0.492062	0.282513	0.286642
LINC01751	0.127504	0.511774	0.0190413	0.943296	0.0938307	0.849167
LINC01756	0.161592	0.408431	0.258509	0.340385	0.243907	0.38397
LINC01770	0.0250716	0.895909	0.274633	0.312302	0.162316	0.631759
LINC01771	0.246075	0.226868	0.391944	0.157637	0.370791	0.135054
LINC01777	0.0969374	0.614544	0.344734	0.209237	0.247129	0.375916
LINC01782	0.0616866	0.743655	0.155717	0.558681	0.123159	0.762317
LINC01785	0.14797	0.448165	0.74308	0.0066588	0.493029	0.0397418
LINC01788	0.00461082	0.980597	0.00618866	0.981281	0.00580655	0.999521
LINC01792	0.205867	0.302256	0.395204	0.15474	0.345968	0.16911
LINC01798	0.0510422	0.786081	0.00996513	0.96971	0.0384889	0.970977
LINC01799	0.212185	0.289156	0.19347	0.469273	0.242682	0.386928
LINC01800	0.0514516	0.784048	0.437115	0.118408	0.266292	0.32667
LINC01806	0.0092984	0.962239	0.234881	0.385137	0.130722	0.737671
LINC01808	0.473383	0.0344013	0.174438	0.511682	0.405081	0.0975096
LINC01809	0.0308343	0.869625	0.184313	0.490151	0.118011	0.776511
LINC01812	0.0311896	0.867761	0.16615	0.531433	0.108571	0.805191
LINC01813	0.240374	0.237516	0.318567	0.246362	0.327939	0.198816
LINC01815	0.342662	0.106845	0.608118	0.0321262	0.549743	0.0205598
LINC01816	0.329064	0.120577	0.493519	0.0812188	0.479716	0.0456316
LINC01821	0.023676	0.901658	0.248115	0.359075	0.147269	0.681102
LINC01828	0.0820737	0.66518	0.432678	0.122023	0.284156	0.282792
LINC01831	0.0783829	0.678886	0.315693	0.249826	0.219403	0.450426
LINC01838	0.356792	0.095959	0.065284	0.80541	0.269921	0.318228
LINC01842	0.191923	0.333603	0.0167536	0.949666	0.135165	0.721123
LINC01843	0.0839462	0.659287	0.0755319	0.775253	0.0951499	0.845233
LINC01844	0.38549	0.0742125	0.597009	0.0359513	0.572116	0.0159545
LINC01845	0.0289879	0.878136	0.188497	0.481578	0.119021	0.773777
LINC01847	0.0551167	0.769134	0.434239	0.120702	0.267181	0.324693
LINC01854	0.020017	0.916938	0.0282399	0.91562	0.0277295	0.984697
LINC01858	0.0651755	0.731458	0.000858596	0.997136	0.0429739	0.964628
LINC01859	0.0315369	0.866425	0.153623	0.564415	0.102128	0.824226
LINC01864	0.0165003	0.930943	0.0494063	0.852725	0.0366813	0.973698
LINC01869	0.0205674	0.914928	0.120091	0.655002	0.0770201	0.892184
LINC01874	0.160971	0.410445	0.0697292	0.791367	0.142938	0.695873
LINC01875	0.196354	0.322376	0.272363	0.31607	0.274249	0.307055
LINC01876	0.178076	0.367321	0.050481	0.849405	0.143984	0.692852
LINC01877	0.0787932	0.677427	0.456581	0.103659	0.294722	0.26066
LINC01883	0.0661816	0.726263	0.130053	0.628474	0.112458	0.793968
LINC01896	0.0540632	0.774053	0.172815	0.515735	0.127231	0.748322
LINC01898	0.074787	0.692856	0.107023	0.687744	0.105874	0.813751
LINC01904	0.0661428	0.726458	0.000776282	0.997577	0.043569	0.963517
LINC01913	0.197133	0.320337	0.290412	0.285343	0.284378	0.282163
LINC01917	0.147342	0.450069	0.00678551	0.979578	0.100407	0.829008
LINC01920	0.0153523	0.936233	0.215523	0.421859	0.12441	0.758836
LINC01921	0.137672	0.478237	0.218343	0.41602	0.206711	0.489162
LINC01922	0.0639372	0.736137	0.41018	0.141421	0.260192	0.342712
LINC01924	0.119274	0.538887	0.466612	0.0972445	0.326806	0.200875
LINC01931	0.0639229	0.736384	0.283596	0.297144	0.192754	0.531011
LINC01933	0.234806	0.245912	0.217695	0.417525	0.270529	0.316572
LINC01943	0.0196758	0.918104	0.140632	0.599352	0.0873728	0.867253
LINC01949	0.364215	0.0893749	0.503689	0.0752519	0.508354	0.0328272
LINC01957	0.0694512	0.713682	0.203457	0.44788	0.153718	0.659525
LINC01959	0.0837049	0.659962	0.19707	0.461937	0.159731	0.63907
LINC01963	0.00952193	0.961317	0.614763	0.0303572	0.333224	0.191218
LINC01968	0.123799	0.524032	0.0828529	0.753467	0.125375	0.755427
LINC01970	0.0341833	0.853246	0.350448	0.201981	0.20872	0.482955
LINC01981	0.05793	0.758416	0.155799	0.558441	0.120721	0.768911
LINC01986	0.31043	0.139349	0.10049	0.703824	0.258051	0.347402
LINC01988	0.16396	0.402563	0.23423	0.386301	0.232538	0.414704
LINC01990	0.0888549	0.642282	0.0788663	0.765785	0.100168	0.829507
LINC01992	0.0234631	0.90287	0.734922	0.0076846	0.406439	0.0963189
LINC01996	0.0177528	0.926062	0.477872	0.0906277	0.265742	0.328278
LINC02003	0.0399999	0.830207	0.210067	0.433348	0.137784	0.712866
LINC02011	0.133293	0.492009	0.342153	0.212988	0.26977	0.318622
LINC02012	0.0581767	0.757386	0.0973952	0.712292	0.0897736	0.861501
LINC02016	0.239414	0.238628	0.023273	0.930646	0.170008	0.605825
LINC02023	0.135332	0.48613	0.521642	0.0662134	0.366726	0.139964
LINC02026	0.0125129	0.948469	0.248597	0.357948	0.140152	0.704938
LINC02028	0.106291	0.5805	0.192597	0.471365	0.172268	0.59787
LINC02032	0.0863936	0.650571	0.0670054	0.800165	0.0922246	0.853951
LINC02035	0.0250926	0.895812	0.0826985	0.754096	0.060091	0.93179
LINC02036	0.03465	0.851338	0.22158	0.410345	0.140383	0.704209
LINC02042	0.0827804	0.663183	0.205463	0.444168	0.163591	0.627362
LINC02043	0.384823	0.0745562	0.345499	0.208316	0.437702	0.0710582
LINC02044	0.14944	0.444245	0.199231	0.456585	0.204304	0.495899
LINC02047	0.0508045	0.787502	0.210654	0.432118	0.145234	0.688122
LINC02052	0.0360481	0.845927	0.361917	0.188713	0.216061	0.460104
LINC02053	0.254575	0.213115	0.317778	0.247554	0.336899	0.185501
LINC02059	0.125209	0.519677	0.0464763	0.861826	0.106929	0.810477
LINC02060	0.101105	0.599506	0.08678	0.742823	0.112476	0.793873
LINC02064	0.297301	0.153534	0.108757	0.683757	0.253781	0.35873
LINC02065	0.107612	0.575109	0.130284	0.62809	0.139948	0.705573
LINC02070	0.0196111	0.91849	0.106094	0.689837	0.0689324	0.912131
LINC02071	0.105004	0.584485	0.0896955	0.734579	0.116604	0.78065
LINC02076	0.158665	0.416822	0.0955098	0.718372	0.155148	0.654803
LINC02078	0.202136	0.309518	0.274068	0.313269	0.278977	0.295684
LINC02081	0.127469	0.511967	0.53811	0.0581502	0.370304	0.135581
LINC02085	0.10445	0.586883	0.258132	0.341012	0.205961	0.491011
LINC02091	0.145841	0.454488	0.186531	0.485974	0.195162	0.524225
LINC02092	0.0527864	0.778721	0.205316	0.444471	0.1437	0.693875
LINC02097	0.233754	0.247792	0.467486	0.0965207	0.402892	0.0996112
LINC02099	0.194831	0.326358	0.032315	0.903255	0.145375	0.687396
LINC02109	0.107172	0.576881	0.190773	0.475986	0.171878	0.599035
LINC02112	0.0918165	0.632478	0.236154	0.382649	0.185909	0.553856
LINC02114	0.0515824	0.783324	0.0578867	0.826067	0.0643724	0.922474
LINC02116	0.183444	0.354857	0.166045	0.531676	0.209088	0.481675
LINC02119	0.117495	0.54412	0.204467	0.445982	0.185992	0.553517
LINC02123	0.19268	0.331555	0.030743	0.90843	0.143117	0.695492
LINC02126	0.0226102	0.905778	0.0591412	0.822152	0.0459028	0.958819
LINC02135	0.0628671	0.740312	0.234512	0.385666	0.165911	0.618798
LINC02139	0.0714895	0.705089	0.308992	0.258649	0.21128	0.474576
LINC02140	0.296385	0.154548	0.190177	0.477217	0.296547	0.256626
LINC02145	0.254242	0.213562	0.770205	0.0045506	0.577677	0.0153671
LINC02148	0.027339	0.885251	0.558552	0.0495653	0.315051	0.223156
LINC02149	0.153569	0.432022	0.0635316	0.809652	0.134748	0.722686
LINC02150	0.0319728	0.864779	0.242699	0.36872	0.149864	0.673254
LINC02153	0.145287	0.45622	0.46587	0.0977779	0.343594	0.173581
LINC02158	0.105083	0.584284	0.100259	0.704746	0.122283	0.764694
LINC02170	0.0988553	0.607517	0.111917	0.676367	0.12438	0.75903
LINC02171	0.014388	0.940102	0.12424	0.644584	0.0751482	0.896573
LINC02172	0.0617394	0.743508	0.254834	0.346446	0.175991	0.585507
LINC02175	0.0953218	0.62005	0.0704384	0.789322	0.0999509	0.830253
LINC02179	0.0485094	0.797012	0.0468229	0.860945	0.0564491	0.939832
LINC02180	0.0330171	0.859121	0.283901	0.296754	0.172502	0.597021
LINC02186	0.0107845	0.955362	0.50012	0.0773131	0.27299	0.310641
LINC02189	0.179421	0.364339	0.426973	0.127057	0.345421	0.170117
LINC02192	0.0672187	0.722213	0.0686649	0.794706	0.0804425	0.884811
LINC02199	0.000391068	0.998519	0.21539	0.422197	0.114456	0.787984
LINC02201	0.247804	0.223952	0.119253	0.656993	0.226677	0.43145
LINC02204	0.0427895	0.819695	0.0216983	0.935758	0.0392875	0.970156
LINC02209	0.0817364	0.666397	0.147563	0.58019	0.132059	0.732993
LINC02210	0.0288346	0.878959	0.365452	0.184659	0.213179	0.469073
LINC02218	0.28534	0.168016	0.472844	0.0936917	0.439821	0.0695875
LINC02223	0.0587273	0.755293	0.233744	0.387191	0.162767	0.63034
LINC02225	0.0612662	0.745254	0.610573	0.0315212	0.365173	0.142337
LINC02226	0.19713	0.320386	0.0740778	0.779895	0.16914	0.608688
LINC02232	0.167886	0.392193	0.0353405	0.894965	0.129188	0.742726
LINC02239	0.0659988	0.727534	0.272045	0.316551	0.187973	0.54657
LINC02240	0.192095	0.333069	0.00131874	0.995858	0.127057	0.749004
LINC02241	0.129598	0.503359	0.163101	0.539512	0.171951	0.598692
LINC02243	0.00119606	0.994836	0.0190571	0.943104	0.0104057	0.997721
LINC02245	0.0586498	0.755485	0.342092	0.213138	0.220431	0.447905
LINC02249	0.535252	0.0200366	0.286489	0.292112	0.505636	0.0343301
LINC02250	0.150521	0.440889	0.0088225	0.973344	0.103592	0.820315
LINC02254	0.0517755	0.78255	0.583177	0.0409093	0.34431	0.17211
LINC02256	0.361329	0.0922969	0.677951	0.0151042	0.599272	0.0119839
LINC02260	0.096436	0.61606	0.127668	0.635736	0.131172	0.736045
LINC02270	0.153091	0.433619	0.342286	0.212888	0.282918	0.285727
LINC02273	0.13089	0.499589	0.239896	0.375331	0.213712	0.467459
LINC02274	0.259049	0.20661	0.385865	0.163347	0.376123	0.128592
LINC02282	0.20077	0.312546	0.0757824	0.774617	0.172452	0.597278
LINC02287	0.0670923	0.722945	0.00177339	0.994403	0.0447274	0.961252
LINC02297	0.127636	0.51134	0.340206	0.216396	0.264995	0.330126
LINC02314	0.0010379	0.995715	0.505974	0.074025	0.269671	0.318913
LINC02318	0.0855344	0.653435	0.475043	0.092436	0.309009	0.233083
LINC02325	0.212777	0.288367	0.182271	0.494156	0.237107	0.402558
LINC02328	0.276611	0.179987	0.472344	0.0939394	0.433789	0.0741175
LINC02347	0.107232	0.576686	0.00780104	0.976218	0.0744529	0.898378
LINC02349	0.024349	0.898821	0.497156	0.0794261	0.280372	0.291587
LINC02352	0.163664	0.403403	0.174018	0.512903	0.20027	0.508341
LINC02353	0.148517	0.446888	0.168323	0.526249	0.18723	0.549406
LINC02355	0.048755	0.795878	0.293298	0.280586	0.187903	0.54691
LINC02361	0.126194	0.516567	0.45612	0.104095	0.325787	0.202991
LINC02363	0.013412	0.944955	0.0454233	0.864772	0.0325196	0.979335
LINC02366	0.112082	0.561151	0.0400594	0.880695	0.0948396	0.846162
LINC02367	0.425362	0.0523151	0.454765	0.105064	0.522684	0.0278028
LINC02372	0.0414708	0.824783	0.109003	0.683273	0.0849218	0.87345
LINC02375	0.191443	0.334687	0.187512	0.48395	0.225807	0.433875
LINC02380	0.0976022	0.61218	0.0595869	0.820869	0.0956769	0.84381
LINC02381	0.106393	0.580061	0.163151	0.539416	0.15665	0.649457
LINC02382	0.116995	0.545811	0.380742	0.168495	0.279559	0.294217
LINC02387	0.265299	0.196834	0.587624	0.0390674	0.487724	0.0419373
LINC02388	0.0278661	0.882755	0.284234	0.295875	0.169276	0.608296
LINC02395	0.0484715	0.797151	0.420607	0.133011	0.25553	0.35343
LINC02397	0.134823	0.487586	0.0817844	0.75718	0.132088	0.732848
LINC02400	0.474842	0.0339051	0.572837	0.0447278	0.618262	0.0094938
LINC02401	0.210626	0.292287	0.00193989	0.993859	0.139629	0.707041
LINC02402	0.0235248	0.902487	0.0915455	0.729332	0.063768	0.924223
LINC02405	0.0300399	0.873397	0.532741	0.0605889	0.303086	0.244077
LINC02421	0.132891	0.49347	0.184107	0.490628	0.185316	0.556157
LINC02424	0.0121194	0.95012	0.148941	0.576388	0.0868071	0.868813
LINC02426	0.152152	0.436546	0.297605	0.274913	0.258497	0.346483
LINC-PINT	0.0901817	0.63797	0.488936	0.0833712	0.31948	0.214767
LINGO1	0.242917	0.232347	0.507459	0.0730143	0.430237	0.076543
LINGO1-AS1	0.17358	0.378886	0.195419	0.466007	0.218219	0.45359
LINGO1-AS2	0.184315	0.352832	0.047786	0.857784	0.14667	0.682806
LINGO2	0.242052	0.233911	0.163843	0.537537	0.24663	0.376984
LINGO3	0.102676	0.592921	0.0376931	0.887555	0.0873658	0.867353
LINS1	0.058279	0.756898	0.331266	0.227624	0.214419	0.465052
LIPA	0.0502056	0.790329	0.153021	0.566445	0.114139	0.789283
LIPC	0.0942246	0.624313	0.156234	0.557231	0.144927	0.689448
LIPC-AS1	0.0858949	0.652121	0.28654	0.292064	0.208836	0.482465
LIPE	0.0563444	0.764608	0.0188357	0.944021	0.0467164	0.957366
LIPE-AS1	0.0775575	0.681816	0.265749	0.328126	0.192254	0.532479
LIPF	0.476513	0.0334644	0.0170527	0.94873	0.323313	0.2076
LIPG	0.0658917	0.727972	0.234362	0.386008	0.167829	0.613152
LIPH	0.0936282	0.626438	0.153083	0.566202	0.142855	0.69631
LIPI	0.241113	0.235913	0.331196	0.227876	0.335154	0.188157
LIPJ	0.243821	0.230732	0.257279	0.342232	0.297569	0.2546
LIPT1	0.0382176	0.837999	0.089403	0.735411	0.0723322	0.903275
LITAF	0.319345	0.129764	0.158552	0.551476	0.294868	0.260363
LIX1	0.119335	0.538539	0.333201	0.22509	0.255781	0.352889
LIX1L	0.182603	0.356665	0.100771	0.703045	0.173763	0.592819
LKAAEAR1	0.213366	0.28733	0.191211	0.474579	0.242259	0.38804
LL0XNC01-116E7.2	0.0361646	0.845384	0.452402	0.106883	0.264337	0.331992
LL22NC03-63E9.3	0.0341648	0.853349	0.00168886	0.994742	0.0229317	0.98943
LLGL1	0.125128	0.519918	0.304802	0.264568	0.244479	0.382456
LLGL2	0.272513	0.18565	0.0787574	0.766137	0.221427	0.445324
LLPH	0.318309	0.130975	0.289213	0.287529	0.363784	0.144191
LMAN1	0.206865	0.299726	0.0546795	0.836245	0.165237	0.621331
LMAN1L	0.016967	0.928744	0.589925	0.038132	0.324912	0.204448
LMAN2	0.0315418	0.866326	0.323451	0.238891	0.192594	0.531554
LMAN2L	0.0179894	0.925099	0.524105	0.0648466	0.290526	0.270198
LMBR1	0.469307	0.0358285	0.302929	0.266797	0.470833	0.0500761
LMBR1L	0.0851489	0.654696	0.174016	0.512952	0.148405	0.677403
LMBRD1	0.0759413	0.688255	0.0433029	0.871445	0.0726945	0.902383
LMBRD2	0.455759	0.0400591	0.000480159	0.998594	0.300776	0.24841
LMCD1	0.0810581	0.668403	0.35641	0.195177	0.242859	0.386396
LMF1	0.470241	0.0352913	0.45502	0.104868	0.552465	0.0200778
LMF2	0.119568	0.537699	0.618226	0.029769	0.407761	0.0954828
LMLN	0.411995	0.0578846	0.608368	0.0320364	0.595675	0.0123279
LMNA	0.198731	0.316338	0.104416	0.69488	0.186358	0.552337
LMNB1	0.154509	0.429452	0.528973	0.0625379	0.383298	0.120443
LMNB2	0.384258	0.0748487	0.240326	0.374408	0.381306	0.122582
LMNTD1	0.177967	0.367623	0.328162	0.231853	0.291826	0.267399
LMNTD2	0.149824	0.442834	0.259823	0.338209	0.236833	0.403696
LMO1	0.0273498	0.885155	0.112503	0.674637	0.0774581	0.891313
LMO2	0.0502202	0.790235	0.232538	0.389204	0.156505	0.649795
LMO3	0.386711	0.073375	0.547376	0.0545776	0.546485	0.0212609
LMO4	0.551609	0.0173544	0.231939	0.390667	0.487383	0.0421904
LMO7	0.209947	0.2934	0.206192	0.442229	0.247981	0.37364
LMO7DN	0.264378	0.198291	0.27529	0.311189	0.320742	0.212615
LMOD1	0.52311	0.0229011	0.106223	0.689696	0.401592	0.100834
LMOD2	0.149078	0.445365	0.298542	0.273194	0.256966	0.349848
LMOD3	0.0908031	0.636113	0.0245633	0.926042	0.0725294	0.902828
LMTK2	0.114491	0.554033	0.0317687	0.905388	0.0920149	0.854426
LMTK3	0.123875	0.523794	0.186589	0.485786	0.180683	0.57121
LMX1A	0.137094	0.480196	0.0365569	0.891663	0.109496	0.802472
LMX1B	0.129343	0.504578	0.0673838	0.798743	0.120797	0.768576
LNP1	0.101993	0.59554	0.281784	0.300846	0.216936	0.457692
LNPEP	0.417746	0.0550163	0.220135	0.412903	0.392671	0.110431
LNPK	0.364222	0.0893209	0.055374	0.834138	0.269551	0.319355
LNX1	0.426588	0.0520258	0.055846	0.832277	0.310999	0.229691
LNX2	0.215704	0.282291	0.160086	0.546989	0.227224	0.430387
LOC100049716	0.057797	0.759094	0.210667	0.432018	0.14986	0.673305
LOC100126784	0.0387039	0.835859	0.64385	0.022678	0.367995	0.138643
LOC100127938	0.153339	0.432648	0.327136	0.233113	0.275012	0.305588
LOC100127940	0.338052	0.111217	0.27023	0.319709	0.366713	0.140012
LOC100127955	0.261708	0.202311	0.165762	0.532531	0.260635	0.341744
LOC100127972	0.00235412	0.989717	0.0786942	0.766328	0.0429379	0.964873
LOC100127974	0.33911	0.110153	0.196952	0.462231	0.328379	0.198223
LOC100128079	0.309389	0.14048	0.0191124	0.942952	0.214015	0.466342
LOC100128108	0.380735	0.0773788	0.0743838	0.779066	0.290585	0.270103
LOC100128164	0.0524779	0.780184	0.0758979	0.774369	0.0745581	0.898241
LOC100128175	0.0879868	0.645284	0.0770331	0.771213	0.0986185	0.833948
LOC100128185	0.326437	0.122724	0.487051	0.0844988	0.474536	0.0479544
LOC100128198	0.137527	0.478626	0.194985	0.466582	0.194173	0.527098
LOC100128239	0.0429459	0.819065	0.421213	0.132165	0.252203	0.362649
LOC100128281	0.119384	0.538144	0.694555	0.0120332	0.448298	0.0639356
LOC100128288	0.170304	0.386643	0.18546	0.488038	0.21075	0.476367
LOC100128325	0.198272	0.317405	0.630267	0.0265294	0.466163	0.0528086
LOC100128644	0.0283667	0.880287	0.0584462	0.824468	0.0493351	0.952004
LOC100128653	0.469795	0.0356323	0.129857	0.628859	0.378964	0.124872
LOC100128840	0.108495	0.572324	0.342658	0.212213	0.253658	0.358979
LOC100128922	0.00795618	0.967153	0.163139	0.539466	0.0916204	0.855486
LOC100128988	0.161334	0.409263	0.509274	0.0720335	0.377313	0.12683
LOC100128993	0.0020217	0.991498	0.36654	0.183739	0.196047	0.521078
LOC100129034	0.289726	0.163312	0.177706	0.504364	0.285506	0.279969
LOC100129098	0.00519606	0.978108	0.233695	0.387429	0.127381	0.747684
LOC100129112	0.0932473	0.627259	0.0723839	0.784407	0.0996169	0.831309
LOC100129129	0.0271564	0.885878	0.0536319	0.839845	0.0459712	0.958525
LOC100129175	0.109777	0.568424	0.13085	0.626775	0.141679	0.700051
LOC100129198	0.266077	0.195816	0.000615088	0.998103	0.175551	0.587015
LOC100129406	0.40303	0.0630239	0.0449438	0.866915	0.28963	0.272097
LOC100129447	0.0958966	0.618064	0.191388	0.473938	0.164758	0.623228
LOC100129449	0.272224	0.186347	0.218901	0.41515	0.295888	0.258034
LOC100129455	0.326273	0.122869	0.522664	0.0655228	0.493398	0.0395435
LOC100129476	0.0490337	0.794698	0.46014	0.101381	0.27696	0.300026
LOC100129503	0.17595	0.37256	0.346995	0.206507	0.300526	0.248705
LOC100129603	0.0757955	0.689225	0.0507518	0.848435	0.076566	0.892917
LOC100129620	0.325193	0.123993	0.116124	0.665662	0.27613	0.302639
LOC100129884	0.0848215	0.656121	0.00182072	0.994305	0.0564637	0.939784
LOC100129917	0.341996	0.107609	0.103509	0.69744	0.28051	0.291007
LOC100129935	0.0147827	0.938377	0.156393	0.55688	0.0925362	0.853178
LOC100130078	0.128356	0.508168	0.431225	0.122934	0.313955	0.224998
LOC100130111	0.398707	0.0659086	0.210699	0.431973	0.375068	0.129899
LOC100130219	0.129444	0.504091	0.677669	0.0151996	0.445949	0.0651148
LOC100130232	0.157265	0.421253	0.0357027	0.893797	0.122365	0.7645
LOC100130264	0.0534397	0.776617	0.291242	0.284051	0.189902	0.540031
LOC100130268	0.0185446	0.922453	0.167708	0.527947	0.101048	0.827493
LOC100130278	0.214136	0.285701	0.195611	0.465509	0.245111	0.381133
LOC100130331	0.255749	0.210946	0.456381	0.103857	0.411505	0.0925762
LOC100130357	0.318167	0.131124	0.169284	0.523957	0.299806	0.250075
LOC100130370	0.0223618	0.906965	0.389143	0.160674	0.221523	0.445177
LOC100130417	0.052048	0.781671	0.0203564	0.939598	0.0446885	0.961348
LOC100130428	0.0461197	0.80607	0.0561004	0.83154	0.0598125	0.932361
LOC100130429	0.0755854	0.69001	0.384222	0.165151	0.254059	0.357853
LOC100130452	0.094165	0.624407	0.433133	0.121629	0.292386	0.266366
LOC100130456	0.0546076	0.771475	0.314272	0.251625	0.202941	0.500049
LOC100130458	0.064369	0.734716	0.120388	0.65412	0.106112	0.812967
LOC100130476	0.213134	0.287824	0.0281949	0.91577	0.155271	0.654454
LOC100130502	0.333585	0.115808	0.571041	0.0453046	0.523997	0.0271155
LOC100130548	0.00856864	0.965052	0.355152	0.196649	0.194306	0.526795
LOC100130642	0.221882	0.270494	0.193648	0.468779	0.249182	0.37072
LOC100130654	0.0524445	0.780324	0.292569	0.281742	0.189952	0.539835
LOC100130691	0.239378	0.23878	0.186347	0.486369	0.25685	0.350186
LOC100130705	0.369422	0.0855597	0.031512	0.906012	0.260275	0.342471
LOC100130741	0.0691204	0.714758	0.65034	0.0205063	0.391543	0.11155
LOC100130744	0.135282	0.486226	0.239383	0.376181	0.21634	0.459284
LOC100130815	0.0714001	0.705336	0.347714	0.205636	0.231847	0.416787
LOC100130872	0.139241	0.473617	0.0543009	0.837595	0.120366	0.770125
LOC100130950	0.103987	0.588541	0.267878	0.324021	0.210846	0.475839
LOC100130964	0.0851184	0.654797	0.215281	0.422442	0.170366	0.604557
LOC100130987	0.173365	0.379572	0.307582	0.260564	0.277824	0.298228
LOC100130992	0.0570574	0.761878	0.0446756	0.86811	0.0609517	0.930072
LOC100131043	0.00448418	0.981367	0.232245	0.389989	0.126138	0.75304
LOC100131053	0.142633	0.464627	0.0692115	0.792411	0.130549	0.738254
LOC100131170	0.204229	0.30563	0.450368	0.108502	0.374271	0.131204
LOC100131180	0.0543731	0.772638	0.00355679	0.989094	0.0372756	0.972679
LOC100131262	0.15925	0.414901	0.0373426	0.889024	0.12455	0.758165
LOC100131303	0.108729	0.571359	0.0303726	0.909354	0.0874649	0.866905
LOC100131347	0.238299	0.241088	0.206881	0.440345	0.267075	0.325132
LOC100131496	0.0802934	0.671724	0.546698	0.0548719	0.343716	0.173396
LOC100131508	0.173705	0.378587	0.209621	0.434554	0.225867	0.433681
LOC100131510	0.119829	0.536484	0.00495242	0.985024	0.0812565	0.883181
LOC100131532	0.0159689	0.933259	0.124476	0.644044	0.076318	0.893499
LOC100131541	0.415323	0.0564349	0.567066	0.0468061	0.575872	0.015466
LOC100131581	0.00224588	0.9903	0.288722	0.288309	0.154743	0.655871
LOC100131655	0.0516371	0.782938	0.0802628	0.761329	0.0763277	0.893452
LOC100131662	0.121603	0.530456	0.0636726	0.809225	0.113707	0.790803
LOC100131756	0.111391	0.562912	0.127892	0.634765	0.14117	0.701512
LOC100131763	0.180797	0.361268	0.360643	0.190205	0.310998	0.229741
LOC100131860	0.0960492	0.61733	0.113341	0.672717	0.123284	0.761918
LOC100131864	0.0578427	0.7588	0.0677283	0.797724	0.0737501	0.899803
LOC100132005	0.100023	0.603769	0.18184	0.49514	0.162398	0.631518
LOC100132057	0.160047	0.412887	0.410698	0.140736	0.323954	0.206353
LOC100132077	0.248079	0.223524	0.158742	0.550841	0.247893	0.37403
LOC100132078	0.0440174	0.815005	0.0104178	0.96825	0.0340897	0.977244
LOC100132167	0.144561	0.458474	0.0178502	0.947014	0.104464	0.817826
LOC100132207	0.240611	0.236823	0.324022	0.237568	0.331001	0.194657
LOC100132319	0.333747	0.115662	0.368352	0.181976	0.416137	0.0879054
LOC100132356	0.13816	0.476923	0.185707	0.487548	0.189649	0.540719
LOC100132661	0.0346547	0.851291	0.100963	0.7028	0.0761366	0.89399
LOC100132686	0.183516	0.35456	0.379561	0.169569	0.322871	0.208388
LOC100132735	0.04169	0.823815	0.223734	0.405663	0.146181	0.684898
LOC100133039	0.0826614	0.663479	0.0776861	0.769269	0.0954486	0.844251
LOC100133131	0.0242147	0.89961	0.249698	0.356241	0.148468	0.677155
LOC100133315	0.245831	0.227214	0.231834	0.390767	0.285342	0.280399
LOC100133669	0.163465	0.403795	0.236317	0.382404	0.233323	0.412805
LOC100133920	0.0198064	0.917624	0.263858	0.331372	0.153099	0.661874
LOC100134040	0.206075	0.301674	0.152422	0.568685	0.21678	0.458271
LOC100134368	0.26331	0.199811	0.0102528	0.968884	0.178858	0.577147
LOC100134822	0.0764782	0.686055	0.000378609	0.999086	0.0501843	0.95073
LOC100134937	0.358668	0.0943035	0.275292	0.311143	0.383028	0.120926
LOC100147773	0.182621	0.356617	0.266622	0.326428	0.262119	0.337791
LOC100190986	0.150328	0.441469	0.0247699	0.925417	0.111959	0.795194
LOC100240728	0.0307829	0.870067	0.0908453	0.731524	0.0681894	0.914469
LOC100240734	0.159295	0.414657	0.0802893	0.76123	0.147456	0.680728
LOC100268168	0.2821	0.172629	0.218024	0.416944	0.301944	0.246271
LOC100270804	0.219217	0.275557	0.383215	0.166169	0.3484	0.165006
LOC100271832	0.121278	0.532109	0.136343	0.612104	0.152202	0.664761
LOC100272217	0.0154178	0.935803	0.27145	0.317622	0.154244	0.657656
LOC100286922	0.0665939	0.724832	0.181603	0.495783	0.140189	0.704838
LOC100286925	0.0456201	0.808323	0.0701489	0.790387	0.0669658	0.91721
LOC100287015	0.0235971	0.901997	0.00937557	0.971439	0.0200457	0.991386
LOC100287166	0.277608	0.178779	0.62715	0.027447	0.516909	0.029767
LOC100287210	0.165237	0.39919	0.251139	0.353013	0.242389	0.387807
LOC100287221	0.0409088	0.826722	0.242377	0.369746	0.155596	0.653583
LOC100287290	0.0259406	0.892098	0.0351035	0.895784	0.0352984	0.975396
LOC100287387	0.370012	0.0850677	0.466899	0.097004	0.492586	0.0399417
LOC100287497	0.0360269	0.845978	0.123964	0.645082	0.0892949	0.862524
LOC100287525	0.289187	0.163847	0.0385193	0.88503	0.211008	0.475546
LOC100287590	0.233253	0.249063	0.166884	0.530069	0.242437	0.387515
LOC100287704	0.073883	0.696223	0.0610357	0.816845	0.0807807	0.883935
LOC100287877	0.0750491	0.692068	0.253465	0.349149	0.184054	0.560095
LOC100287896	0.121315	0.532018	0.175623	0.508944	0.17315	0.595051
LOC100288123	0.102085	0.595054	0.388415	0.161014	0.273797	0.30858
LOC100288175	0.0536645	0.775748	0.391145	0.158326	0.243267	0.385621
LOC100288238	0.000514103	0.998272	0.499893	0.0776548	0.266086	0.327254
LOC100288310	0.507116	0.0261023	0.41098	0.140535	0.553364	0.019842
LOC100288490	0.121144	0.53279	0.057852	0.826164	0.110303	0.800027
LOC100288570	0.0621108	0.742494	0.273585	0.314008	0.186225	0.552785
LOC100288590	0.0296528	0.875331	0.0552511	0.834583	0.0484827	0.953749
LOC100288675	0.0570225	0.762022	0.0109593	0.966456	0.0429688	0.964728
LOC100288721	0.0819415	0.66582	0.0776658	0.769365	0.0949623	0.84572
LOC100288798	0.161672	0.408229	0.154209	0.562506	0.188402	0.544817
LOC100288860	0.0821683	0.664984	0.382518	0.166952	0.2575	0.348674
LOC100288893	0.14753	0.449488	0.601488	0.03427	0.417316	0.0870824
LOC100288911	0.127364	0.512412	0.199598	0.455818	0.189917	0.53993
LOC100288966	0.127697	0.510948	0.0514901	0.846294	0.111243	0.797475
LOC100289045	0.11312	0.557392	0.494464	0.0808278	0.337577	0.184368
LOC100289058	0.130238	0.501548	0.191461	0.473799	0.187481	0.548275
LOC100289061	0.0118881	0.950748	0.0825516	0.754578	0.0512904	0.948455
LOC100289090	0.00278604	0.987995	0.459469	0.101867	0.246053	0.378941
LOC100289094	0.323801	0.12549	0.595741	0.0364471	0.530692	0.0252893
LOC100289230	0.171198	0.384825	0.153382	0.565225	0.194254	0.526951
LOC100289333	0.157521	0.420386	0.716536	0.009195	0.485198	0.0428701
LOC100289361	0.124346	0.522352	0.00948398	0.971137	0.0866539	0.86916
LOC100289473	0.400589	0.0644936	0.710724	0.0099769	0.642663	0.0064382
LOC100289495	0.19996	0.314239	0.193006	0.470785	0.23436	0.410284
LOC100289518	0.0437115	0.816051	0.350307	0.202179	0.214939	0.463642
LOC100291323	0.1858	0.349303	0.00187101	0.994106	0.123193	0.76217
LOC100291666	0.13153	0.497614	0.0424743	0.873564	0.108973	0.803985
LOC100294145	0.162609	0.405958	0.0452222	0.865711	0.130966	0.736881
LOC100294362	0.320346	0.128701	0.494052	0.0809745	0.474242	0.048205
LOC100310756	0.120004	0.53594	0.234163	0.386405	0.203468	0.498723
LOC100419741	0.116117	0.549239	0.0769647	0.771501	0.117164	0.779057
LOC100421171	0.0468111	0.803123	0.451529	0.107474	0.270905	0.31535
LOC100421494	0.0503019	0.789789	0.0524039	0.843474	0.060606	0.930856
LOC100422212	0.0509745	0.786483	0.497086	0.0794727	0.297922	0.254105
LOC100422737	0.0806562	0.67025	0.0122845	0.962472	0.0592861	0.933569
LOC100422781	0.0489651	0.795046	0.450901	0.107957	0.271993	0.312838
LOC100499194	0.35858	0.0944497	0.341356	0.214451	0.41816	0.086188
LOC100499489	0.0338583	0.854858	0.166919	0.529975	0.110743	0.798581
LOC100505498	0.112383	0.559843	0.140335	0.599739	0.148453	0.677254
LOC100505501	0.171936	0.382996	0.0880828	0.739218	0.159958	0.638438
LOC100505530	0.167338	0.393656	0.385387	0.163788	0.315288	0.222865
LOC100505534	0.0955975	0.6192	0.0909206	0.731078	0.111043	0.797955
LOC100505549	0.060287	0.749151	0.284633	0.295292	0.190905	0.536971
LOC100505555	0.0447238	0.812634	0.141473	0.596842	0.104366	0.81813
LOC100505564	0.00560835	0.976764	0.30825	0.25978	0.167366	0.614253
LOC100505570	0.19786	0.318489	0.0441068	0.869632	0.153657	0.659866
LOC100505622	0.101887	0.596235	0.226814	0.399303	0.187585	0.548034
LOC100505635	0.207218	0.29929	0.228459	0.396778	0.258039	0.347451
LOC100505658	0.145552	0.455643	0.141611	0.596259	0.171043	0.602385
LOC100505664	0.000979511	0.995957	0.0421904	0.874395	0.0225852	0.989627
LOC100505685	0.0256692	0.893662	0.267222	0.325168	0.158763	0.642365
LOC100505711	0.03026	0.872416	0.445265	0.112278	0.256635	0.350765
LOC100505716	0.170804	0.385604	0.0686997	0.794564	0.148885	0.676174
LOC100505727	0.0225885	0.90612	0.263009	0.332836	0.154484	0.656996
LOC100505774	0.11088	0.564268	0.483587	0.0865911	0.330303	0.195884
LOC100505782	0.148935	0.445857	0.136164	0.612587	0.170376	0.604508
LOC100505784	0.11159	0.562276	0.0220472	0.934601	0.0849202	0.873499
LOC100505797	0.00865552	0.964812	0.109214	0.682677	0.0633577	0.925293
LOC100505817	0.195403	0.324749	0.286614	0.291963	0.281212	0.289701
LOC100505824	0.0783791	0.678933	0.00794145	0.975732	0.0554686	0.94139
LOC100505841	0.128266	0.508511	0.0332747	0.900514	0.101916	0.825134
LOC100505851	0.0100834	0.958838	0.1042	0.69535	0.0616298	0.928865
LOC100505874	0.0794101	0.675531	0.132924	0.62153	0.122725	0.763625
LOC100505912	0.00219618	0.990492	0.260084	0.337817	0.139456	0.707819
LOC100505915	0.0568708	0.762406	0.089211	0.736003	0.0845514	0.874563
LOC100505918	0.0183332	0.923521	0.0785679	0.766896	0.0534258	0.945209
LOC100505938	0.0739989	0.695787	0.447834	0.110638	0.286896	0.276805
LOC100505942	0.144004	0.460609	0.296896	0.275888	0.252737	0.361371
LOC100505978	0.0483063	0.797597	0.101594	0.701241	0.0854901	0.872121
LOC100505985	0.133435	0.491571	0.182356	0.493855	0.184742	0.558048
LOC100506016	0.0618088	0.743258	0.274635	0.312254	0.186584	0.551454
LOC100506022	0.122768	0.526683	0.224784	0.40415	0.200297	0.508245
LOC100506047	0.0589933	0.754163	0.0499724	0.850857	0.065052	0.921211
LOC100506071	0.00115752	0.995082	0.129341	0.630617	0.069126	0.911844
LOC100506083	0.209739	0.293842	0.156555	0.556382	0.221402	0.445418
LOC100506098	0.297102	0.153913	0.194975	0.466632	0.299577	0.250656
LOC100506100	0.0320356	0.864393	0.501725	0.0762351	0.287883	0.275143
LOC100506113	0.166815	0.395215	0.564597	0.0473707	0.410404	0.0933077
LOC100506114	0.287383	0.165664	0.285783	0.293352	0.341528	0.177133
LOC100506122	0.0219221	0.908832	0.389263	0.160566	0.221297	0.445714
LOC100506125	0.0269774	0.88694	0.226164	0.400689	0.137757	0.712965
LOC100506127	0.401725	0.0637063	0.364643	0.18583	0.459064	0.0568471
LOC100506142	0.0563442	0.764654	0.326183	0.23432	0.210433	0.477537
LOC100506175	0.0268276	0.887558	0.204418	0.446239	0.126074	0.753137
LOC100506207	0.428418	0.0509152	0.0209911	0.937667	0.293641	0.262845
LOC100506235	0.02188	0.909122	0.0936544	0.722884	0.0638049	0.924078
LOC100506236	0.017329	0.927629	0.029926	0.910807	0.026852	0.985649
LOC100506258	0.0687214	0.71658	0.184545	0.489711	0.143162	0.695345
LOC100506271	0.0179715	0.925294	0.240312	0.374454	0.139344	0.708206
LOC100506272	0.220334	0.273973	0.16689	0.530024	0.233906	0.411198
LOC100506274	0.0101596	0.958305	0.0546989	0.836197	0.0353121	0.975349
LOC100506282	0.187573	0.344629	0.355487	0.196309	0.312727	0.226838
LOC100506289	0.0720232	0.7026	0.35241	0.200286	0.234761	0.409156
LOC100506302	0.365067	0.0884909	0.177039	0.505686	0.334917	0.188503
LOC100506314	0.0357761	0.84725	0.0208207	0.938298	0.0341873	0.977099
LOC100506368	0.139494	0.472982	0.100703	0.703144	0.145251	0.687975
LOC100506388	0.289194	0.163752	0.547713	0.0544728	0.482248	0.044438
LOC100506405	0.138314	0.476449	0.274716	0.312067	0.237164	0.402262
LOC100506406	0.319372	0.129717	0.622066	0.028785	0.541788	0.0222705
LOC100506411	0.0447286	0.812589	0.149119	0.576046	0.108442	0.805838
LOC100506446	0.0709847	0.707596	0.248269	0.358578	0.178601	0.577926
LOC100506459	0.000173772	0.999092	0.031316	0.906587	0.0162604	0.993759
LOC100506472	0.0658519	0.728268	0.000806719	0.99738	0.0433931	0.963805
LOC100506473	0.134429	0.48882	0.697331	0.0116414	0.459715	0.0565617
LOC100506476	0.0804948	0.670917	0.410636	0.140835	0.271372	0.314162
LOC100506489	0.132583	0.494583	0.292905	0.281162	0.243067	0.386152
LOC100506497	0.128937	0.506325	0.133924	0.618228	0.155973	0.652069
LOC100506557	0.0753135	0.69134	0.156112	0.557668	0.13237	0.731638
LOC100506563	0.0638965	0.736482	0.0495217	0.852183	0.0680508	0.915098
LOC100506571	0.17556	0.373935	0.0183043	0.945739	0.125182	0.756007
LOC100506585	0.174995	0.375827	0.253255	0.349345	0.249962	0.368887
LOC100506606	0.166371	0.39624	0.319063	0.24529	0.27932	0.294947
LOC100506639	0.290138	0.162967	0.179234	0.500809	0.286591	0.277384
LOC100506675	0.25231	0.216427	0.264194	0.330986	0.30686	0.237341
LOC100506679	0.211349	0.290862	0.175029	0.509919	0.232307	0.415286
LOC100506691	0.389594	0.0714378	0.32051	0.243597	0.427542	0.0785031
LOC100506699	0.172713	0.381274	0.301389	0.268783	0.274094	0.307453
LOC100506725	0.0941364	0.624599	0.0670262	0.800067	0.0973503	0.838176
LOC100506730	0.0353374	0.848759	0.230877	0.391988	0.14579	0.686032
LOC100506731	0.295225	0.156398	0.440388	0.115904	0.429063	0.0772621
LOC100506790	0.168122	0.39185	0.598221	0.0354692	0.429178	0.077168
LOC100506797	0.41391	0.0570572	0.738833	0.0071515	0.666436	0.0050191
LOC100506813	0.0928012	0.628622	0.233959	0.386754	0.185389	0.555819
LOC100506844	0.161617	0.408378	0.130271	0.628139	0.175614	0.586621
LOC100506851	0.0456058	0.80837	0.0295179	0.911893	0.0453131	0.96032
LOC100506858	0.26455	0.197803	0.412244	0.139523	0.393808	0.108538
LOC100506885	0.228156	0.258643	0.0318325	0.904954	0.167131	0.615183
LOC100506895	0.233807	0.247691	0.157979	0.552936	0.23806	0.399991
LOC100506922	0.0484125	0.797396	0.850921	0.001362	0.48471	0.0431125
LOC100506929	0.232935	0.250034	0.289642	0.286797	0.307617	0.235756
LOC100506990	0.190552	0.336887	0.0638494	0.808753	0.159346	0.6403
LOC100507006	0.106014	0.581479	0.0364454	0.891805	0.0889066	0.863556
LOC100507053	0.0549059	0.769759	0.240023	0.375084	0.163588	0.627411
LOC100507065	0.0927925	0.62872	0.0829256	0.753272	0.104932	0.816278
LOC100507156	0.143565	0.461995	0.0924602	0.725751	0.143549	0.694221
LOC100507194	0.0324389	0.861857	0.0251287	0.924035	0.0342776	0.976947
LOC100507221	0.0249342	0.896541	0.128608	0.632671	0.0844413	0.874993
LOC100507250	0.276106	0.180725	0.298117	0.273731	0.340649	0.178799
LOC100507281	0.481851	0.0323035	0.489807	0.082893	0.578665	0.0152242
LOC100507283	0.0798615	0.673435	0.0838726	0.750598	0.0968945	0.839489
LOC100507291	0.0487101	0.795976	0.0547018	0.836101	0.0607786	0.930416
LOC100507311	0.461274	0.0383044	0.0794516	0.763852	0.346485	0.168281
LOC100507336	0.292639	0.159503	0.0314442	0.906295	0.209519	0.480112
LOC100507351	0.0641864	0.735308	0.043017	0.872262	0.0647774	0.92185
LOC100507377	0.333662	0.115761	0.115959	0.666095	0.281636	0.288772
LOC100507384	0.13178	0.496975	0.0861242	0.744818	0.132389	0.731587
LOC100507388	0.0643145	0.73491	0.106027	0.689982	0.098426	0.834591
LOC100507389	0.181782	0.358641	0.177108	0.505497	0.213883	0.466831
LOC100507395	0.12968	0.503114	0.315304	0.250362	0.253081	0.360439
LOC100507403	0.175002	0.375776	0.437302	0.118222	0.348004	0.16579
LOC100507431	0.19448	0.32714	0.385241	0.163931	0.333139	0.191416
LOC100507443	0.262402	0.201133	0.119317	0.656842	0.236353	0.404962
LOC100507468	0.212268	0.289106	0.226398	0.400186	0.260277	0.342425
LOC100507477	0.138329	0.476401	0.0676989	0.79787	0.1269	0.749645
LOC100507480	0.151573	0.4381	0.116928	0.662946	0.161872	0.633047
LOC100507487	0.124422	0.521957	0.0366319	0.891274	0.101165	0.82715
LOC100507494	0.404431	0.0620436	0.286882	0.291373	0.419431	0.0850546
LOC100507506	0.168621	0.390239	0.0468811	0.860657	0.135821	0.718829
LOC100507507	0.145281	0.456268	0.0598072	0.820082	0.127289	0.748078
LOC100507513	0.00154964	0.993618	0.249878	0.355994	0.133592	0.727012
LOC100507516	0.0453387	0.809509	0.102891	0.6986	0.0842208	0.87551
LOC100507537	0.0555905	0.767342	0.392351	0.157246	0.245182	0.380904
LOC100507557	0.249627	0.221285	0.379034	0.170262	0.36626	0.140818
LOC100507560	0.350075	0.100856	0.127576	0.636038	0.298667	0.252713
LOC100507562	0.315327	0.13435	0.188758	0.480797	0.308304	0.234503
LOC100507564	0.233379	0.248816	0.0775183	0.76981	0.194917	0.524994
LOC100507600	0.186057	0.348642	0.089322	0.735764	0.169946	0.606259
LOC100507630	0.0618547	0.743162	0.32354	0.238752	0.212665	0.470837
LOC100507634	0.331909	0.118157	0.264791	0.329659	0.359758	0.150102
LOC100507642	0.0011086	0.995279	0.327425	0.232581	0.174608	0.590052
LOC100507654	0.261849	0.202066	0.283198	0.298107	0.323284	0.207797
LOC100507670	0.0108019	0.955255	0.4111	0.14044	0.225583	0.434405
LOC100508631	0.245873	0.227167	0.0223561	0.933966	0.173787	0.59272
LOC100509303	0.0215643	0.910576	0.0735592	0.781665	0.0528921	0.946132
LOC100509814	0.100277	0.602356	0.229765	0.394049	0.188094	0.545892
LOC100630923	0.13481	0.487684	0.266335	0.326816	0.230385	0.421389
LOC100631378	0.0611182	0.745788	0.163839	0.537589	0.12711	0.748809
LOC100652768	0.130107	0.501834	0.224824	0.40401	0.205166	0.492577
LOC100652999	0.0347444	0.850904	0.243803	0.367292	0.152283	0.664565
LOC100861532	0.250877	0.21907	0.045288	0.865514	0.189307	0.541792
LOC100996251	0.0765351	0.685862	0.0741126	0.779697	0.0894983	0.862231
LOC100996263	0.305349	0.145186	0.136323	0.612155	0.273782	0.308676
LOC100996325	0.264164	0.198675	0.557651	0.0498057	0.471008	0.0500305
LOC100996349	0.15181	0.437462	0.0787913	0.765887	0.141714	0.700004
LOC100996385	0.328591	0.120974	0.1227	0.648003	0.281877	0.288134
LOC100996404	0.0161017	0.932573	0.0390594	0.883124	0.0309064	0.981452
LOC100996419	0.176541	0.371213	0.126036	0.63974	0.183217	0.562704
LOC100996455	0.0106512	0.956056	0.0231615	0.930984	0.0188376	0.992271
LOC100996506	0.161917	0.407735	0.253338	0.349298	0.241367	0.39038
LOC100996549	0.154568	0.429157	0.262975	0.332887	0.241646	0.389841
LOC100996583	0.00567152	0.976318	0.167108	0.529533	0.0922255	0.853904
LOC100996654	0.445884	0.0433206	0.34622	0.207481	0.478421	0.0460058
LOC100996671	0.0886248	0.643021	0.203362	0.448277	0.166332	0.617773
LOC100996681	0.0271535	0.885927	0.135141	0.615027	0.0893874	0.862381
LOC100996694	0.0442299	0.814027	0.0484015	0.855733	0.0544631	0.943088
LOC100996724	0.133346	0.491864	0.30808	0.260123	0.251654	0.364253
LOC100996740	0.0673744	0.721633	0.227331	0.398467	0.165063	0.621971
LOC100996756	0.0643839	0.734571	0.674302	0.0157363	0.401179	0.101117
LOC101059948	0.187179	0.345859	0.55221	0.0530184	0.417257	0.0871305
LOC101060091	0.0278253	0.883049	0.0447947	0.867564	0.0417056	0.966622
LOC101060157	0.167779	0.392485	0.331866	0.226888	0.287069	0.276613
LOC101060391	0.138563	0.475805	0.0689654	0.793342	0.127729	0.746756
LOC101060400	0.027892	0.882511	0.0886052	0.737765	0.0650865	0.921163
LOC101060553	0.124723	0.520838	0.174922	0.51022	0.175028	0.588584
LOC101559451	0.105998	0.581524	0.19135	0.474085	0.17141	0.600748
LOC101593348	0.24316	0.231957	0.141624	0.596211	0.235526	0.407298
LOC101926892	0.0440698	0.814856	0.0908281	0.731617	0.076957	0.892333
LOC101926907	0.358448	0.094545	0.45262	0.10678	0.477341	0.0465914
LOC101926913	0.308585	0.141166	0.290694	0.285153	0.358149	0.152242
LOC101926915	0.184653	0.351762	0.0817354	0.757276	0.164977	0.622359
LOC101926934	0.147191	0.450612	0.210549	0.432417	0.208847	0.48237
LOC101926942	0.0884066	0.64431	0.399725	0.150875	0.270786	0.315891
LOC101926944	0.0794428	0.675189	0.181936	0.494831	0.148854	0.676219
LOC101926948	0.127391	0.51226	0.0370063	0.88995	0.103326	0.821294
LOC101926959	0.0735236	0.69735	0.275856	0.310066	0.194973	0.52476
LOC101926960	0.147312	0.450114	0.471148	0.0946596	0.347742	0.166075
LOC101926962	0.354745	0.097774	0.173164	0.514719	0.326035	0.202343
LOC101926963	0.162967	0.404943	0.356684	0.19493	0.297111	0.255493
LOC101926967	0.179557	0.363856	0.0424395	0.873995	0.140679	0.703337
LOC101926984	0.0542017	0.77361	0.206634	0.441177	0.145337	0.68764
LOC101926997	0.193424	0.32979	0.154162	0.562556	0.209351	0.48074
LOC101927018	0.320844	0.128108	0.297825	0.274328	0.370045	0.135826
LOC101927020	0.0171306	0.928412	0.0593834	0.82127	0.0424122	0.965362
LOC101927021	0.123796	0.524081	0.683042	0.0142345	0.44508	0.0657859
LOC101927027	0.0884424	0.644159	0.0501164	0.850714	0.0845815	0.874468
LOC101927040	0.0656092	0.729439	0.12682	0.637693	0.110357	0.799834
LOC101927043	0.0513695	0.784489	0.436416	0.118652	0.265866	0.327876
LOC101927044	0.226141	0.262429	0.650079	0.0205984	0.495126	0.039014
LOC101927051	0.154008	0.430757	0.0349995	0.89623	0.119839	0.771734
LOC101927060	0.0432786	0.817563	0.198969	0.457167	0.134039	0.725641
LOC101927066	0.059825	0.75082	0.353695	0.198732	0.227388	0.429648
LOC101927069	0.0995253	0.605804	0.109538	0.681954	0.123555	0.760788
LOC101927089	0.295695	0.155532	0.146323	0.583565	0.272731	0.311335
LOC101927093	0.0480711	0.798475	0.0616701	0.814942	0.0640683	0.923356
LOC101927098	0.165882	0.397415	0.0247967	0.925322	0.122248	0.764927
LOC101927124	0.167377	0.39351	0.370847	0.179649	0.307568	0.235994
LOC101927131	0.147282	0.450267	0.139289	0.603037	0.170949	0.602915
LOC101927138	0.223148	0.268211	0.411849	0.139957	0.366249	0.140918
LOC101927143	0.144051	0.460463	0.174284	0.512027	0.187456	0.548374
LOC101927151	0.0605269	0.748168	0.136945	0.610197	0.112393	0.794118
LOC101927157	0.396548	0.0671394	0.0288329	0.914258	0.276766	0.300662
LOC101927159	0.0351052	0.849441	0.519454	0.0673717	0.299355	0.2512
LOC101927164	0.146128	0.453857	0.739014	0.0070536	0.489646	0.0411582
LOC101927166	0.34876	0.10178	0.146989	0.581752	0.308139	0.234888
LOC101927181	0.0746703	0.69339	0.209344	0.435042	0.160301	0.637164
LOC101927196	0.453315	0.041019	0.108212	0.684926	0.356548	0.154095
LOC101927204	0.0648903	0.732471	0.216424	0.420108	0.157612	0.646337
LOC101927210	0.15079	0.440155	0.148522	0.577412	0.178184	0.578747
LOC101927211	0.197361	0.3199	0.188424	0.481724	0.230202	0.421966
LOC101927237	0.144649	0.45823	0.170738	0.520378	0.185961	0.553611
LOC101927247	0.174033	0.377751	0.438704	0.117441	0.348111	0.165502
LOC101927248	0.13403	0.489904	0.144047	0.589757	0.16473	0.623275
LOC101927253	0.111746	0.561797	0.374704	0.175065	0.272875	0.310945
LOC101927254	0.118589	0.540832	0.251055	0.353357	0.21153	0.473835
LOC101927256	0.0296969	0.874996	0.0921796	0.726731	0.0681828	0.914518
LOC101927257	0.170138	0.387093	0.271738	0.317178	0.256599	0.351056
LOC101927263	0.0445975	0.812982	0.0993847	0.706902	0.0818635	0.881442
LOC101927272	0.0972303	0.613506	0.295619	0.277626	0.22116	0.446154
LOC101927278	0.114558	0.553936	0.224195	0.404879	0.19456	0.526108
LOC101927282	0.0886882	0.642725	0.0696284	0.791521	0.0951375	0.845283
LOC101927305	0.159748	0.413532	0.442619	0.114154	0.34076	0.178497
LOC101927310	0.0700879	0.711153	0.0215686	0.936109	0.0572506	0.937459
LOC101927313	0.0363432	0.844391	0.25009	0.355402	0.156689	0.649313
LOC101927314	0.343674	0.106017	0.363166	0.187259	0.419932	0.0845253
LOC101927330	0.314937	0.134882	0.1359	0.613324	0.279889	0.293542
LOC101927339	0.114554	0.553983	0.377957	0.171673	0.276463	0.301664
LOC101927342	0.0481433	0.798278	0.15573	0.558631	0.114219	0.788798
LOC101927358	0.0147858	0.93833	0.367796	0.182514	0.205148	0.49272
LOC101927359	0.0921819	0.630679	0.203834	0.447199	0.168934	0.609354
LOC101927365	0.434871	0.0476732	0.0291255	0.913364	0.302237	0.245783
LOC101927377	0.110475	0.565784	0.0684192	0.795333	0.108885	0.804323
LOC101927391	0.0724014	0.700934	0.030066	0.910463	0.0633051	0.925596
LOC101927410	0.224301	0.265877	0.208637	0.436485	0.258765	0.34604
LOC101927417	0.349271	0.101488	0.224168	0.405029	0.349587	0.163023
LOC101927420	0.066556	0.724977	0.16772	0.527898	0.132769	0.730368
LOC101927432	0.097508	0.612431	0.535759	0.0591199	0.34926	0.163636
LOC101927447	0.150179	0.442053	0.205024	0.444911	0.207878	0.485405
LOC101927450	0.196513	0.322032	0.225412	0.402649	0.249344	0.370015
LOC101927451	0.104017	0.588288	0.457831	0.102838	0.31205	0.228359
LOC101927467	0.107351	0.576057	0.0859155	0.745493	0.116141	0.78206
LOC101927468	0.0564996	0.763968	0.34949	0.2034	0.222951	0.44165
LOC101927479	0.240317	0.237607	0.222837	0.407648	0.276908	0.30027
LOC101927482	0.135089	0.486665	0.130899	0.62668	0.158425	0.643446
LOC101927490	0.0829575	0.662689	0.244654	0.365486	0.184584	0.55853
LOC101927495	0.13909	0.474311	0.271565	0.317376	0.235998	0.405924
LOC101927499	0.0238163	0.901069	0.224683	0.404344	0.13488	0.722053
LOC101927502	0.0789253	0.677076	0.773392	0.0043541	0.463567	0.0539667
LOC101927503	0.251235	0.218192	0.0402749	0.880451	0.186874	0.550674
LOC101927513	0.03178	0.865457	0.00710141	0.97866	0.0242396	0.988735
LOC101927516	0.204799	0.304248	0.00190606	0.993956	0.135762	0.719124
LOC101927523	0.0545918	0.771667	0.197093	0.461838	0.140512	0.703828
LOC101927531	0.25928	0.206172	0.221945	0.409716	0.288959	0.273457
LOC101927534	0.054246	0.773275	0.0189815	0.943494	0.045408	0.960078
LOC101927539	0.311164	0.138351	0.821056	0.002099	0.642364	0.0064863
LOC101927543	0.156978	0.422291	0.269187	0.321662	0.246548	0.377175
LOC101927550	0.384101	0.074949	0.354494	0.197711	0.442016	0.0681784
LOC101927552	0.00828885	0.96584	0.277179	0.307852	0.152587	0.663353
LOC101927588	0.0656199	0.729393	0.61407	0.0306951	0.369911	0.13607
LOC101927603	0.105289	0.583607	0.169322	0.52391	0.159208	0.640773
LOC101927604	0.0319951	0.864638	0.192768	0.471024	0.123282	0.761973
LOC101927608	0.169879	0.387779	0.341421	0.214301	0.293547	0.263088
LOC101927609	0.37466	0.0820748	0.120467	0.653783	0.311119	0.229539
LOC101927610	0.0845156	0.657617	0.266174	0.327158	0.197077	0.517939
LOC101927620	0.289069	0.163947	0.154699	0.56132	0.272816	0.311143
LOC101927623	0.0179873	0.925145	0.0613785	0.816019	0.0440409	0.962558
LOC101927636	0.152818	0.434258	0.0572323	0.828072	0.130896	0.737077
LOC101927640	0.0955236	0.619296	0.117153	0.661981	0.124968	0.756802
LOC101927647	0.122617	0.527024	0.193505	0.469174	0.183536	0.561489
LOC101927648	0.382221	0.076312	0.148263	0.578285	0.330921	0.194751
LOC101927657	0.313755	0.136057	0.0845016	0.749296	0.25173	0.364013
LOC101927660	0.107467	0.575718	0.0827235	0.753999	0.114518	0.787738
LOC101927668	0.24325	0.23176	0.393236	0.156064	0.369613	0.136454
LOC101927690	0.0507923	0.787739	0.236076	0.382804	0.158768	0.642314
LOC101927699	0.0395266	0.832164	0.115885	0.666399	0.087303	0.867601
LOC101927702	0.116411	0.548221	0.420714	0.132915	0.300465	0.248902
LOC101927709	0.00809575	0.966755	0.258197	0.340872	0.142347	0.698003
LOC101927723	0.0275143	0.884465	0.263767	0.331516	0.158142	0.644426
LOC101927746	0.0508842	0.786875	0.204508	0.445832	0.142013	0.699028
LOC101927752	0.260902	0.203969	0.526867	0.0635124	0.452456	0.0610707
LOC101927760	0.0327752	0.860144	0.333151	0.22529	0.198576	0.513506
LOC101927769	0.265341	0.196686	0.324555	0.236868	0.347621	0.166222
LOC101927770	0.0335873	0.856462	0.0889772	0.736833	0.0690468	0.911893
LOC101927787	0.0538118	0.775164	0.174282	0.512079	0.127846	0.74651
LOC101927790	0.00168071	0.993223	0.240221	0.374701	0.128535	0.744748
LOC101927798	0.152241	0.436403	0.148763	0.576832	0.179271	0.575744
LOC101927809	0.0542676	0.773073	0.097779	0.711505	0.0873959	0.867154
LOC101927811	0.0681834	0.718097	0.035429	0.894721	0.0633757	0.925247
LOC101927814	0.0461241	0.806021	0.0179229	0.946715	0.0394791	0.969631
LOC101927815	0.115222	0.551999	0.135506	0.614171	0.147756	0.679858
LOC101927824	0.219546	0.274914	0.0806306	0.760355	0.187438	0.548573
LOC101927829	0.247146	0.225259	0.147769	0.579592	0.241432	0.390178
LOC101927839	0.37387	0.082703	0.174765	0.51065	0.33952	0.181099
LOC101927851	0.0754168	0.690672	0.224688	0.404294	0.168967	0.609255
LOC101927865	0.333153	0.116603	0.326726	0.233644	0.393571	0.108873
LOC101927870	0.146915	0.451498	0.0607102	0.817851	0.128849	0.743692
LOC101927877	0.020369	0.91561	0.019628	0.941548	0.0233746	0.989084
LOC101927884	0.026968	0.886986	0.146278	0.583757	0.095197	0.845037
LOC101927907	0.16919	0.389004	0.384737	0.164604	0.316165	0.221547
LOC101927914	0.131588	0.497512	0.133908	0.618324	0.157715	0.64609
LOC101927943	0.19957	0.314874	0.306302	0.262166	0.294452	0.261242
LOC101927948	0.18674	0.346888	0.198159	0.459213	0.228372	0.427102
LOC101927950	0.377942	0.0794096	0.640228	0.0237118	0.590152	0.0132099
LOC101927958	0.264442	0.198191	0.165943	0.532197	0.262537	0.336466
LOC101927967	0.187735	0.344183	0.145231	0.586372	0.200835	0.506389
LOC101927972	0.14115	0.46836	0.109693	0.681268	0.151133	0.668262
LOC101927974	0.363464	0.0900607	0.0850315	0.747941	0.284848	0.281081
LOC101928000	0.233686	0.248038	0.118836	0.658255	0.217129	0.45682
LOC101928002	0.0571237	0.761737	0.0162314	0.950888	0.045844	0.958961
LOC101928009	0.0176971	0.926297	0.196293	0.463744	0.115715	0.783978
LOC101928012	0.101651	0.596812	0.18221	0.494447	0.16367	0.627215
LOC101928014	0.317553	0.13171	0.181535	0.496026	0.305927	0.238463
LOC101928020	0.285337	0.168064	0.270318	0.319507	0.331939	0.193382
LOC101928035	0.161978	0.407589	0.489894	0.0827962	0.367415	0.139325
LOC101928045	0.132256	0.495992	0.00768059	0.976708	0.0909184	0.85778
LOC101928047	0.201433	0.311176	0.182572	0.493368	0.229774	0.423238
LOC101928052	0.0726564	0.700252	0.0670778	0.799821	0.0831889	0.877696
LOC101928068	0.0631388	0.73934	0.33285	0.225727	0.218472	0.452719
LOC101928069	0.259296	0.20602	0.0664973	0.802126	0.206166	0.490478
LOC101928076	0.114656	0.553701	0.130548	0.627558	0.144741	0.690417
LOC101928087	0.0516069	0.783081	0.144139	0.589511	0.110333	0.799885
LOC101928098	0.286201	0.16684	0.121985	0.649404	0.253496	0.359417
LOC101928100	0.159879	0.413284	0.696531	0.0117878	0.4761	0.0473746
LOC101928101	0.138674	0.475516	0.163635	0.538234	0.178231	0.578651
LOC101928107	0.0224142	0.906715	0.331721	0.227228	0.19097	0.53667
LOC101928111	0.0304272	0.871629	0.0279857	0.916247	0.0344706	0.97627
LOC101928123	0.0734462	0.697494	0.444808	0.112558	0.284919	0.281033
LOC101928132	0.102545	0.593317	0.048627	0.855308	0.0931039	0.851177
LOC101928134	0.267641	0.192943	0.0967811	0.714443	0.22781	0.428469
LOC101928135	0.16653	0.395802	0.243976	0.366851	0.239428	0.395242
LOC101928140	0.0416425	0.823911	0.0964428	0.715325	0.0783444	0.889475
LOC101928144	0.105397	0.583163	0.270758	0.318486	0.213312	0.468538
LOC101928152	0.36826	0.0861906	0.100947	0.702847	0.296494	0.256723
LOC101928161	0.208846	0.295894	0.377541	0.17211	0.338527	0.182944
LOC101928185	0.250622	0.219559	0.0357427	0.893747	0.184054	0.560046
LOC101928191	0.144218	0.460036	0.174051	0.512711	0.187442	0.548525
LOC101928196	0.0214196	0.911314	0.270136	0.31986	0.157509	0.646623
LOC101928201	0.149164	0.444881	0.262759	0.333183	0.237962	0.400375
LOC101928207	0.19462	0.326902	0.342774	0.212068	0.31061	0.230284
LOC101928211	0.0827755	0.663231	0.315446	0.250216	0.222173	0.443329
LOC101928222	0.0879838	0.645334	0.409715	0.14181	0.275828	0.303468
LOC101928225	0.108288	0.57276	0.128956	0.631843	0.139687	0.706656
LOC101928230	0.198327	0.317171	0.0873535	0.741224	0.177002	0.582929
LOC101928231	0.0610047	0.746118	0.157304	0.554777	0.123554	0.760836
LOC101928238	0.0944961	0.623059	0.0562955	0.830961	0.0918718	0.854757
LOC101928251	0.0831724	0.661809	0.114014	0.67086	0.115137	0.78545
LOC101928255	0.0679144	0.719135	0.100241	0.704892	0.0977221	0.836748
LOC101928269	0.067202	0.722262	0.0881007	0.73912	0.0907844	0.858216
LOC101928271	0.00594874	0.974776	0.0823329	0.755503	0.0472506	0.956236
LOC101928273	0.024089	0.900099	0.111307	0.677891	0.0746671	0.897852
LOC101928277	0.0706514	0.708711	0.605608	0.0330532	0.368727	0.137531
LOC101928278	0.170263	0.386794	0.46067	0.101042	0.357321	0.153557
LOC101928280	0.0126831	0.947883	0.120893	0.652607	0.072239	0.903465
LOC101928283	0.0526061	0.779445	0.0463033	0.862161	0.0588784	0.934416
LOC101928284	0.0444474	0.813365	0.413818	0.137921	0.249256	0.37052
LOC101928288	0.552637	0.0170595	0.24569	0.36386	0.495387	0.0387614
LOC101928291	0.207413	0.299088	0.27039	0.319318	0.280503	0.291109
LOC101928298	0.221499	0.271124	0.327344	0.232831	0.320146	0.213743
LOC101928303	0.159304	0.414605	0.223953	0.405377	0.223989	0.438929
LOC101928304	0.168913	0.389702	0.152974	0.566788	0.192527	0.531652
LOC101928306	0.209267	0.294771	0.0535611	0.840134	0.166228	0.618168
LOC101928307	0.122697	0.526929	0.0172944	0.948134	0.0897255	0.861699
LOC101928309	0.0932158	0.627544	0.0978168	0.71136	0.113144	0.792249
LOC101928314	0.263756	0.199178	0.0125222	0.961452	0.180361	0.572415
LOC101928323	0.353861	0.09845	0.137936	0.607093	0.306686	0.237488
LOC101928324	0.000381033	0.998667	0.0636139	0.809364	0.0336016	0.977762
LOC101928326	0.142115	0.466045	0.290819	0.284869	0.248252	0.372909
LOC101928333	0.0691566	0.714708	0.411804	0.140049	0.264505	0.331695
LOC101928335	0.229034	0.256956	0.164062	0.537049	0.238147	0.399641
LOC101928343	0.259067	0.206513	0.0921632	0.726882	0.219687	0.449885
LOC101928370	0.173341	0.379717	0.0683396	0.795475	0.150369	0.67116
LOC101928386	0.2938	0.157978	0.321015	0.242967	0.364533	0.14313
LOC101928389	0.502575	0.0272252	0.555193	0.0512085	0.627183	0.0082346
LOC101928401	0.0534608	0.776473	0.23847	0.377777	0.161806	0.633142
LOC101928403	0.143108	0.463052	0.0235254	0.92962	0.106527	0.811935
LOC101928409	0.0591638	0.753338	0.0691789	0.792601	0.0753955	0.896145
LOC101928417	0.0154729	0.935472	0.157222	0.554926	0.0934338	0.850346
LOC101928418	0.100197	0.602938	0.312799	0.253475	0.232271	0.415573
LOC101928419	0.195376	0.324796	0.280172	0.303641	0.277763	0.298374
LOC101928424	0.501297	0.0276116	0.117967	0.659881	0.393439	0.109116
LOC101928429	0.0408478	0.827029	0.432231	0.122407	0.256686	0.35062
LOC101928433	0.135101	0.486618	0.0942696	0.72159	0.138922	0.709322
LOC101928443	0.0361996	0.84504	0.0798712	0.762404	0.0659218	0.919363
LOC101928446	0.110818	0.56466	0.237744	0.379423	0.199307	0.511018
LOC101928461	0.0910134	0.635442	0.0497419	0.85134	0.0860804	0.870618
LOC101928464	0.0277077	0.883488	0.125465	0.641402	0.0845992	0.874273
LOC101928475	0.117289	0.544845	0.278107	0.306442	0.225082	0.435666
LOC101928487	0.0335369	0.856852	0.349337	0.203448	0.207701	0.486025
LOC101928491	0.125072	0.520063	0.311336	0.255748	0.247923	0.373836
LOC101928495	0.142311	0.465262	0.463094	0.0994885	0.340149	0.180311
LOC101928504	0.0727144	0.699918	0.0881199	0.739072	0.0944359	0.847031
LOC101928505	0.481929	0.0322508	0.377447	0.172315	0.518864	0.0290244
LOC101928510	0.140652	0.470052	0.287446	0.290595	0.245489	0.380416
LOC101928516	0.119926	0.536087	0.0773775	0.7701	0.1199	0.771498
LOC101928519	0.0101595	0.958354	0.174807	0.510559	0.0992908	0.832169
LOC101928521	0.247401	0.224724	0.303924	0.265341	0.324781	0.20469
LOC101928525	0.0470255	0.802239	0.0462548	0.862402	0.0551662	0.941829
LOC101928526	0.407075	0.0606739	0.00804598	0.975538	0.272647	0.311579
LOC101928535	0.0225195	0.906363	0.236415	0.382308	0.140272	0.704645
LOC101928551	0.644423	0.0070182	0.376785	0.173002	0.625849	0.0083784
LOC101928553	0.275779	0.181011	0.209356	0.43489	0.293151	0.264463
LOC101928554	0.321539	0.127529	0.0353639	0.894868	0.230698	0.420453
LOC101928557	0.124235	0.522691	0.212676	0.428475	0.194817	0.525373
LOC101928565	0.00184667	0.992442	0.546188	0.0551712	0.291626	0.267831
LOC101928583	0.157942	0.419219	0.0776839	0.769317	0.145175	0.688473
LOC101928590	0.107335	0.576202	0.285903	0.292947	0.222659	0.442584
LOC101928597	0.0699209	0.711924	0.223174	0.406977	0.164531	0.624193
LOC101928618	0.25504	0.212093	0.51687	0.0686238	0.443257	0.0672552
LOC101928622	0.177393	0.369116	0.153903	0.563447	0.198623	0.513367
LOC101928626	0.0538148	0.775116	0.0900516	0.733603	0.0829806	0.878467
LOC101928632	0.102701	0.592771	0.111403	0.677744	0.126646	0.750672
LOC101928635	0.000953808	0.996005	0.0325689	0.902164	0.017443	0.993012
LOC101928651	0.0918357	0.632386	0.136354	0.61201	0.13276	0.730467
LOC101928658	0.104689	0.585993	0.442539	0.114205	0.304348	0.241691
LOC101928661	0.0605718	0.747878	0.306624	0.261921	0.202807	0.500643
LOC101928663	0.0320119	0.864488	0.0374796	0.888206	0.0405746	0.967883
LOC101928668	0.0450997	0.81102	0.0205743	0.938915	0.0402147	0.968568
LOC101928673	0.00477124	0.97997	0.271543	0.317426	0.147261	0.681151
LOC101928682	0.0793041	0.675965	0.265898	0.327839	0.193487	0.528848
LOC101928697	0.167405	0.393461	0.214612	0.423788	0.224364	0.437672
LOC101928700	0.243928	0.230489	0.22115	0.411079	0.278395	0.296948
LOC101928702	0.0138129	0.942889	0.0111302	0.96573	0.0145173	0.995232
LOC101928707	0.216034	0.281795	0.207266	0.439459	0.252573	0.361656
LOC101928708	0.143672	0.461754	0.0607754	0.817662	0.126742	0.75014
LOC101928716	0.182019	0.358057	0.318461	0.246509	0.289336	0.272587
LOC101928718	0.276171	0.180574	0.113579	0.672186	0.242393	0.387711
LOC101928725	0.322796	0.126364	0.0142946	0.956153	0.220304	0.448576
LOC101928727	0.0335671	0.85661	0.300546	0.270061	0.181731	0.567673
LOC101928728	0.375158	0.0817366	0.647806	0.0213891	0.592349	0.0129129
LOC101928730	0.0478145	0.799623	0.39074	0.158611	0.239187	0.396222
LOC101928731	0.319574	0.129433	0.24617	0.362836	0.341691	0.176599
LOC101928739	0.101516	0.597649	0.188312	0.48207	0.166831	0.616022
LOC101928748	0.161885	0.407933	0.637042	0.0246342	0.445736	0.0652576
LOC101928760	0.0605858	0.747786	0.0826475	0.754189	0.0835092	0.876808
LOC101928762	0.046902	0.802679	0.0587761	0.823357	0.0617544	0.928619
LOC101928797	0.170515	0.386097	0.178092	0.503746	0.206965	0.488381
LOC101928809	0.154711	0.428768	0.352908	0.199856	0.289646	0.272048
LOC101928813	0.0232386	0.903704	0.297981	0.27388	0.173542	0.593647
LOC101928817	0.0868115	0.649357	0.0848079	0.748421	0.101984	0.824853
LOC101928820	0.190079	0.338202	0.0903402	0.732865	0.173145	0.595099
LOC101928823	0.136817	0.481065	0.20651	0.441608	0.199843	0.509312
LOC101928833	0.127428	0.512015	0.0931097	0.724298	0.133236	0.728965
LOC101928834	0.061857	0.743117	0.288121	0.289323	0.1938	0.527983
LOC101928837	0.0565852	0.763631	0.24381	0.367243	0.166714	0.616654
LOC101928841	0.0369629	0.84221	0.0810388	0.759284	0.0670479	0.916912
LOC101928844	0.0391821	0.833811	0.144829	0.587281	0.102493	0.823006
LOC101928847	0.0370986	0.841615	0.492469	0.0815608	0.286297	0.278162
LOC101928850	0.180513	0.36205	0.394492	0.155235	0.32884	0.197647
LOC101928858	0.305401	0.145089	0.0178283	0.947113	0.210697	0.476659
LOC101928861	0.0708648	0.707935	0.0711611	0.787266	0.0841805	0.875607
LOC101928865	0.273118	0.184818	0.00308528	0.990397	0.181519	0.56826
LOC101928877	0.00505993	0.978939	0.459425	0.101964	0.247532	0.375139
LOC101928881	0.158237	0.418293	0.148437	0.577795	0.183058	0.563667
LOC101928893	0.175868	0.372911	0.237229	0.380468	0.242002	0.388862
LOC101928894	0.264114	0.198728	0.325126	0.235928	0.347114	0.167054
LOC101928896	0.0467328	0.803419	0.475717	0.0919909	0.283738	0.283679
LOC101928902	0.0563624	0.764412	0.616495	0.0300633	0.365088	0.142587
LOC101928907	0.0456857	0.807932	0.388773	0.160822	0.236733	0.404084
LOC101928909	0.0861071	0.651449	0.209846	0.434015	0.168123	0.612132
LOC101928933	0.0571489	0.761537	0.243822	0.367145	0.167093	0.615235
LOC101928937	0.269354	0.190478	0.348306	0.204808	0.362923	0.145701
LOC101928940	0.18094	0.361031	0.40582	0.145139	0.335157	0.188055
LOC101928943	0.115755	0.5505	0.326299	0.234273	0.249739	0.369375
LOC101928955	0.0420568	0.822335	0.27613	0.309473	0.174333	0.591025
LOC101928961	0.130517	0.50071	0.112345	0.675023	0.145522	0.686718
LOC101928963	0.494383	0.029567	0.0360571	0.893018	0.34524	0.170561
LOC101928978	0.242422	0.233287	0.431738	0.122649	0.389575	0.113696
LOC101928985	0.17397	0.378001	0.0255815	0.923052	0.128008	0.746016
LOC101928988	0.0795957	0.674368	0.113647	0.671887	0.112579	0.793624
LOC101929004	0.304258	0.146303	0.369368	0.180914	0.397199	0.10528
LOC101929007	0.0879095	0.645628	0.0970005	0.713858	0.109204	0.803264
LOC101929050	0.150935	0.439806	0.45937	0.102011	0.343862	0.173207
LOC101929064	0.0330073	0.859169	0.260583	0.336981	0.160074	0.638047
LOC101929073	0.220856	0.27282	0.341749	0.213623	0.327395	0.199587
LOC101929076	0.265193	0.196883	0.384768	0.164557	0.379597	0.12419
LOC101929109	0.241508	0.234995	0.288106	0.289417	0.312462	0.227332
LOC101929114	0.37849	0.0789831	0.120869	0.652652	0.313863	0.225285
LOC101929116	0.068063	0.718641	0.609346	0.0318054	0.369008	0.137432
LOC101929122	0.214522	0.284769	0.248126	0.358928	0.27334	0.309756
LOC101929123	0.0696031	0.713041	0.377997	0.171573	0.246792	0.376592
LOC101929133	0.346163	0.103845	0.0428622	0.872701	0.250957	0.366252
LOC101929147	0.00664775	0.971934	0.280457	0.30294	0.153248	0.661436
LOC101929148	0.165134	0.399481	0.129531	0.630275	0.177544	0.581157
LOC101929154	0.042609	0.820084	0.262467	0.333571	0.16742	0.614205
LOC101929172	0.121945	0.529042	0.393573	0.155777	0.289663	0.271955
LOC101929174	0.134852	0.487436	0.174109	0.512566	0.181286	0.56909
LOC101929180	0.0397144	0.831387	0.225163	0.403178	0.145637	0.686285
LOC101929188	0.477617	0.0332202	0.187069	0.484735	0.414606	0.0895947
LOC101929210	0.159354	0.414505	0.139199	0.603323	0.178875	0.577051
LOC101929224	0.320881	0.128062	0.343705	0.21066	0.394509	0.10796
LOC101929229	0.0479011	0.799194	0.41968	0.133725	0.25466	0.3561
LOC101929243	0.263493	0.199521	0.158727	0.550941	0.258067	0.347353
LOC101929248	0.0849736	0.655426	0.254279	0.347916	0.191043	0.536571
LOC101929255	0.00930841	0.962189	0.4923	0.081607	0.26785	0.323148
LOC101929268	0.204075	0.305877	0.0496127	0.851885	0.160696	0.636104
LOC101929269	0.116555	0.547592	0.159781	0.547905	0.161568	0.633939
LOC101929272	0.0879582	0.645482	0.307385	0.260995	0.221303	0.445665
LOC101929279	0.594073	0.011561	0.192653	0.471266	0.494506	0.0392101
LOC101929280	0.123349	0.525351	0.135436	0.614318	0.153088	0.661975
LOC101929289	0.238156	0.241189	0.0886245	0.737621	0.203988	0.496918
LOC101929297	0.373814	0.0828039	0.611076	0.0312303	0.571897	0.0160558
LOC101929305	0.0127888	0.947548	0.341456	0.214253	0.189798	0.540475
LOC101929315	0.0338805	0.854658	0.183763	0.491342	0.119731	0.772208
LOC101929319	0.0107627	0.955664	0.210637	0.432267	0.118775	0.774021
LOC101929340	0.162423	0.406652	0.143181	0.59235	0.183023	0.563863
LOC101929341	0.0692544	0.714268	0.0242749	0.9273	0.0581416	0.93559
LOC101929372	0.0667611	0.724261	0.244195	0.366279	0.173641	0.593207
LOC101929384	0.0849846	0.655376	0.167386	0.529055	0.144765	0.690324
LOC101929398	0.0322364	0.863123	0.0369514	0.890345	0.0404415	0.968179
LOC101929413	0.124269	0.522593	0.197381	0.461015	0.186691	0.55102
LOC101929441	0.106909	0.578056	0.630506	0.0263296	0.40594	0.0966686
LOC101929459	0.128134	0.508762	0.210591	0.432317	0.196281	0.520355
LOC101929460	0.12938	0.504337	0.142467	0.594132	0.160816	0.635536
LOC101929464	0.117157	0.545235	0.0325647	0.902217	0.0941999	0.847897
LOC101929465	0.213982	0.285949	0.118491	0.658999	0.203929	0.497067
LOC101929473	0.360887	0.0926393	0.0968401	0.714292	0.289436	0.272439
LOC101929475	0.03928	0.833281	0.314417	0.251527	0.192894	0.530515
LOC101929480	0.12649	0.515451	0.0293539	0.912687	0.0986547	0.833853
LOC101929488	0.251798	0.217069	0.575674	0.0437405	0.47244	0.0491851
LOC101929497	0.0375113	0.840474	0.367498	0.182853	0.22	0.449254
LOC101929504	0.0173199	0.927678	0.607924	0.0322222	0.334732	0.18874
LOC101929512	0.0273821	0.885053	0.0030486	0.990597	0.0191757	0.992074
LOC101929517	0.0125581	0.948328	0.327356	0.232779	0.182135	0.566238
LOC101929524	0.105748	0.582312	0.128356	0.633645	0.137689	0.713258
LOC101929526	0.0799055	0.673338	0.163266	0.539076	0.139215	0.708491
LOC101929528	0.051241	0.785107	0.36048	0.19041	0.225331	0.434793
LOC101929529	0.129396	0.504288	0.292299	0.28223	0.240639	0.392296
LOC101929538	0.152497	0.435479	0.268313	0.32291	0.243122	0.385958
LOC101929549	0.160181	0.41235	0.0918952	0.727608	0.154223	0.657752
LOC101929550	0.280821	0.174131	0.29882	0.272702	0.344138	0.172627
LOC101929552	0.109983	0.56745	0.294676	0.279177	0.229082	0.425487
LOC101929570	0.143285	0.462673	0.0189827	0.94344	0.104224	0.818509
LOC101929584	0.131935	0.496637	0.134246	0.617287	0.158125	0.644475
LOC101929586	0.222841	0.268794	0.614295	0.0306469	0.473885	0.0483014
LOC101929592	0.0671967	0.722308	0.0285611	0.914892	0.0590655	0.933969
LOC101929609	0.142228	0.465607	0.288445	0.288795	0.247062	0.376061
LOC101929622	0.0546563	0.771229	0.471352	0.0945217	0.286647	0.277234
LOC101929628	0.105478	0.582863	0.277459	0.307324	0.216935	0.457738
LOC101929645	0.226895	0.260964	0.437831	0.11784	0.382564	0.121168
LOC101929657	0.0450948	0.811117	0.347269	0.206122	0.214234	0.465487
LOC101929662	0.0337047	0.855679	0.770383	0.0045063	0.432093	0.0751445
LOC101929680	0.0350126	0.849884	0.152709	0.567561	0.103937	0.819297
LOC101929705	0.324009	0.125205	0.703543	0.0107972	0.588253	0.0137016
LOC101929709	0.0366533	0.843279	0.174452	0.511631	0.116603	0.780698
LOC101929715	0.293109	0.158867	0.24815	0.358881	0.325264	0.203916
LOC101929718	0.053046	0.777942	0.176979	0.505834	0.128777	0.744131
LOC101929719	0.16098	0.410301	0.0449675	0.866818	0.129755	0.740882
LOC101929726	0.00406969	0.982854	0.0863303	0.744287	0.0481387	0.954429
LOC101929741	0.114451	0.554136	0.124126	0.644734	0.141185	0.701411
LOC101929747	0.00609045	0.974332	0.0942246	0.721736	0.0536787	0.944627
LOC101929752	0.353076	0.0987853	0.0351549	0.895639	0.251418	0.364878
LOC101929759	0.0151452	0.937196	0.222428	0.408415	0.127951	0.746263
LOC101929762	0.219306	0.275453	0.509225	0.0721331	0.415582	0.0884873
LOC101929774	0.01448	0.939662	0.665845	0.0173456	0.363709	0.144337
LOC101929872	0.23017	0.255	0.30374	0.265581	0.313301	0.225724
LOC101929897	0.00144092	0.994098	0.0276393	0.916841	0.0151389	0.994705
LOC101929902	0.276699	0.179792	0.0942284	0.721644	0.232434	0.415044
LOC101929926	0.279467	0.176346	0.244713	0.365285	0.314422	0.223984
LOC101929963	0.10489	0.585114	0.121537	0.651031	0.13349	0.727699
LOC101929964	0.199342	0.315215	0.708598	0.0102113	0.508595	0.0327337
LOC101929988	0.180982	0.360836	0.273144	0.314741	0.264511	0.331647
LOC101930028	0.112032	0.561349	0.0762239	0.773407	0.114071	0.789577
LOC101930081	0.159427	0.414316	0.231348	0.391405	0.228009	0.427889
LOC101930114	0.118982	0.539674	0.131729	0.624149	0.148228	0.678032
LOC101930149	0.0804268	0.671395	0.137193	0.60955	0.12567	0.754447
LOC101930164	0.338167	0.111074	0.286315	0.292446	0.375357	0.129567
LOC101930370	0.212654	0.288654	0.0117293	0.964126	0.146183	0.684849
LOC101930421	0.148728	0.446386	0.300123	0.270591	0.257576	0.348432
LOC101930593	0.20633	0.300698	0.0177501	0.947258	0.145213	0.688274
LOC102546294	0.00365837	0.985007	0.164041	0.537094	0.0892618	0.862572
LOC102546299	0.0118578	0.950946	0.742209	0.0067584	0.402655	0.0997552
LOC102606465	0.247143	0.225304	0.257049	0.342623	0.299641	0.250508
LOC102723335	0.142852	0.463896	0.511497	0.0706723	0.36629	0.140768
LOC102723380	0.100955	0.599945	0.215271	0.42254	0.180821	0.570464
LOC102723409	0.00203774	0.991452	0.050757	0.848386	0.0278474	0.98446
LOC102723493	0.0790449	0.676602	0.394137	0.155437	0.261626	0.339053
LOC102723648	0.233174	0.249313	0.446031	0.111795	0.39108	0.112136
LOC102723661	0.313247	0.136708	0.0871329	0.742051	0.252796	0.361173
LOC102723684	0.185291	0.350414	0.29586	0.277284	0.279458	0.294462
LOC102723692	0.245064	0.228826	0.188737	0.480894	0.26188	0.338377
LOC102723701	0.0275591	0.884175	0.0202832	0.93974	0.0284731	0.983685
LOC102723704	0.565132	0.0151195	0.0423399	0.874096	0.395321	0.107136
LOC102723721	0.190713	0.336349	0.0312419	0.906787	0.142083	0.698685
LOC102723757	0.00881828	0.964077	0.130613	0.627314	0.0748641	0.897311
LOC102723779	0.0210977	0.912974	0.0366469	0.891226	0.0329216	0.97865
LOC102723809	0.00782452	0.967874	0.0547583	0.836007	0.0338013	0.977528
LOC102723831	0.28538	0.167916	0.0707183	0.788498	0.225645	0.43431
LOC102723886	0.0414819	0.824692	0.198134	0.459302	0.132407	0.731439
LOC102723932	0.287739	0.165075	0.24575	0.363663	0.320438	0.213144
LOC102724009	0.312517	0.13731	0.135504	0.61422	0.27808	0.297937
LOC102724030	0.197368	0.319852	0.206622	0.441223	0.2399	0.394286
LOC102724094	0.0295979	0.875673	0.152675	0.567761	0.100342	0.829105
LOC102724156	0.128356	0.508119	0.358155	0.193234	0.275032	0.305494
LOC102724162	0.00132467	0.994346	0.206863	0.440447	0.11053	0.799267
LOC102724165	0.026694	0.888398	0.0958447	0.7173	0.0681515	0.914808
LOC102724323	0.00219268	0.990544	0.291886	0.282914	0.156394	0.650232
LOC102724382	0.103287	0.590924	0.880067	0.0006684	0.536483	0.0235123
LOC102724434	0.202633	0.308731	0.0875278	0.740745	0.179939	0.573591
LOC102724449	0.222618	0.269325	0.0950978	0.719731	0.197173	0.517505
LOC102724511	0.106769	0.578698	0.022326	0.934064	0.0818841	0.881244
LOC102724587	0.342728	0.106695	0.215679	0.421659	0.340743	0.178548
LOC102724612	0.293612	0.158174	0.123636	0.645967	0.259271	0.344618
LOC102724689	0.0569611	0.762163	0.058433	0.82456	0.0682163	0.91442
LOC102724814	0.00587764	0.975263	0.0581179	0.8251	0.0343049	0.976706
LOC102724851	0.107237	0.57659	0.761498	0.005143	0.475933	0.0475179
LOC102724880	0.213429	0.287032	0.0909105	0.731126	0.188873	0.543409
LOC102724927	0.229521	0.256172	0.000309036	0.999282	0.151241	0.667976
LOC102724938	0.141985	0.466378	0.000639877	0.998056	0.0935946	0.849903
LOC102725116	0.429972	0.0501321	0.0241021	0.927842	0.296325	0.256968
LOC103344931	0.0574433	0.760759	0.129181	0.6311	0.106221	0.812677
LOC105369167	0.212571	0.288756	0.0913766	0.72991	0.188554	0.544186
LOC105369553	0.184591	0.352006	0.0859731	0.745157	0.167193	0.614894
LOC105369748	0.318324	0.130881	0.149734	0.574203	0.289496	0.27229
LOC105369974	0.319677	0.12933	0.301873	0.268003	0.37143	0.134568
LOC105370475	0.0308097	0.869871	0.369076	0.181303	0.216414	0.459143
LOC105370549	0.161483	0.408823	0.157816	0.553323	0.190198	0.539336
LOC105370612	0.0324308	0.861906	0.00807488	0.975486	0.0251881	0.987672
LOC105370613	0.00990569	0.959663	0.0203681	0.939552	0.0168572	0.993259
LOC105370622	0.0363909	0.844147	0.0899361	0.734088	0.0714095	0.905806
LOC105370629	0.0882402	0.644641	0.013408	0.958569	0.0648943	0.921603
LOC105370697	0.299762	0.151118	0.253608	0.348851	0.332566	0.192265
LOC105370746	0.0185709	0.922296	0.158846	0.550592	0.0963449	0.841355
LOC105370832	0.148798	0.446245	0.462108	0.100067	0.343908	0.173158
LOC105371352	0.241317	0.235283	0.333042	0.225485	0.336272	0.186471
LOC105371622	0.118932	0.539822	0.0997855	0.705731	0.13118	0.735999
LOC105371967	0.0936763	0.6262	0.182326	0.493997	0.158464	0.643296
LOC105372069	0.251748	0.217115	0.519756	0.0672758	0.442621	0.0675899
LOC105372404	0.0254788	0.8941	0.141882	0.595494	0.091872	0.854708
LOC105372520	0.0144118	0.939957	0.111087	0.678225	0.0681576	0.914661
LOC105372547	0.506655	0.0261993	0.0687234	0.794361	0.370747	0.135146
LOC105372761	0.105934	0.58182	0.247051	0.361216	0.201039	0.505596
LOC105372762	0.0941532	0.624502	0.614342	0.0305499	0.388904	0.114621
LOC105372881	0.061517	0.744428	0.0169402	0.948978	0.0491235	0.952449
LOC105372953	0.0816087	0.666979	0.41935	0.134069	0.27675	0.300799
LOC105372969	0.176677	0.370931	0.0670771	0.799871	0.1519	0.665436
LOC105373065	0.0655626	0.729774	0.356402	0.195277	0.232619	0.414465
LOC105373150	0.0997584	0.604895	0.15842	0.551721	0.149747	0.67355
LOC105373383	0.739826	0.0031128	0.264312	0.330736	0.628956	0.0080454
LOC105373418	0.00517575	0.978253	0.078416	0.767241	0.0446536	0.961396
LOC105373738	0.0153064	0.936566	0.111881	0.676562	0.0691714	0.911598
LOC105373860	0.130187	0.501693	0.131059	0.626189	0.155273	0.654405
LOC105373942	0.307929	0.141801	0.0662769	0.802756	0.238174	0.399589
LOC105373958	0.109333	0.569649	0.284593	0.295387	0.223281	0.440831
LOC105374042	0.179193	0.364925	0.674273	0.0157837	0.477002	0.0468389
LOC105374325	0.0468792	0.802871	0.225476	0.402322	0.150537	0.670614
LOC105374419	0.115278	0.551714	0.41312	0.138646	0.295672	0.258668
LOC105374690	0.0251772	0.895418	0.310297	0.256814	0.181384	0.568748
LOC105374768	0.362103	0.0914789	0.237256	0.380415	0.365035	0.142638
LOC105374809	0.27883	0.177136	0.127815	0.635098	0.251732	0.363964
LOC105374895	0.00211611	0.991111	0.0749881	0.777071	0.0408065	0.967445
LOC105374928	0.240245	0.237656	0.165271	0.534167	0.246196	0.378464
LOC105374989	0.017739	0.926202	0.258522	0.340287	0.148891	0.676082
LOC105375026	0.0530002	0.77814	0.126976	0.637497	0.102111	0.824325
LOC105375172	0.0448574	0.81209	0.336413	0.220999	0.208295	0.484025
LOC105375240	0.0110145	0.954073	0.317276	0.24805	0.175746	0.586183
LOC105375273	0.0485658	0.796619	0.363895	0.186717	0.225383	0.434744
LOC105375483	0.0144953	0.939519	0.075036	0.776824	0.0490092	0.952736
LOC105375531	0.103038	0.591797	0.483817	0.0864441	0.325245	0.203962
LOC105375677	0.0237421	0.901406	0.362624	0.187992	0.208309	0.483978
LOC105375839	0.0909531	0.635585	0.269692	0.320881	0.203203	0.499466
LOC105375875	0.0660106	0.727487	0.0789059	0.765738	0.0850996	0.873198
LOC105376037	0.123877	0.523745	0.219959	0.41334	0.198459	0.513841
LOC105376072	0.0258472	0.892739	0.533254	0.0604408	0.30059	0.248556
LOC105376100	0.116155	0.54914	0.146996	0.581706	0.154493	0.656897
LOC105376166	0.192222	0.332825	0.144324	0.588922	0.203316	0.499114
LOC105376292	0.155185	0.426869	0.0518137	0.844922	0.129573	0.74132
LOC105376379	0.160675	0.41104	0.207802	0.438191	0.216291	0.459427
LOC105376796	0.429943	0.0501817	0.122592	0.648388	0.348769	0.164368
LOC105376944	0.170205	0.386891	0.0342959	0.897939	0.130163	0.739566
LOC105377276	0.165128	0.399683	0.122786	0.64781	0.173946	0.592423
LOC105377371	0.210877	0.291851	0.168798	0.524946	0.228676	0.426364
LOC105377421	0.0103462	0.957577	0.180518	0.498155	0.102456	0.823103
LOC105377458	0.0832856	0.661464	0.0293509	0.912736	0.0701139	0.909032
LOC105377468	0.0453072	0.809897	0.0537935	0.839356	0.0580469	0.936118
LOC105377776	0.065305	0.730931	0.0541471	0.838181	0.071445	0.905712
LOC105377832	0.177411	0.369024	0.0794282	0.763996	0.158965	0.64159
LOC105377925	0.082317	0.664552	0.0487203	0.85511	0.0797917	0.886461
LOC105377938	0.211168	0.291346	0.0710815	0.787406	0.176816	0.583702
LOC105378052	0.00123263	0.994787	0.494704	0.0807298	0.263796	0.333625
LOC105378130	0.0765618	0.68572	0.296292	0.276713	0.207866	0.485449
LOC105378311	0.12101	0.533281	0.0530973	0.841206	0.107682	0.807983
LOC105378382	0.433666	0.0483388	0.110806	0.678716	0.34495	0.171281
LOC105378419	0.130345	0.501155	0.10519	0.692819	0.141597	0.700294
LOC105378568	0.21795	0.277934	0.521963	0.0659648	0.421471	0.0833568
LOC105378702	0.0060834	0.974379	0.214038	0.425624	0.117496	0.778266
LOC105378749	0.146598	0.452411	0.624959	0.028114	0.429202	0.0771204
LOC105378997	0.495256	0.0293777	0.0988004	0.708377	0.379239	0.124677
LOC105379143	0.179067	0.365022	0.278576	0.305617	0.26614	0.327063
LOC105379178	0.0213683	0.911609	0.192774	0.470928	0.116265	0.781674
LOC105379186	0.0583362	0.756747	0.24514	0.364248	0.168579	0.610469
LOC105379426	0.0940925	0.624844	0.34685	0.206844	0.246377	0.377662
LOC114224	0.133903	0.490396	0.238107	0.378649	0.214749	0.464369
LOC115110	0.0298488	0.874126	0.11088	0.678514	0.0782444	0.889767
LOC142937	0.104128	0.587849	0.560716	0.0485346	0.366928	0.139868
LOC145474	0.101636	0.597062	0.218931	0.415098	0.183221	0.562654
LOC145678	0.149082	0.445313	0.632671	0.0257081	0.434951	0.073241
LOC145694	0.156689	0.423185	0.269295	0.321515	0.246414	0.377562
LOC145845	0.0768584	0.684488	0.199688	0.455671	0.156603	0.649556
LOC145945	0.14138	0.467488	0.00508875	0.984781	0.0955651	0.844006
LOC147004	0.131521	0.497662	0.0748487	0.777562	0.126212	0.752845
LOC147791	0.0693312	0.714029	0.552461	0.0528769	0.339545	0.181054
LOC148413	0.0689863	0.715248	0.179631	0.50009	0.140719	0.703044
LOC148696	0.132929	0.493276	0.384276	0.165002	0.291967	0.267098
LOC148709	0.537483	0.0195016	0.0564591	0.830565	0.384578	0.118861
LOC149351	0.028968	0.878185	0.11291	0.673585	0.078744	0.888652
LOC149373	0.0968984	0.614692	0.058896	0.82302	0.0948439	0.846113
LOC149401	0.110776	0.564855	0.0777428	0.769028	0.11405	0.789677
LOC149703	0.166869	0.394876	0.343338	0.211049	0.292579	0.26583
LOC150005	0.0225549	0.906218	0.0300626	0.910513	0.0303768	0.981989
LOC150051	0.0842625	0.658301	0.602794	0.0335931	0.376219	0.128447
LOC151174	0.101181	0.598919	0.299433	0.271679	0.225802	0.43392
LOC151484	0.0734183	0.697646	0.175049	0.50987	0.141206	0.701263
LOC151657	0.257149	0.208991	0.27135	0.317768	0.313868	0.225238
LOC151760	0.0698566	0.712159	0.46649	0.0973422	0.294097	0.261969
LOC152048	0.161463	0.409016	0.183217	0.492392	0.203715	0.49803
LOC153546	0.149493	0.443857	0.0910727	0.730647	0.146725	0.68256
LOC153577	0.155585	0.42589	0.498999	0.0780895	0.368043	0.138492
LOC153682	0.186836	0.346648	0.184078	0.490774	0.220935	0.446742
LOC153684	0.135904	0.484411	0.246916	0.361511	0.220764	0.447318
LOC153910	0.051138	0.785642	0.150274	0.573228	0.113291	0.791867
LOC154761	0.0326506	0.86077	0.0559491	0.831685	0.0508348	0.949424
LOC155060	0.0710164	0.707492	0.00377082	0.98846	0.0483834	0.953851
LOC157273	0.0175374	0.927086	0.0823652	0.755456	0.0549228	0.942373
LOC157562	0.362521	0.0910888	0.00252925	0.992488	0.240278	0.393368
LOC157740	0.402219	0.0634632	0.16258	0.540718	0.351756	0.159902
LOC157860	0.137335	0.479115	0.0173521	0.947887	0.099425	0.831784
LOC157931	0.062233	0.741906	0.26131	0.335678	0.179767	0.574027
LOC158402	0.401838	0.0636106	0.438122	0.117687	0.49828	0.0374864
LOC158434	0.0776312	0.681373	0.36108	0.189478	0.243084	0.386104
LOC158863	0.0719017	0.703188	0.562513	0.0479531	0.346597	0.168034
LOC162137	0.0582371	0.756997	0.199998	0.455032	0.144467	0.691493
LOC171391	0.0474044	0.800837	0.160931	0.544761	0.116502	0.780939
LOC200609	0.0306124	0.870894	0.260107	0.337718	0.158239	0.644083
LOC200772	0.267212	0.193428	0.206137	0.442327	0.285778	0.27953
LOC200830	0.0835584	0.660643	0.0375322	0.888058	0.0746521	0.897901
LOC202025	0.0499339	0.791336	0.0889398	0.736981	0.0798248	0.88641
LOC202181	0.186415	0.347913	0.214133	0.425378	0.236666	0.404183
LOC219688	0.0382812	0.837851	0.175062	0.509816	0.118003	0.776557
LOC219690	0.0162549	0.931898	0.807104	0.0027841	0.440127	0.0694894
LOC220077	0.145172	0.456657	0.324781	0.236423	0.268362	0.321988
LOC221122	0.0808792	0.669311	0.162669	0.54058	0.13954	0.707534
LOC221272	0.117881	0.542841	0.428156	0.125534	0.3054	0.239597
LOC221814	0.057973	0.75817	0.0912061	0.730395	0.0863423	0.869983
LOC221946	0.0655225	0.729964	0.591885	0.0375857	0.358029	0.152438
LOC253805	0.157208	0.421355	0.41006	0.141519	0.321739	0.210391
LOC254028	0.283368	0.170559	0.00720167	0.978374	0.190482	0.538356
LOC255177	0.133933	0.490146	0.301284	0.268928	0.248422	0.372468
LOC257152	0.268099	0.192217	0.476829	0.0912525	0.430556	0.0763023
LOC257396	0.0559005	0.766263	0.11545	0.667588	0.0978872	0.836151
LOC280665	0.174651	0.376606	0.0189262	0.94388	0.124913	0.756992
LOC283038	0.404665	0.0619016	0.24669	0.361852	0.398176	0.103984
LOC283045	0.0215613	0.910625	0.205148	0.444671	0.122985	0.762989
LOC283075	0.0166237	0.930369	0.00414535	0.987283	0.0126533	0.9968
LOC283112	0.362099	0.0915256	0.0665138	0.802029	0.274082	0.307502
LOC283140	0.246651	0.226328	0.425842	0.128187	0.389228	0.114039
LOC283177	0.105993	0.581572	0.00309849	0.990298	0.0711293	0.906543
LOC283194	0.172987	0.380793	0.0310297	0.907664	0.130261	0.739272
LOC283214	0.178997	0.36527	0.349259	0.2035	0.303745	0.242705
LOC283335	0.107498	0.575531	0.0494113	0.852674	0.0967931	0.84003
LOC283357	0.0334433	0.857441	0.180001	0.49936	0.117438	0.778368
LOC283387	0.136734	0.481262	0.039057	0.883173	0.11059	0.799167
LOC283435	0.278024	0.178054	0.182399	0.493709	0.280275	0.292033
LOC283454	0.196828	0.321012	0.315907	0.249537	0.297757	0.254351
LOC283482	0.12222	0.528307	0.320536	0.243551	0.25094	0.366304
LOC283484	0.367341	0.0868711	0.0228694	0.9324	0.254297	0.356919
LOC283485	0.521364	0.0230951	0.383831	0.165687	0.548314	0.0208532
LOC283516	0.231567	0.252325	0.0973129	0.712498	0.204264	0.496195
LOC283588	0.0643701	0.734667	0.110721	0.67901	0.100963	0.827791
LOC283665	0.0864851	0.650231	0.25957	0.338499	0.19486	0.52518
LOC283674	0.0662467	0.725865	0.0892688	0.73586	0.0907756	0.858311
LOC283731	0.100668	0.600966	0.390688	0.158753	0.274072	0.307644
LOC283737	0.264191	0.198524	0.402084	0.149107	0.388159	0.115287
LOC283788	0.0798616	0.673386	0.116318	0.665023	0.114177	0.789084
LOC283856	0.311668	0.137954	0.192483	0.471613	0.307871	0.235417
LOC283861	0.0699173	0.71197	0.203473	0.447829	0.154034	0.658428
LOC284014	0.172248	0.382159	0.16362	0.538333	0.200401	0.507902
LOC284023	0.205466	0.302836	0.403541	0.14753	0.350144	0.162011
LOC284219	0.209238	0.294869	0.272958	0.315225	0.283077	0.285482
LOC284240	0.0029126	0.98751	0.499023	0.0780416	0.267206	0.324551
LOC284242	0.222779	0.268891	0.39811	0.152163	0.358687	0.151305
LOC284263	0.00966289	0.960777	0.0362696	0.892528	0.0251672	0.987721
LOC284379	0.0228095	0.905005	0.170199	0.521551	0.105193	0.815452
LOC284395	0.216546	0.280721	0.287608	0.290207	0.295707	0.258373
LOC284513	0.140071	0.471316	0.491346	0.0820506	0.353718	0.157318
LOC284561	0.279421	0.17644	0.087882	0.739664	0.230851	0.419671
LOC284578	0.00787539	0.967679	0.0778241	0.768837	0.0461215	0.958327
LOC284600	0.0301172	0.872806	0.456125	0.104048	0.262326	0.337256
LOC284632	0.101054	0.599703	0.121805	0.649995	0.131099	0.736332
LOC284669	0.119645	0.53722	0.163068	0.539656	0.16536	0.620758
LOC284788	0.00987689	0.959909	0.354781	0.197135	0.194972	0.524806
LOC284798	0.205694	0.302641	0.0459486	0.863135	0.159813	0.638925
LOC284865	0.127422	0.512111	0.562299	0.0480036	0.383158	0.120738
LOC284898	0.181714	0.35874	0.250919	0.353839	0.253156	0.360244
LOC284926	0.150937	0.439761	0.160025	0.547227	0.184409	0.558866
LOC284930	0.114766	0.553459	0.028225	0.915671	0.0903092	0.859902
LOC284933	0.0640434	0.73574	0.460896	0.100792	0.287277	0.27597
LOC284950	0.0710084	0.707542	0.241107	0.372721	0.174802	0.589312
LOC285000	0.0182824	0.923712	0.229709	0.394197	0.133902	0.726182
LOC285043	0.0776134	0.681521	0.176266	0.50716	0.144625	0.690958
LOC285095	0.0291506	0.877219	0.0846682	0.748764	0.0638208	0.924032
LOC285097	0.0168876	0.929136	0.0820968	0.756085	0.0543506	0.943278
LOC285147	0.340401	0.108875	0.519859	0.0672289	0.501236	0.0363794
LOC285178	0.192829	0.331158	0.0687767	0.79407	0.163475	0.627753
LOC285181	0.265339	0.196734	0.636683	0.0248262	0.513883	0.0308377
LOC285191	0.0861246	0.651356	0.254985	0.346155	0.192179	0.532815
LOC285300	0.0845906	0.657289	0.297613	0.274864	0.213873	0.466879
LOC285422	0.0396815	0.831432	0.196079	0.464184	0.130123	0.739806
LOC285423	0.0775298	0.682062	0.485415	0.0855257	0.309247	0.232447
LOC285500	0.0298234	0.874365	0.242551	0.369065	0.148366	0.677494
LOC285556	0.111718	0.561848	0.547074	0.0547224	0.364674	0.142884
LOC285593	0.236131	0.243817	0.48294	0.0869715	0.412694	0.0915037
LOC285638	0.0500435	0.790908	0.165356	0.534022	0.120603	0.7694
LOC285696	0.028999	0.878042	0.216144	0.42054	0.133755	0.726425
LOC285766	0.103293	0.590878	0.103709	0.697049	0.122939	0.763087
LOC285812	0.369234	0.0856586	0.345726	0.20813	0.427526	0.0785548
LOC285819	0.252493	0.216183	0.181355	0.49646	0.262855	0.335397
LOC285847	0.377438	0.0799401	0.618796	0.0295591	0.578403	0.0153201
LOC285857	0.285422	0.167869	0.172678	0.515928	0.279984	0.293004
LOC285889	0.0962397	0.616542	0.0760539	0.773892	0.103548	0.820563
LOC285957	0.151007	0.439416	0.296205	0.276902	0.256995	0.349651
LOC286052	0.140727	0.469666	0.269521	0.321074	0.23599	0.405972
LOC286058	0.0581193	0.757724	0.0122984	0.962425	0.0444065	0.961742
LOC286059	0.0839648	0.65924	0.278219	0.306256	0.203129	0.49961
LOC286068	0.140593	0.470197	0.155038	0.560499	0.174919	0.588932
LOC286071	0.0648767	0.732572	0.2602	0.337477	0.180921	0.570016
LOC286083	0.113097	0.557588	0.321947	0.241404	0.245665	0.37982
LOC286087	0.00325898	0.986671	0.0589192	0.822923	0.0330019	0.978495
LOC286121	0.259734	0.205481	0.00263166	0.992199	0.172436	0.597329
LOC286154	0.126966	0.513778	0.110276	0.679893	0.142074	0.698733
LOC286161	0.170404	0.386392	0.151557	0.570499	0.192757	0.530961
LOC286177	0.316605	0.133213	0.14929	0.575521	0.288124	0.274944
LOC286178	0.465959	0.0365612	0.383258	0.166025	0.51141	0.0317638
LOC286238	0.0464408	0.804567	0.324151	0.237415	0.202809	0.500549
LOC286272	0.0180889	0.924603	0.0497512	0.851294	0.0379144	0.971932
LOC286359	0.0597662	0.751007	0.294797	0.278981	0.195975	0.521217
LOC286382	0.193446	0.329695	0.397321	0.15313	0.338891	0.18236
LOC286437	0.432801	0.0489172	0.0133202	0.95892	0.29245	0.266268
LOC338620	0.158504	0.417507	0.605542	0.0331475	0.426724	0.0791393
LOC338667	0.0631678	0.739294	0.00677624	0.97968	0.0447999	0.961107
LOC338694	0.111513	0.562562	0.0198211	0.941017	0.0836834	0.876191
LOC338963	0.054983	0.769323	0.269805	0.320631	0.179503	0.575056
LOC339260	0.0164164	0.931224	0.175495	0.509244	0.10379	0.819634
LOC339298	0.225402	0.263886	0.131091	0.626044	0.218185	0.453736
LOC339352	0.226742	0.261355	0.0574842	0.827536	0.179861	0.573781
LOC339468	0.103411	0.59059	0.0687042	0.794463	0.10437	0.81808
LOC339539	0.085073	0.655034	0.175662	0.508792	0.149231	0.675387
LOC339593	0.379312	0.0785429	0.47777	0.0907691	0.504519	0.0348474
LOC339666	0.248629	0.222508	0.0346287	0.897163	0.182144	0.566192
LOC339685	0.228547	0.257943	0.325202	0.235828	0.32366	0.206931
LOC339803	0.0974311	0.612811	0.253929	0.348498	0.199085	0.511801
LOC339807	0.00814894	0.966513	0.111614	0.677357	0.0643011	0.922819
LOC339862	0.0280315	0.882117	0.256347	0.343498	0.154531	0.65675
LOC339874	0.147443	0.449875	0.0360383	0.893066	0.116056	0.782303
LOC339975	0.150458	0.441177	0.156649	0.556142	0.182294	0.565702
LOC339988	0.291755	0.160674	0.0335105	0.899925	0.210036	0.478499
LOC340017	0.0182168	0.924115	0.154886	0.561128	0.0940017	0.848642
LOC340085	0.000489734	0.998371	0.170487	0.5209	0.0906026	0.858978
LOC340090	0.261823	0.202112	0.288633	0.288455	0.326162	0.202048
LOC340184	0.0978505	0.611067	0.289368	0.287331	0.21824	0.453543
LOC340340	0.095959	0.61757	0.474206	0.0928686	0.315449	0.222668
LOC340357	0.0194012	0.919222	0.105869	0.690864	0.0686742	0.913001
LOC374443	0.311809	0.137853	0.212931	0.428093	0.318856	0.216028
LOC375196	0.341726	0.107757	0.307577	0.260613	0.389034	0.11433
LOC388692	0.160295	0.41187	0.40576	0.145186	0.321487	0.210942
LOC388780	0.146217	0.453518	0.236167	0.382553	0.22185	0.444213
LOC389199	0.134362	0.489018	0.27555	0.310658	0.234998	0.40862
LOC389247	0.368093	0.0865271	0.107698	0.686327	0.299979	0.249784
LOC389332	0.0606668	0.747442	0.136622	0.611318	0.112313	0.794458
LOC389641	0.0422725	0.82156	0.385016	0.164268	0.232477	0.414854
LOC389765	0.18017	0.362433	0.237181	0.380605	0.244818	0.381733
LOC389831	0.171616	0.383955	0.097115	0.713418	0.164558	0.624054
LOC389834	0.24418	0.23005	0.162467	0.541198	0.247302	0.375579
LOC389895	0.273495	0.18439	0.109579	0.681808	0.238494	0.398375
LOC389906	0.0253467	0.894739	0.640544	0.0236113	0.35741	0.153412
LOC390705	0.00917304	0.962914	0.00671141	0.979779	0.00909862	0.998244
LOC399716	0.430483	0.0497347	0.00489254	0.985175	0.28643	0.277625
LOC399884	0.0200991	0.916695	0.46677	0.0970509	0.261379	0.339824
LOC399900	0.0840429	0.658992	0.125598	0.640963	0.121883	0.765597
LOC400499	0.257148	0.209041	0.213555	0.426601	0.283082	0.285428
LOC400541	0.364141	0.0894792	0.105077	0.69321	0.295973	0.257838
LOC400590	0.157358	0.420816	0.336211	0.221398	0.282501	0.286794
LOC400622	0.0326545	0.86067	0.0543824	0.837313	0.0500028	0.951119
LOC400627	0.0195159	0.91883	0.336367	0.221096	0.191531	0.535031
LOC400655	0.184503	0.352203	0.620093	0.0292174	0.451649	0.0617265
LOC400684	0.0491889	0.79436	0.168709	0.525287	0.121824	0.765749
LOC400692	0.154587	0.429012	0.109905	0.680426	0.160122	0.637757
LOC400710	0.0603637	0.748752	0.559314	0.049371	0.337272	0.184764
LOC400748	0.0902621	0.637676	0.493071	0.081366	0.321735	0.210444
LOC400756	0.0119426	0.950551	0.485543	0.085475	0.265991	0.327543
LOC400768	0.0353339	0.848807	0.247111	0.361024	0.154435	0.657188
LOC400794	0.0871964	0.647816	0.315578	0.249967	0.225164	0.435224
LOC400940	0.231359	0.252617	0.396452	0.153859	0.363472	0.144875
LOC400965	0.39366	0.0690099	0.804726	0.0029848	0.68816	0.0033117
LOC401052	0.00707107	0.970172	0.0986001	0.708998	0.0566571	0.939293
LOC401068	0.0794192	0.675435	0.241454	0.372186	0.180542	0.571835
LOC401098	0.0069765	0.970468	0.0877046	0.740101	0.0507909	0.949616
LOC401176	0.0939274	0.625329	0.00877662	0.973396	0.066184	0.918725
LOC401220	0.120436	0.534819	0.305794	0.26295	0.241909	0.38916
LOC401261	0.257018	0.209387	0.474377	0.0927704	0.42193	0.0827838
LOC401312	0.040964	0.82658	0.176184	0.507407	0.120373	0.770077
LOC401320	0.124102	0.52322	0.338721	0.217811	0.26187	0.338428
LOC401324	0.141017	0.468839	0.366614	0.183596	0.287901	0.275044
LOC401442	0.00369095	0.98481	0.306763	0.26168	0.165308	0.620955
LOC401463	0.0307675	0.870222	0.518572	0.0677549	0.29602	0.25769
LOC401585	0.146369	0.453092	0.0233377	0.930308	0.108581	0.805145
LOC403312	0.00637672	0.973205	0.600285	0.0346467	0.323435	0.207363
LOC403323	0.104729	0.585895	0.0782546	0.767733	0.110328	0.799933
LOC414300	0.0277528	0.883297	0.329324	0.230294	0.19322	0.529727
LOC439933	0.0144209	0.939908	0.517477	0.0683869	0.284638	0.281572
LOC439938	0.070253	0.710566	0.062194	0.813336	0.0789998	0.888012
LOC439951	0.0676491	0.720611	0.226061	0.400789	0.164568	0.623955
LOC440028	0.262209	0.201479	0.878939	0.0007186	0.640859	0.0066907
LOC440149	0.197723	0.319025	0.555675	0.0508711	0.426067	0.0796709
LOC440173	0.0980828	0.610292	0.071844	0.785701	0.102523	0.82291
LOC440346	0.0912419	0.634465	0.121476	0.651184	0.124442	0.758741
LOC440434	0.213296	0.287429	0.252852	0.349978	0.275047	0.305347
LOC440570	0.221043	0.272187	0.298561	0.273145	0.304513	0.241395
LOC440792	0.181634	0.35908	0.42372	0.130083	0.34515	0.170711
LOC440934	0.401434	0.0640023	0.267955	0.323686	0.407369	0.0956781
LOC441025	0.011349	0.952839	0.24761	0.359953	0.138857	0.709764
LOC441052	0.274666	0.182521	0.410522	0.141077	0.399573	0.102378
LOC441081	0.474126	0.034148	0.485216	0.085674	0.571116	0.0162962
LOC441086	0.0277438	0.883394	0.197589	0.460533	0.123042	0.7628
LOC441178	0.0193828	0.919367	0.0585561	0.823939	0.0434593	0.963664
LOC441179	0.00249968	0.989073	0.487917	0.0838642	0.261018	0.340555
LOC441204	0.382568	0.0761752	0.339028	0.217424	0.432766	0.0748431
LOC441242	0.201216	0.311621	0.302861	0.266892	0.293707	0.262702
LOC441454	0.0522501	0.780815	0.0254349	0.92339	0.0475272	0.955893
LOC441601	0.03462	0.851485	0.0133206	0.958868	0.0294284	0.982719
LOC441666	0.0649446	0.732325	0.44045	0.115856	0.276982	0.299976
LOC497256	0.0662562	0.725814	0.441891	0.114501	0.278616	0.29655
LOC51145	0.0504245	0.789397	0.0874811	0.740844	0.0793718	0.887182
LOC541472	0.180553	0.361902	0.388515	0.160966	0.325683	0.20309
LOC554174	0.121667	0.530159	0.119257	0.65694	0.143358	0.694657
LOC554206	0.0121233	0.950025	0.234627	0.385521	0.132453	0.731338
LOC554207	0.0301218	0.872756	0.0193631	0.942278	0.0296757	0.982615
LOC57399	0.0462966	0.805349	0.392743	0.156669	0.239251	0.395931
LOC574538	0.331549	0.118451	0.0824464	0.75511	0.26239	0.336761
LOC613266	0.09278	0.628862	0.0688543	0.793827	0.097428	0.83763
LOC619427	0.135561	0.48554	0.140474	0.599596	0.163838	0.626571
LOC642533	0.0929991	0.628124	0.0324772	0.902454	0.0781955	0.889913
LOC642620	0.17394	0.378099	0.27704	0.307996	0.261935	0.338188
LOC642696	0.001382	0.994244	0.351099	0.201247	0.187399	0.548665
LOC642852	0.208366	0.296822	0.07971	0.763131	0.179562	0.57481
LOC642980	0.512321	0.0249046	0.168821	0.524849	0.42781	0.0782502
LOC643072	0.28043	0.174662	0.161605	0.543014	0.270788	0.315846
LOC643085	0.276956	0.179648	0.304753	0.264616	0.344745	0.171571
LOC643201	0.185915	0.348972	0.138605	0.605284	0.196104	0.520889
LOC643549	0.523615	0.0226163	0.0721045	0.785182	0.383752	0.119726
LOC643623	0.0104798	0.956778	0.123425	0.646459	0.0721326	0.903952
LOC643659	0.356494	0.0962531	0.146619	0.582729	0.31305	0.226167
LOC643711	0.133859	0.490542	0.242008	0.370762	0.216798	0.458029
LOC643733	0.132602	0.494534	0.161433	0.543508	0.173047	0.595487
LOC644090	0.274787	0.182184	0.186598	0.485736	0.280374	0.291542
LOC644135	0.43725	0.0469462	0.339049	0.217376	0.468897	0.0513343
LOC644656	0.218435	0.276813	0.18864	0.481238	0.244237	0.3832
LOC644794	0.166343	0.396291	0.16059	0.545489	0.194886	0.525088
LOC644852	0.285801	0.167328	0.292714	0.281497	0.344174	0.172482
LOC645188	0.0480055	0.798758	0.234888	0.385089	0.156294	0.650808
LOC645261	0.291678	0.16082	0.095843	0.717401	0.243188	0.385763
LOC645485	0.13667	0.481406	0.643498	0.0228208	0.43252	0.0749414
LOC645513	0.202007	0.309761	0.242152	0.370384	0.261891	0.33833
LOC645984	0.157934	0.419271	0.323022	0.239482	0.275855	0.303221
LOC646214	0.32077	0.128209	0.308108	0.260028	0.375474	0.129224
LOC646383	0.13361	0.491033	0.293665	0.280247	0.24415	0.383387
LOC646482	0.142741	0.464142	0.395635	0.154444	0.304499	0.241447
LOC646484	0.106676	0.579036	0.41569	0.136467	0.291359	0.268265
LOC646522	0.187475	0.345066	0.0514799	0.84634	0.150724	0.670029
LOC646588	0.269972	0.189749	0.504592	0.0747089	0.446581	0.0647261
LOC646736	0.0641412	0.735452	0.230838	0.392032	0.164796	0.623139
LOC646762	0.121449	0.531528	0.136181	0.612441	0.152229	0.664659
LOC646778	0.0110418	0.953978	0.0198843	0.940821	0.01735	0.993062
LOC646903	0.0507611	0.787836	0.207979	0.437808	0.143781	0.693544
LOC647070	0.192428	0.332387	0.14707	0.581412	0.204915	0.493486
LOC648987	0.132356	0.495748	0.135803	0.613616	0.159233	0.640631
LOC652276	0.0825279	0.663822	0.329149	0.230538	0.229309	0.424802
LOC652993	0.123475	0.525012	0.119375	0.656698	0.144615	0.691007
LOC653581	0.0701719	0.710712	0.100552	0.703481	0.0993789	0.831978
LOC654342	0.0192772	0.919847	0.0961897	0.716115	0.063436	0.925044
LOC654780	0.262653	0.200735	0.193264	0.470056	0.27591	0.303121
LOC654841	0.0460101	0.806566	0.073236	0.782301	0.0688678	0.91237
LOC692247	0.108004	0.573861	0.062409	0.812912	0.104051	0.819108
LOC727820	0.135497	0.485741	0.157668	0.553862	0.172954	0.595819
LOC727916	0.209155	0.295014	0.0514249	0.846588	0.165016	0.622067
LOC728024	0.0611428	0.745695	0.344944	0.208942	0.223597	0.439852
LOC728040	0.0967297	0.615116	0.266713	0.326226	0.205432	0.492132
LOC728061	0.0295209	0.875817	0.0561395	0.83135	0.0488689	0.953074
LOC728073	0.0217184	0.90984	0.189265	0.479596	0.114628	0.787154
LOC728084	0.302656	0.148	0.341519	0.214114	0.381306	0.12263
LOC728095	0.0233769	0.903215	0.475475	0.0921877	0.268181	0.322277
LOC728099	0.25254	0.216081	0.0452946	0.865367	0.190409	0.538745
LOC728114	0.0318574	0.865264	0.0904875	0.732676	0.0687086	0.912955
LOC728196	0.0526566	0.779206	0.112891	0.673676	0.0943813	0.847171
LOC728283	0.00108767	0.995467	0.273666	0.313754	0.145958	0.685445
LOC728353	0.190954	0.335663	0.0532437	0.840963	0.153962	0.658811
LOC728392	0.301243	0.149689	0.62895	0.0270178	0.53348	0.0242451
LOC728445	0.0534062	0.776715	0.19908	0.456927	0.140788	0.70275
LOC728485	0.12768	0.511044	0.0168991	0.949183	0.0928061	0.852343
LOC728613	0.094306	0.623786	0.025882	0.922371	0.0755457	0.895655
LOC728730	0.267396	0.193283	0.0435679	0.870911	0.199303	0.511162
LOC728743	0.0555764	0.767487	0.215117	0.422882	0.150763	0.669982
LOC728805	0.159546	0.414064	0.000602418	0.998207	0.105175	0.815598
LOC728868	0.452145	0.0415498	0.143884	0.590109	0.374777	0.130334
LOC729173	0.147743	0.448758	0.683462	0.0141894	0.461122	0.0551984
LOC729224	0.0508053	0.787453	0.0165451	0.950037	0.0418374	0.966423
LOC729291	0.0882384	0.644692	0.106684	0.688876	0.114579	0.787251
LOC729296	0.188356	0.34253	0.265599	0.328373	0.265363	0.329401
LOC729307	0.147899	0.448463	0.00105188	0.996645	0.0977209	0.836798
LOC729324	0.00245897	0.989223	0.639414	0.0238541	0.34169	0.176646
LOC729652	0.0579582	0.758319	0.203048	0.448868	0.145908	0.685597
LOC729680	0.164368	0.401238	0.455591	0.104528	0.350722	0.161222
LOC729683	0.143776	0.461324	0.174862	0.510316	0.187581	0.548082
LOC729732	0.235522	0.244738	0.0139634	0.957449	0.162478	0.630969
LOC729866	0.102955	0.591939	0.0777546	0.768985	0.10889	0.804274
LOC729870	0.072661	0.700203	0.0792676	0.76443	0.0896852	0.861801
LOC729887	0.0507376	0.787981	0.169844	0.522706	0.123452	0.76133
LOC729970	0.0730536	0.698635	0.0985051	0.709247	0.100192	0.829409
LOC730098	0.0672221	0.722164	0.239675	0.37563	0.171538	0.600453
LOC730101	0.127176	0.513138	0.0126421	0.961069	0.0902055	0.860401
LOC730102	0.109369	0.56946	0.263305	0.332194	0.211965	0.472287
LOC730202	0.0837759	0.659624	0.112553	0.674444	0.114758	0.786767
LOC730961	0.257798	0.208161	0.248549	0.35809	0.302152	0.245981
LOC731157	0.17334	0.379767	0.0737059	0.781267	0.153227	0.661585
LOC780529	0.00873909	0.964375	0.0782978	0.767489	0.0469444	0.956917
LOC79999	0.100531	0.601399	0.0195255	0.941789	0.0762718	0.893748
LOC81691	0.168051	0.391997	0.199195	0.456631	0.216579	0.458813
LOC81787	0.039624	0.831867	0.0956685	0.717691	0.0765987	0.892868
LOC84214	0.54269	0.0187638	0.387165	0.162134	0.564177	0.0174561
LOC84843	0.139517	0.47288	0.254069	0.348303	0.22696	0.431014
LOC90246	0.0649832	0.732088	0.116266	0.665226	0.104322	0.818223
LOC90768	0.00660629	0.972127	0.199115	0.456829	0.109892	0.801438
LOC91450	0.191927	0.333557	0.347379	0.205981	0.311284	0.229198
LOC91548	0.491924	0.0299558	0.491476	0.0819483	0.586207	0.0141382
LOC93429	0.113548	0.55643	0.74228	0.0067069	0.469865	0.0507626
LOC93444	0.0309856	0.869039	0.244128	0.366619	0.149973	0.672433
LOC93463	0.0211075	0.912827	0.0488827	0.85442	0.0394457	0.969775
LOC93622	0.524621	0.0224262	0.38502	0.164222	0.551099	0.0202727
LOH12CR2	0.098706	0.608008	0.00984183	0.970154	0.0699079	0.909906
LONP1	0.206221	0.301137	0.521523	0.0663133	0.413488	0.0909689
LONP2	0.0168096	0.929385	0.62779	0.0273499	0.344978	0.171183
LONRF1	0.372059	0.0838615	0.320608	0.243404	0.416011	0.0880474
LONRF2	0.813967	0.0012767	0.349208	0.203545	0.723153	0.0019003
LONRF3	0.329272	0.120382	0.236709	0.38143	0.343057	0.174459
LOR	0.18926	0.340051	0.185271	0.488484	0.223171	0.441117
LOX	0.145269	0.456414	0.0302456	0.909843	0.111534	0.796316
LOXHD1	0.082006	0.665525	0.303353	0.266063	0.215223	0.462482
LOXL1	0.0467049	0.803469	0.243814	0.367192	0.16019	0.637457
LOXL1-AS1	0.0652048	0.731359	0.204766	0.445494	0.15161	0.666565
LOXL2	0.0238432	0.90097	0.209755	0.434355	0.126946	0.749444
LOXL3	0.0465803	0.803949	0.268377	0.322808	0.173192	0.594856
LOXL4	0.269601	0.190188	0.178897	0.501624	0.272846	0.310998
LPA	0.104664	0.586087	0.0133183	0.95897	0.0756957	0.895211
LPAL2	0.00922558	0.962523	0.0374713	0.888305	0.0255184	0.987434
LPAR1	0.426897	0.0517362	0.209804	0.434113	0.393213	0.109595
LPAR2	0.054784	0.77039	0.105745	0.691105	0.0919802	0.854566
LPAR3	0.165626	0.398266	0.138602	0.605333	0.1827	0.564634
LPAR4	0.0775405	0.681916	0.200211	0.454436	0.157332	0.64735
LPAR5	0.188249	0.342827	0.313573	0.252595	0.290847	0.269571
LPAR6	0.00953684	0.961218	0.142053	0.595206	0.0814321	0.882597
LPCAT1	0.39137	0.0703185	0.58475	0.0400456	0.56947	0.0165836
LPCAT2	0.273865	0.184096	0.222334	0.408758	0.2988	0.252418
LPCAT3	0.218329	0.277159	0.566807	0.0469016	0.445608	0.0654463
LPCAT4	0.110866	0.564407	0.0687166	0.79441	0.109301	0.803064
LPGAT1	0.353169	0.0987365	0.472364	0.0938875	0.484371	0.0432535
LPIN1	0.178368	0.366685	0.144235	0.589127	0.194117	0.527147
LPIN2	0.139774	0.472	0.412002	0.139713	0.311257	0.22929
LPIN3	0.179825	0.363215	0.22546	0.402511	0.238347	0.399004
LPL	0.0514533	0.784002	0.266138	0.327258	0.175218	0.587846
LPO	0.0419363	0.822681	0.152629	0.567956	0.108468	0.805786
LPP	0.124196	0.522828	0.163236	0.539125	0.168455	0.610854
LPP-AS2	0.132539	0.494877	0.475262	0.092389	0.340175	0.180213
LPXN	0.22463	0.265104	0.0755451	0.775151	0.188087	0.545996
LRAT	0.18798	0.343557	0.483402	0.0866865	0.381133	0.122871
LRBA	0.0777207	0.681175	0.17823	0.503357	0.145742	0.686082
LRCH1	0.146228	0.453421	0.150679	0.572402	0.17632	0.584728
LRCH2	0.274588	0.182624	0.341555	0.213969	0.362785	0.145995
LRCH3	0.302389	0.148479	0.341143	0.214783	0.380929	0.123219
LRCH4	0.343258	0.106261	0.510911	0.0713539	0.498357	0.0373916
LRFN1	0.589908	0.0121917	0.336141	0.221496	0.568188	0.0167779
LRFN2	0.124998	0.520355	0.0631855	0.810625	0.11569	0.78413
LRFN3	0.278785	0.17733	0.0908521	0.73143	0.232013	0.416447
LRFN4	0.0999261	0.604112	0.261487	0.335332	0.204759	0.494291
LRFN5	0.0359891	0.846267	0.439023	0.117101	0.257095	0.349412
LRG1	0.312209	0.137409	0.465148	0.098418	0.45347	0.0605192
LRGUK	0.129472	0.503945	0.0194044	0.942129	0.0953248	0.844744
LRIF1	0.194066	0.328472	0.854773	0.0012651	0.582974	0.0146789
LRIG1	0.304605	0.145818	0.0083297	0.974559	0.205111	0.49282
LRIG2	0.0704478	0.709633	0.0441205	0.869538	0.0695012	0.91091
LRIG3	0.0288811	0.878814	0.125776	0.64051	0.0855401	0.871971
LRIT1	0.0634674	0.738122	0.437486	0.118031	0.274427	0.30676
LRMP	0.164164	0.401878	0.180561	0.497963	0.204085	0.496676
LRP1	0.194265	0.327831	0.241069	0.372914	0.2562	0.351853
LRP10	0.156981	0.422242	0.0884863	0.738148	0.150294	0.671456
LRP11	0.388838	0.0718768	0.0109956	0.966255	0.262172	0.337691
LRP12	0.394361	0.0683789	0.2789	0.305089	0.408526	0.0949902
LRP1B	0.254121	0.213658	0.324496	0.237014	0.340178	0.180166
LRP2	0.160288	0.412017	0.11614	0.665564	0.167209	0.614797
LRP2BP	0.158864	0.416177	0.233277	0.388221	0.228664	0.426464
LRP3	0.236127	0.243866	0.0491522	0.853592	0.181622	0.567869
LRP4	0.00540929	0.97739	0.143832	0.590303	0.0796534	0.886608
LRP5	0.0252615	0.894833	0.268381	0.32276	0.159111	0.641162
LRP5L	0.108061	0.573631	0.251373	0.352771	0.204746	0.494339
LRP6	0.0342717	0.852656	0.0773578	0.770248	0.0633095	0.925495
LRP8	0.233953	0.247239	0.0416123	0.876159	0.17617	0.585062
LRPAP1	0.0425468	0.820481	0.391605	0.158025	0.236168	0.405647
LRPPRC	0.153749	0.431397	0.417928	0.134858	0.323645	0.206979
LRR1	0.0194889	0.918978	0.285282	0.294224	0.164301	0.624719
LRRC1	0.28561	0.167717	0.0505643	0.849113	0.215061	0.463205
LRRC10B	0.101298	0.598243	0.0739223	0.780545	0.105754	0.814045
LRRC14	0.223295	0.267811	0.159717	0.548205	0.232041	0.416351
LRRC15	0.0848844	0.655924	0.18094	0.497141	0.151918	0.665337
LRRC17	0.160778	0.410794	0.135078	0.615124	0.177621	0.58096
LRRC18	0.0640599	0.735691	0.400097	0.150531	0.254902	0.355126
LRRC19	0.178107	0.367267	0.450655	0.108205	0.357168	0.153707
LRRC2	0.0485441	0.796719	0.186785	0.485437	0.131026	0.736781
LRRC20	0.213636	0.286491	0.406597	0.144499	0.357168	0.153654
LRRC23	0.0891849	0.640709	0.0272005	0.918408	0.0728653	0.901845
LRRC25	0.343027	0.106403	0.0271089	0.9186	0.240494	0.392679
LRRC27	0.144671	0.458135	0.346162	0.207582	0.279421	0.294653
LRRC28	0.0935692	0.626532	0.330487	0.228654	0.237315	0.402072
LRRC29	0.109863	0.568026	0.0625602	0.812572	0.10536	0.815064
LRRC2-AS1	0.0361431	0.845432	0.202621	0.449601	0.13127	0.735618
LRRC3	0.0668679	0.723672	0.258529	0.340237	0.181347	0.568847
LRRC31	0.164214	0.401726	0.00552448	0.983626	0.11088	0.798389
LRRC32	0.0553615	0.768267	0.513694	0.0700369	0.309667	0.231703
LRRC34	0.0986645	0.608155	0.0491906	0.853403	0.0908407	0.858071
LRRC36	0.13773	0.478093	0.208382	0.436975	0.201443	0.504334
LRRC37A2	0.0253629	0.894643	0.438714	0.117395	0.249911	0.368936
LRRC37A3	0.0590508	0.754022	0.505421	0.0742713	0.307697	0.235611
LRRC37A4P	0.151225	0.438632	0.148083	0.578772	0.178237	0.578602
LRRC37A5P	0.0158496	0.933706	0.00588187	0.982648	0.013067	0.996455
LRRC37A7P	0.0681109	0.718297	0.276471	0.30888	0.191725	0.534386
LRRC37A8P	0.199477	0.315021	0.191039	0.475067	0.232992	0.413623
LRRC37BP1	0.0737446	0.696619	0.0978408	0.711312	0.100295	0.829205
LRRC38	0.108283	0.572812	0.139596	0.602065	0.145351	0.687543
LRRC39	0.104779	0.585649	0.354756	0.197233	0.257648	0.348191
LRRC3B	0.33448	0.114878	0.310015	0.257398	0.385546	0.117898
LRRC4	0.152195	0.436498	0.100518	0.703729	0.153541	0.660499
LRRC40	0.0759163	0.688597	0.141541	0.596496	0.125007	0.756605
LRRC41	0.252206	0.216637	0.0443278	0.868946	0.189674	0.540621
LRRC42	0.053688	0.775402	0.374575	0.175304	0.234456	0.409986
LRRC43	0.243917	0.230538	0.196471	0.463402	0.265241	0.329592
LRRC45	0.0516444	0.782832	0.0899729	0.733936	0.0815049	0.882506
LRRC46	0.155631	0.425798	0.287082	0.290894	0.25519	0.354395
LRRC47	0.509526	0.0255716	0.230243	0.393016	0.458682	0.0570948
LRRC49	0.37062	0.0846777	0.161165	0.544132	0.330129	0.196228
LRRC4B	0.123784	0.524128	0.066729	0.801299	0.116776	0.780203
LRRC4C	0.00884374	0.963982	0.178203	0.503502	0.100231	0.829361
LRRC52	0.321019	0.128017	0.463197	0.0993884	0.458251	0.0573823
LRRC55	0.109225	0.569843	0.135594	0.613971	0.143842	0.693355
LRRC56	0.196629	0.321793	0.207371	0.439262	0.239811	0.394528
LRRC57	0.132386	0.495654	0.496313	0.0798127	0.351287	0.160194
LRRC58	0.0553314	0.768367	0.057382	0.827873	0.06658	0.918037
LRRC59	0.108095	0.57344	0.418402	0.134466	0.29374	0.262558
LRRC6	0.160116	0.412496	0.357807	0.193819	0.295826	0.25813
LRRC61	0.120011	0.535887	0.139878	0.601125	0.153249	0.661384
LRRC63	0.477355	0.0332709	0.00515375	0.984588	0.317531	0.21827
LRRC66	0.0145409	0.93947	0.0460201	0.862994	0.0335833	0.977811
LRRC69	0.0885881	0.643315	0.172369	0.516606	0.149799	0.673403
LRRC7	0.4535	0.0409242	0.252161	0.351203	0.433348	0.0746012
LRRC71	0.198111	0.317705	0.316102	0.249346	0.298709	0.252564
LRRC72	0.000936514	0.996147	0.012406	0.962032	0.00669131	0.999177
LRRC73	0.0760246	0.687917	0.0286866	0.914503	0.0649637	0.921354
LRRC74A	0.00167937	0.993275	0.236766	0.381088	0.126693	0.750427
LRRC74B	0.265654	0.196449	0.410069	0.141471	0.393379	0.109305
LRRC75A	0.274369	0.183065	0.359857	0.191052	0.372389	0.133303
LRRC75B	0.283366	0.170657	0.25186	0.351798	0.320805	0.212517
LRRC77P	0.00684021	0.971241	0.286071	0.292798	0.156366	0.650519
LRRC8A	0.0143359	0.940351	0.0524499	0.843277	0.0368729	0.973398
LRRC8B	0.154006	0.430808	0.657943	0.0191523	0.451666	0.0616788
LRRC8C	0.321219	0.127871	0.212335	0.429101	0.324754	0.204739
LRRC8D	0.0330032	0.859312	0.0353402	0.895015	0.0400897	0.968862
LRRC8E	0.0691799	0.714559	0.0503423	0.84989	0.0719779	0.904494
LRRCC1	0.124067	0.523268	0.557607	0.0498509	0.378442	0.125561
LRRD1	0.137482	0.478774	0.373759	0.176078	0.289372	0.272491
LRRFIP1	0.0878831	0.645769	0.0993897	0.706854	0.110459	0.7995
LRRFIP2	0.105117	0.584187	0.0645309	0.80724	0.103274	0.821392
LRRIQ1	0.0894239	0.639768	0.272735	0.315422	0.203814	0.497695
LRRIQ3	0.233764	0.247741	0.31206	0.255014	0.320107	0.213792
LRRK1	0.0206779	0.914289	0.0608799	0.817379	0.0455526	0.959785
LRRK2	0.065292	0.730977	0.629013	0.0268767	0.377654	0.126485
LRRN1	0.170194	0.386938	0.334541	0.223491	0.290089	0.271032
LRRN2	0.0225848	0.906168	0.0598137	0.819986	0.0462442	0.958082
LRRN3	0.418618	0.0546724	0.189426	0.479155	0.376889	0.127505
LRRN4	0.242588	0.232894	0.165982	0.53205	0.248122	0.373245
LRRN4CL	0.205165	0.303571	0.476737	0.0913963	0.388935	0.11452
LRRTM1	0.332948	0.116941	0.162962	0.539855	0.306202	0.238029
LRRTM2	0.0377586	0.839401	0.321541	0.241984	0.195684	0.522439
LRRTM4	0.240443	0.237421	0.153849	0.563688	0.240243	0.393418
LRSAM1	0.104202	0.587506	0.22409	0.405128	0.187663	0.547735
LRTM1	0.196372	0.322285	0.50907	0.0721806	0.40035	0.101835
LRTM2	0.0465461	0.804185	0.0170608	0.948632	0.0392987	0.970109
LRTOMT	0.233183	0.249218	0.510269	0.0715998	0.425304	0.0801171
LSAMP	0.13092	0.499395	0.173315	0.514469	0.178266	0.578456
LSAMP-AS1	0.0949662	0.621208	0.0047508	0.98586	0.0647257	0.921901
LSG1	0.0462276	0.805727	0.157588	0.554148	0.113944	0.790012
LSM1	0.350663	0.10042	0.0798974	0.76221	0.273657	0.308979
LSM10	0.240451	0.237371	0.116542	0.664113	0.220375	0.448287
LSM11	0.332104	0.117959	0.148926	0.576437	0.298168	0.25362
LSM12	0.117721	0.543682	0.309123	0.258552	0.241888	0.389354
LSM14A	0.39211	0.0696794	0.666648	0.0170524	0.613584	0.0100888
LSM14B	0.182539	0.35685	0.136285	0.612204	0.192638	0.531457
LSM2	0.356541	0.0961584	0.0592721	0.821658	0.266553	0.326281
LSM3	0.293205	0.158766	0.51225	0.0705721	0.466007	0.0529099
LSM4	0.0300196	0.873541	0.0763925	0.772961	0.0599865	0.932119
LSM5	0.117181	0.545089	0.0755176	0.775303	0.117096	0.779333
LSM6	0.0246928	0.89755	0.0501403	0.850566	0.0424839	0.965315
LSM7	0.208353	0.296925	0.11665	0.663631	0.19923	0.511307
LSM8	0.357657	0.0951337	0.247552	0.360101	0.367584	0.139179
LSMEM1	0.0633483	0.738721	0.957017	9.67e-05	0.55109	0.0203236
LSMEM2	0.100753	0.600575	0.217586	0.417718	0.181921	0.566944
LSP1	0.059493	0.752073	0.280636	0.302792	0.188251	0.545169
LSR	0.369868	0.0852663	0.290699	0.285108	0.398633	0.103346
LSS	0.0606655	0.747493	0.0279268	0.91635	0.0544134	0.943135
LST1	0.0763901	0.686437	0.682071	0.0144694	0.413248	0.0910691
LTA	0.258421	0.207471	0.0846363	0.748958	0.21525	0.462433
LTA4H	0.108161	0.573246	0.217156	0.418547	0.186585	0.551406
LTB	0.188824	0.341403	0.0373257	0.889073	0.144076	0.69256
LTB4R	0.0828102	0.663133	0.397077	0.153274	0.265679	0.328425
LTB4R2	0.0799317	0.673246	0.0657537	0.804424	0.0872894	0.867699
LTBP1	0.216709	0.280385	0.137082	0.609844	0.215634	0.461403
LTBP2	0.223294	0.267861	0.0509747	0.847841	0.174116	0.591799
LTBP3	0.101525	0.597505	0.129743	0.629547	0.135639	0.719417
LTBP4	0.072518	0.700597	0.105278	0.692669	0.103446	0.820853
LTBR	0.087647	0.646591	0.146772	0.58224	0.135542	0.719848
LTC4S	0.221512	0.271076	0.32197	0.241308	0.317292	0.219289
LTF	0.520341	0.0234867	0.641939	0.0231104	0.685126	0.0036019
LTK	0.165639	0.398218	0.0457841	0.863523	0.133266	0.728823
LTN1	0.124207	0.52278	0.260911	0.336492	0.220491	0.447855
LTV1	0.017284	0.927776	0.0526981	0.842361	0.0389525	0.97059
LUC7L	0.102025	0.595488	0.401339	0.149744	0.280642	0.290765
LUC7L2	0.0281355	0.881548	0.43278	0.121875	0.248582	0.372173
LUC7L3	0.0540539	0.774099	0.024464	0.926473	0.0482015	0.954285
LUM	0.188997	0.340909	0.372303	0.177877	0.322625	0.208883
LUNAR1	0.0222837	0.907305	0.427549	0.126171	0.241929	0.389067
LURAP1	0.229367	0.25647	0.161579	0.543262	0.237045	0.402945
LURAP1L	0.003859	0.983972	0.243752	0.367342	0.131855	0.734019
LUZP1	0.00404653	0.983003	0.0714286	0.786873	0.0401856	0.968712
LUZP2	0.266692	0.194639	0.233403	0.387975	0.299958	0.249878
LUZP4	0.138753	0.475321	0.286261	0.292596	0.243603	0.384733
LVCAT1	0.026561	0.888928	0.0755324	0.7752	0.0572437	0.937513
LVRN	0.0288346	0.879008	0.148737	0.576884	0.0977398	0.836696
LXN	0.0365057	0.843816	0.431687	0.122697	0.253528	0.359319
LY6D	0.0457896	0.807493	0.0691037	0.792846	0.066521	0.918287
LY6E	0.0674463	0.72139	0.251392	0.352666	0.177927	0.57961
LY6G5C	0.343179	0.106359	0.525743	0.0642662	0.506206	0.0340836
LY6G6C	0.226977	0.260672	0.238864	0.377016	0.276634	0.301236
LY6G6E	0.32025	0.128847	0.137471	0.608613	0.284236	0.282692
LY6H	0.0699358	0.711774	0.284387	0.295779	0.197148	0.51765
LY6K	0.241817	0.234354	0.320104	0.24413	0.329711	0.196618
LY75	0.28715	0.165953	0.596111	0.036196	0.506678	0.0338401
LY86	0.253586	0.214629	0.275913	0.309867	0.313945	0.225044
LY86-AS1	0.265771	0.196305	0.449658	0.109084	0.414544	0.0896894
LY9	0.0300099	0.873639	0.178413	0.50287	0.114324	0.788515
LY96	0.103184	0.591207	0.267929	0.323781	0.210343	0.47777
LYAR	0.0326281	0.860919	0.250573	0.354622	0.154492	0.656948
LYG1	0.356635	0.0960557	0.167439	0.528809	0.324234	0.206009
LYG2	0.15024	0.441708	0.284964	0.294809	0.250501	0.367663
LYL1	0.332387	0.117623	0.46386	0.0989099	0.466113	0.0528584
LYN	0.222462	0.269619	0.419497	0.133823	0.36987	0.136309
LYNX1	0.0322435	0.862974	0.304008	0.265149	0.182701	0.564584
LYPD1	0.104693	0.585943	0.0339606	0.89895	0.0867105	0.869014
LYPD3	0.0513574	0.784636	0.775394	0.0041619	0.446424	0.0648652
LYPD4	0.172958	0.380891	0.0816528	0.757658	0.157208	0.647644
LYPD5	0.253089	0.21511	0.523211	0.0652274	0.445347	0.0655908
LYPD6	0.0859381	0.652027	0.0427857	0.872801	0.0790224	0.887962
LYPD6B	0.00714262	0.969878	0.244157	0.366473	0.134239	0.724135
LYPD8	0.0675798	0.720949	0.314301	0.251577	0.211526	0.473937
LYPLA1	0.0734351	0.697597	0.0069094	0.979245	0.051653	0.947974
LYPLA2	0.146296	0.453283	0.476842	0.091203	0.350105	0.162063
LYPLAL1	0.0910575	0.635247	0.6438	0.0227257	0.402551	0.0998512
LYRM1	0.0869637	0.648821	0.166466	0.531046	0.145582	0.686381
LYRM2	0.270572	0.188829	0.425661	0.128287	0.404933	0.097711
LYRM4	0.1502	0.441856	0.117614	0.660759	0.161331	0.634562
LYRM4-AS1	0.0235751	0.902198	0.397277	0.153178	0.226657	0.431546
LYRM7	0.0690089	0.715102	0.0859412	0.745303	0.0908276	0.858121
LYRM9	0.232997	0.249743	0.461368	0.100643	0.399133	0.102858
LYSMD1	0.227443	0.259829	0.267136	0.325422	0.292001	0.266999
LYSMD2	0.311429	0.1382	0.079401	0.764041	0.247477	0.375334
LYSMD3	0.0262613	0.890642	0.126173	0.639294	0.0840208	0.875849
LYSMD4	0.093104	0.62793	0.0216122	0.93601	0.0724773	0.902979
LYST	0.115683	0.550697	0.0679701	0.796644	0.112086	0.794901
LYVE1	0.289803	0.163212	0.454235	0.105605	0.432857	0.0747938
LYZ	0.118147	0.541925	0.681381	0.0145209	0.440463	0.0690996
LYZL1	0.0621111	0.742446	0.321845	0.241552	0.211932	0.472337
LYZL4	0.0939084	0.625374	0.105959	0.690523	0.117938	0.776949
LYZL6	0.142816	0.463999	0.497305	0.0792352	0.358705	0.151258
LZIC	0.0422509	0.821656	0.0422541	0.8743	0.0498813	0.951214
LZTFL1	0.119492	0.53785	0.117015	0.662474	0.140727	0.702946
LZTR1	0.172357	0.381861	0.139074	0.603628	0.187398	0.54871
LZTS1	0.117947	0.542399	0.527065	0.0633196	0.358131	0.152345
LZTS1-AS1	0.0254018	0.894545	0.57397	0.044378	0.321984	0.209957
LZTS2	0.0676375	0.720705	0.162453	0.541247	0.130678	0.73786
LZTS3	0.0713898	0.705436	0.260112	0.337666	0.185177	0.556687
M1AP	0.358027	0.0947929	0.359196	0.191827	0.427298	0.0788464
M6PR	0.145671	0.455258	0.232255	0.389941	0.219405	0.450378
MAATS1	0.219477	0.27516	0.0878557	0.73976	0.19124	0.536146
MAB21L2	0.0746327	0.693536	0.0369356	0.890444	0.0684383	0.913738
MAB21L3	0.00904865	0.96321	0.137558	0.608225	0.0787156	0.888698
MACC1	0.00994413	0.959567	0.183619	0.491632	0.103842	0.819439
MACF1	0.273154	0.18477	0.107412	0.686822	0.237115	0.40246
MACROD1	0.375009	0.0819277	0.224229	0.404782	0.366621	0.140112
MACROD2	0.180026	0.362771	0.244731	0.365185	0.248745	0.37187
MACROD2-AS1	0.154975	0.42779	0.0566833	0.829833	0.132029	0.733147
MAD1L1	0.177271	0.3694	0.0619523	0.81402	0.149562	0.674138
MAD2L1	0.00682439	0.971339	0.0120695	0.962911	0.0104013	0.997769
MAD2L1BP	0.0870486	0.648444	0.291611	0.283365	0.212299	0.471614
MAD2L2	0.0243341	0.899019	0.286113	0.292749	0.167944	0.612672
MADCAM1	0.0308995	0.869188	0.160112	0.546892	0.105163	0.815647
MADD	0.0621887	0.742103	0.035251	0.895309	0.059321	0.933472
MAEA	0.0386973	0.83591	0.313808	0.252156	0.192184	0.532769
MAEL	0.255465	0.211336	0.0208937	0.938011	0.179344	0.575546
MAF	0.10478	0.5856	0.0675648	0.798159	0.104668	0.81725
MAF1	0.280182	0.175112	0.388005	0.161447	0.391222	0.111988
MAFB	0.0680466	0.718745	0.172933	0.515383	0.136531	0.716588
MAFF	0.156508	0.423666	0.166808	0.530261	0.191702	0.534484
MAFG	0.153697	0.431593	0.016174	0.951086	0.109606	0.802076
MAFG-AS1	0.03471	0.850999	0.0155295	0.952639	0.0306645	0.981794
MAFK	0.0945263	0.622815	0.289929	0.285833	0.216343	0.459237
MAG	0.208159	0.29726	0.178692	0.502059	0.232151	0.416057
MAGEA1	0.119364	0.538343	0.524259	0.0647497	0.357572	0.153215
MAGEA10	0.0459921	0.806614	0.514361	0.0695498	0.303833	0.242558
MAGEA11	0.0759451	0.688207	0.161433	0.54346	0.135622	0.719507
MAGEA12	0.00823228	0.966274	0.466482	0.0973885	0.253386	0.359662
MAGEA4	0.245951	0.227119	0.277225	0.307611	0.309601	0.231754
MAGEA6	0.0342224	0.853102	0.372303	0.177828	0.220388	0.448147
MAGEA8	0.331139	0.11893	0.300328	0.270301	0.378179	0.126097
MAGEB1	0.319114	0.129953	0.0258667	0.922472	0.224036	0.438787
MAGEB18	0.188907	0.341105	0.0133583	0.958669	0.131364	0.735378
MAGEB2	0.0151609	0.936999	0.382569	0.166854	0.213264	0.46879
MAGEB3	0.205238	0.303376	0.132233	0.622942	0.205474	0.491935
MAGEB4	0.235672	0.244495	0.326624	0.233837	0.329124	0.197598
MAGEB6	0.124392	0.522057	0.404015	0.147098	0.296842	0.256181
MAGEC1	0.199508	0.314974	0.0553467	0.834389	0.160733	0.636059
MAGEC2	0.295671	0.155579	0.174233	0.512181	0.287583	0.275571
MAGEC3	0.226336	0.26204	0.0516639	0.845517	0.176493	0.58433
MAGED1	0.176817	0.37058	0.225856	0.401329	0.236571	0.40457
MAGED2	0.246509	0.226425	0.142114	0.594867	0.237999	0.400278
MAGEE1	0.771319	0.0024374	0.329346	0.230197	0.684401	0.0036988
MAGEE2	0.123107	0.525698	0.261507	0.335284	0.220083	0.449109
MAGEF1	0.49624	0.0290346	0.249561	0.356435	0.460195	0.0559228
MAGEH1	0.130901	0.499493	0.0668241	0.800901	0.121528	0.766572
MAGEL2	0.360223	0.0930822	0.0173547	0.947795	0.246657	0.376786
MAGI1	0.277106	0.179407	0.218671	0.415491	0.29899	0.252074
MAGI1-IT1	0.234667	0.246354	0.416504	0.13578	0.376338	0.128252
MAGI2	0.123855	0.523888	0.236722	0.381336	0.207374	0.487205
MAGI2-AS2	0.0430043	0.818863	0.114571	0.669394	0.0889003	0.863656
MAGI2-AS3	0.148428	0.44713	0.310064	0.25725	0.262674	0.335934
MAGI3	0.0186219	0.922143	0.317366	0.247953	0.180818	0.570512
MAGIX	0.040579	0.828454	0.0785357	0.766994	0.0681032	0.914954
MAGOH2P	0.173667	0.378685	0.234818	0.385234	0.239264	0.395879
MAGOHB	0.0497109	0.792464	0.0818106	0.757131	0.0758799	0.894872
MAGT1	0.443788	0.0441342	0.0857679	0.745878	0.338299	0.183329
MAIP1	0.0400569	0.829955	0.262717	0.333232	0.165868	0.619043
MAJIN	0.14434	0.459355	0.027854	0.916496	0.109647	0.801981
MAK	0.266249	0.195468	0.0602729	0.818686	0.207443	0.486765
MAK16	0.11672	0.546966	0.143104	0.592589	0.152793	0.662903
MAL	0.0747773	0.692952	0.0165594	0.949945	0.0576799	0.936493
MAL2	0.324322	0.124773	0.0465316	0.861532	0.238485	0.398569
MALAT1	0.163252	0.404238	0.0588509	0.823164	0.138651	0.710675
MALL	0.00413337	0.982477	0.319631	0.244717	0.172455	0.597227
MALRD1	0.0361396	0.84548	0.135663	0.613873	0.0956011	0.843908
MALSU1	0.243202	0.23186	0.161744	0.542815	0.246271	0.378157
MALT1	0.157698	0.419707	0.2623	0.333723	0.243355	0.385421
MAMDC2	0.169286	0.388717	0.13875	0.604752	0.185197	0.556637
MAMDC2-AS1	0.157549	0.420235	0.264342	0.330639	0.244344	0.382852
MAMDC4	0.29037	0.162634	0.159732	0.548156	0.276357	0.301851
MAML1	0.213744	0.286342	0.288506	0.288652	0.294336	0.261526
MAML2	0.0866859	0.649791	0.103095	0.698063	0.111642	0.796068
MAML3	0.269283	0.190527	0.093184	0.723909	0.226979	0.430964
MAMLD1	0.633889	0.0078456	0.00752257	0.977254	0.422192	0.0825424
MAMSTR	0.00863932	0.964859	0.0936158	0.722979	0.0550381	0.94222
MAN1A1	0.325991	0.123316	0.50206	0.0761365	0.482236	0.0444901
MAN1A2	0.0101615	0.958257	0.050309	0.850031	0.032975	0.978546
MAN1B1	0.0415682	0.824104	0.0674952	0.798404	0.0628757	0.926425
MAN1B1-AS1	0.380254	0.0780574	0.0609266	0.81723	0.283099	0.285283
MAN1C1	0.278827	0.177229	0.271952	0.316739	0.328509	0.19808
MAN2A1	0.0761966	0.687222	0.399518	0.151023	0.262611	0.336224
MAN2A2	0.118129	0.54202	0.0727753	0.783193	0.116261	0.781723
MAN2B1	0.449641	0.0424307	0.32391	0.237851	0.469018	0.0512383
MAN2B2	0.252292	0.216536	0.288457	0.288748	0.319772	0.214424
MAN2C1	0.203136	0.307879	0.00202065	0.993515	0.134724	0.722876
MANBA	0.266179	0.195622	0.391661	0.157978	0.38392	0.119487
MANBAL	0.101943	0.595834	0.135877	0.613474	0.139182	0.708682
MANEA	0.103999	0.588387	0.0510268	0.847592	0.0953427	0.844695
MANEAL	0.0560825	0.765531	0.194618	0.46707	0.140178	0.704889
MANF	0.118801	0.539917	0.0247814	0.925366	0.0911396	0.856935
MANSC1	0.14579	0.45478	0.0596572	0.820525	0.127545	0.747239
MAOA	0.277794	0.178535	0.217609	0.417623	0.298879	0.252319
MAOB	0.168937	0.389653	0.0794906	0.763706	0.1534	0.660992
MAP10	0.00697143	0.970565	0.201224	0.452429	0.111257	0.797377
MAP1A	0.511825	0.0249981	0.344149	0.209893	0.520875	0.0285366
MAP1B	0.329443	0.120284	0.104336	0.694978	0.272658	0.311482
MAP1LC3A	0.102683	0.59287	0.0118591	0.963701	0.0736093	0.900144
MAP1LC3B	0.187197	0.34581	0.167883	0.527255	0.212546	0.471035
MAP1LC3B2	0.10022	0.602794	0.371152	0.179155	0.26337	0.3344
MAP1LC3C	0.0203565	0.915714	0.480874	0.0884122	0.269062	0.32038
MAP1S	0.0743317	0.694276	0.25732	0.342183	0.185633	0.554774
MAP2	0.415253	0.0565774	0.056753	0.829542	0.303994	0.242417
MAP2K1	0.607246	0.0106372	0.45962	0.101725	0.645415	0.006238
MAP2K2	0.0450929	0.81122	0.207599	0.438631	0.139834	0.706218
MAP2K4	0.478786	0.0330313	0.359797	0.191152	0.507386	0.0333547
MAP2K5	0.23622	0.243768	0.0886288	0.737573	0.202712	0.501036
MAP2K6	0.152296	0.436256	0.143983	0.589909	0.176761	0.583747
MAP2K7	0.200644	0.312922	0.0715446	0.786427	0.170112	0.605536
MAP3K1	0.0901417	0.638067	0.390631	0.15885	0.267088	0.325085
MAP3K10	0.0153225	0.936419	0.0318541	0.904809	0.0265536	0.98614
MAP3K11	0.209962	0.293299	0.368116	0.182273	0.334243	0.189462
MAP3K12	0.396911	0.0669427	0.154947	0.560884	0.344184	0.172437
MAP3K13	0.0996518	0.605327	0.351144	0.20115	0.252336	0.362097
MAP3K14	0.0479949	0.79886	0.115514	0.667287	0.0926996	0.852534
MAP3K14-AS1	0.100496	0.601494	0.361035	0.189622	0.258163	0.347208
MAP3K19	0.094278	0.623982	0.0187324	0.944474	0.0717188	0.905177
MAP3K2	0.0823749	0.664359	0.178286	0.503107	0.148846	0.676271
MAP3K20	0.0317716	0.865502	0.113476	0.672378	0.0808974	0.883703
MAP3K20-AS1	0.0300785	0.873051	0.0241197	0.927693	0.0321809	0.979708
MAP3K21	0.341482	0.107809	0.489371	0.0830384	0.48571	0.0427734
MAP3K3	0.128486	0.507789	0.379574	0.169473	0.286527	0.277484
MAP3K4	0.111525	0.562516	0.0881361	0.738976	0.120081	0.771154
MAP3K5	0.0363811	0.844197	0.0816087	0.757756	0.0669672	0.917161
MAP3K6	0.0261196	0.89146	0.00166182	0.99484	0.017603	0.992961
MAP3K7	0.373821	0.0827525	0.214465	0.424289	0.360635	0.148823
MAP3K7CL	0.210701	0.29204	0.443594	0.113516	0.374937	0.129993
MAP3K8	0.175947	0.372607	0.0118633	0.963603	0.122007	0.76526
MAP3K9	0.85024	0.0007392	0.0801982	0.761469	0.603817	0.0113432
MAP4	0.129664	0.503161	0.012639	0.961116	0.0918473	0.854852
MAP4K1	0.101911	0.596138	0.168199	0.52664	0.156378	0.650372
MAP4K2	0.188684	0.341885	0.120327	0.65427	0.188197	0.54536
MAP4K3	0.122783	0.526539	0.189728	0.478288	0.181634	0.567772
MAP4K4	0.251522	0.217706	0.478057	0.0904394	0.42026	0.0842292
MAP4K5	0.0336884	0.855779	0.427387	0.126368	0.249377	0.369917
MAP6	0.190412	0.337273	0.0116721	0.964276	0.13146	0.735089
MAP6D1	0.0698059	0.712255	0.0898698	0.734187	0.0934467	0.850245
MAP7	0.144495	0.458828	0.337922	0.218977	0.274915	0.305785
MAP7D1	0.227271	0.26013	0.291945	0.282865	0.305103	0.240282
MAP7D2	0.387863	0.0726089	0.360196	0.19071	0.447539	0.0642752
MAP7D3	0.0867102	0.649646	0.0972734	0.712639	0.108557	0.805393
MAP9	0.373225	0.0831355	0.283787	0.296903	0.397168	0.105381
MAPK1	0.163972	0.402464	0.536617	0.0586816	0.393621	0.108824
MAPK10	0.341393	0.107958	0.293286	0.280636	0.381201	0.122727
MAPK11	0.0136853	0.943522	0.518293	0.0679001	0.284587	0.281672
MAPK12	0.274182	0.18336	0.0394586	0.881808	0.201596	0.503851
MAPK13	0.0203324	0.915924	0.346414	0.207189	0.197422	0.516671
MAPK14	0.0216079	0.910281	0.222122	0.409283	0.132057	0.733095
MAPK15	0.280441	0.174615	0.426798	0.127202	0.412057	0.0921875
MAPK1IP1L	0.379907	0.0783009	0.153318	0.565422	0.332084	0.193133
MAPK3	0.0498071	0.792118	0.361819	0.188855	0.225097	0.43542
MAPK4	0.330718	0.119217	0.0249822	0.924623	0.23123	0.418246
MAPK6	0.591206	0.0120926	0.281654	0.301228	0.540022	0.0226486
MAPK7	0.0761982	0.687075	0.0457674	0.863573	0.0741769	0.899121
MAPK8	0.195717	0.32416	0.0376787	0.887603	0.148818	0.676369
MAPK8IP1	0.0871244	0.648153	0.306998	0.261349	0.220546	0.447754
MAPK8IP2	0.188396	0.342435	0.461796	0.100311	0.369899	0.136166
MAPK8IP3	0.0739973	0.695833	0.122105	0.649159	0.113386	0.791769
MAPK9	0.868423	0.0005905	0.199483	0.456011	0.679369	0.0039467
MAPKAP1	0.228297	0.258294	0.644409	0.0224287	0.49353	0.0394952
MAPKAPK2	0.0870724	0.648393	0.215797	0.421418	0.171931	0.598841
MAPKAPK3	0.464839	0.0369079	0.558725	0.0495167	0.604138	0.0112944
MAPKAPK5	0.404246	0.0622399	0.00786579	0.975973	0.270682	0.316186
MAPKAPK5-AS1	0.180984	0.360785	0.270351	0.319413	0.263024	0.335101
MAPKBP1	0.146025	0.45405	0.290162	0.285535	0.250485	0.367758
MAPRE1	0.146847	0.451739	0.530173	0.0617454	0.378876	0.12502
MAPRE2	0.218181	0.277448	0.0786738	0.766425	0.185494	0.555464
MAPRE3	0.653337	0.0066322	0.23434	0.386057	0.55586	0.0192142
MAPT	0.143469	0.462138	0.383406	0.165829	0.298466	0.252999
MAPT-AS1	0.340978	0.108387	0.141147	0.59803	0.299886	0.249977
MARC1	0.193825	0.328908	0.41434	0.137239	0.348207	0.165204
MARC2	0.0351576	0.849245	0.158194	0.552303	0.106954	0.810428
MARCH1	0.0391603	0.833911	0.155443	0.559262	0.108133	0.806908
MARCH10	0.0159697	0.933213	0.0492286	0.853355	0.0362362	0.974225
MARCH11	0.290546	0.162381	0.458685	0.1024	0.435718	0.0724189
MARCH2	0.0687377	0.716528	0.0796788	0.763228	0.0873126	0.867552
MARCH3	0.0481824	0.798089	0.170849	0.520079	0.122299	0.764643
MARCH4	0.0208967	0.913556	0.405853	0.145092	0.229457	0.424172
MARCH5	0.23855	0.24031	0.128945	0.631891	0.225727	0.434064
MARCH6	0.318902	0.130151	0.167066	0.529633	0.29911	0.251877
MARCH7	0.135226	0.486374	0.205242	0.444567	0.198117	0.514764
MARCH8	0.0696514	0.712788	0.0953355	0.719044	0.0962562	0.841636
MARCH9	0.189639	0.339215	0.141868	0.595542	0.200301	0.508196
MARCKS	0.280645	0.174325	0.123147	0.647276	0.250444	0.367808
MARCKSL1	0.035624	0.847826	0.0354616	0.894627	0.0418856	0.966329
MARCO	0.0104044	0.957334	0.393624	0.15563	0.216012	0.460448
MARF1	0.263232	0.199907	0.159601	0.548444	0.25836	0.346725
MARK1	0.625957	0.0086177	0.113047	0.673253	0.473163	0.0486436
MARK2	0.111039	0.563982	0.637649	0.0242857	0.412473	0.0917421
MARK3	0.157061	0.421944	0.137973	0.606849	0.176707	0.583937
MARK4	0.00784216	0.967779	0.247489	0.360196	0.136476	0.71674
MARS2	0.022176	0.908096	0.320961	0.243117	0.185081	0.557031
MARVELD1	0.27299	0.184917	0.295789	0.277429	0.33735	0.184711
MARVELD2	0.378319	0.0792168	0.0956354	0.717887	0.300309	0.249198
MARVELD3	0.283931	0.169722	0.187889	0.482906	0.287102	0.276462
MAS1	0.177488	0.368675	0.341075	0.214877	0.298388	0.253195
MAS1L	0.103416	0.590547	0.186395	0.48632	0.167065	0.615336
MASP1	0.0829649	0.662637	0.364383	0.186023	0.248366	0.37257
MASP2	0.0688766	0.71554	0.0550035	0.835373	0.0742605	0.898881
MAST1	0.104473	0.586783	0.381589	0.167672	0.271738	0.313177
MAST2	0.0849878	0.65533	0.186659	0.485693	0.155033	0.655046
MAST3	0.102363	0.593989	0.16695	0.529826	0.156012	0.651919
MAST4	0.0830468	0.662441	0.0530136	0.84135	0.0825607	0.879292
MASTL	0.144622	0.458326	0.0647881	0.806566	0.129507	0.741667
MAT1A	0.0417115	0.823663	0.257208	0.342427	0.164026	0.625586
MAT2A	0.110535	0.565635	0.170754	0.520327	0.163436	0.6278
MAT2B	0.502684	0.0270827	0.101927	0.700463	0.385811	0.117653
MATK	0.262577	0.200934	0.448308	0.110258	0.411716	0.0924253
MATN1	0.0207821	0.913939	0.0592893	0.82156	0.0447741	0.961157
MATN1-AS1	0.530201	0.0211052	0.031186	0.906976	0.366305	0.140668
MATN2	0.363444	0.0901552	0.568999	0.046091	0.542634	0.0221216
MATN3	0.401442	0.0639538	0.0129037	0.960427	0.271514	0.313666
MATN4	0.00645157	0.972914	0.186331	0.486465	0.10298	0.822065
MATR3	0.0369484	0.842402	0.0253138	0.923588	0.037355	0.972633
MAU2	0.196262	0.322523	0.351813	0.200774	0.31651	0.220745
MAVS	0.27586	0.180913	0.13166	0.624429	0.251819	0.363816
MAX	0.247793	0.224001	0.0647245	0.806658	0.197624	0.515873
MAZ	0.339763	0.10961	0.187089	0.484641	0.323555	0.207224
MB	0.257553	0.208354	0.449985	0.108796	0.40929	0.0944925
MB21D1	0.192546	0.331848	0.0961317	0.716412	0.177859	0.580041
MB21D2	0.153749	0.431351	0.0334915	0.900022	0.118865	0.773973
MBD1	0.0355641	0.848073	0.403895	0.147246	0.238102	0.399844
MBD2	0.0633596	0.738671	0.009654	0.970892	0.0464595	0.957744
MBD3	0.158895	0.41613	0.131842	0.623903	0.174653	0.589704
MBD3L1	0.0737672	0.696517	0.164379	0.536419	0.135753	0.719173
MBD3L2	0.12714	0.513432	0.119175	0.657342	0.14693	0.681929
MBD4	0.239832	0.238095	0.175744	0.50849	0.251502	0.364639
MBD5	0.116336	0.548518	0.0944671	0.721253	0.126632	0.75077
MBD6	0.415679	0.0561888	0.244156	0.366521	0.404101	0.0984328
MBIP	0.234092	0.247042	0.228882	0.395793	0.276016	0.302881
MBL2	0.0703896	0.709983	0.265051	0.329221	0.187147	0.549607
MBLAC1	0.0645229	0.734234	0.521305	0.066554	0.319773	0.214376
MBLAC2	0.367795	0.0867263	0.296792	0.275987	0.400509	0.101651
MBNL1	0.0222134	0.907748	0.156357	0.556933	0.0974255	0.837726
MBNL1-AS1	0.119802	0.536628	0.0549693	0.835519	0.107882	0.8075
MBNL2	0.0293628	0.876385	0.387179	0.162036	0.225101	0.435375
MBNL3	0.0567346	0.763131	0.283907	0.296701	0.188171	0.545408
MBOAT1	0.181807	0.358546	0.294558	0.279467	0.276463	0.30171
MBOAT2	0.2577	0.20826	0.0754881	0.775396	0.209901	0.478893
MBOAT7	0.196196	0.32282	0.0315257	0.905917	0.145857	0.685691
MBP	0.145508	0.455738	0.267522	0.324694	0.238084	0.399941
MBTD1	0.0797997	0.67368	0.268667	0.322423	0.19529	0.523621
MBTPS1	0.19022	0.337809	0.022633	0.933032	0.137172	0.71449
MBTPS2	0.0581759	0.757434	0.0880853	0.739171	0.0848139	0.873643
MC1R	0.0284389	0.879957	0.0412838	0.877336	0.0402408	0.968472
MC2R	0.148238	0.44753	0.244423	0.365881	0.227583	0.429011
MC3R	0.245158	0.228577	0.116449	0.664447	0.223435	0.440241
MC4R	0.029612	0.875626	0.0922785	0.726381	0.0681794	0.914613
MC5R	0.0825311	0.663771	0.138001	0.606704	0.127491	0.747434
MCAM	0.0709654	0.707643	0.108785	0.683706	0.104289	0.818316
MCAT	0.0871368	0.648106	0.0402063	0.880597	0.0784402	0.889132
MCC	0.152457	0.435667	0.529781	0.0620926	0.382373	0.121459
MCCC1	0.509319	0.0256205	0.421378	0.13202	0.560358	0.0180996
MCCC2	0.0336165	0.856264	0.231995	0.390572	0.145248	0.688023
MCEE	0.164018	0.402275	0.359862	0.191004	0.299498	0.250853
MCEMP1	0.0455602	0.808623	0.32291	0.239732	0.201566	0.503952
MCF2	0.149114	0.445215	0.0642515	0.807871	0.132188	0.732216
MCF2L	0.0252958	0.894787	0.140983	0.598572	0.0912719	0.856598
MCF2L2	0.0011814	0.994884	0.0186131	0.944858	0.0101594	0.997865
MCF2L-AS1	0.0087359	0.964427	0.197451	0.460771	0.110413	0.799687
MCFD2	0.0413984	0.825262	0.657781	0.0192505	0.377195	0.127021
MCHR1	0.173327	0.379864	0.0665015	0.802079	0.149381	0.674956
MCHR2	0.00252776	0.988921	0.185758	0.487451	0.100083	0.82985
MCHR2-AS1	0.464545	0.0370488	0.399055	0.151476	0.518891	0.0289746
MCL1	0.461692	0.038109	0.0882676	0.738738	0.351457	0.160101
MCM10	0.0584695	0.756466	0.0542453	0.837896	0.066982	0.917115
MCM2	0.0540404	0.774147	0.60219	0.0339353	0.355934	0.15478
MCM3	0.342173	0.107272	0.0859492	0.745258	0.271273	0.314595
MCM3AP	0.26662	0.194832	0.35297	0.199757	0.363602	0.144581
MCM3AP-AS1	0.102085	0.595103	0.146214	0.583947	0.144782	0.690231
MCM4	0.0243404	0.898918	0.172435	0.51632	0.107395	0.80902
MCM5	0.169658	0.388127	0.426431	0.12745	0.338684	0.182701
MCM6	0.0589126	0.754454	0.312756	0.253621	0.204977	0.493246
MCM7	0.123877	0.523697	0.149036	0.576243	0.16068	0.636247
MCM8	0.291795	0.160627	0.342478	0.212602	0.374642	0.130579
MCM8-AS1	0.0141557	0.941038	0.37086	0.179601	0.206363	0.489983
MCM9	0.0774408	0.682308	0.311988	0.25511	0.216807	0.45798
MCMBP	0.0110665	0.953728	0.00466966	0.985957	0.00926176	0.998201
MCMDC2	0.0640238	0.735841	0.049862	0.851245	0.0683161	0.914121
MCOLN1	0.109507	0.569213	0.153121	0.566155	0.153364	0.66114
MCOLN2	0.0922192	0.630579	0.202484	0.450037	0.168239	0.611542
MCOLN3	0.0703127	0.710416	0.00564706	0.983378	0.048918	0.952931
MCPH1	0.0502097	0.790282	0.139471	0.602548	0.106924	0.810526
MCPH1-AS1	0.159622	0.413827	0.0671999	0.799429	0.1407	0.703186
MCRIP1	0.136044	0.483745	0.132233	0.622896	0.159767	0.639023
MCRIP2	0.247295	0.224968	0.0913807	0.729863	0.211494	0.473987
MCRS1	0.0234221	0.903017	0.256264	0.343597	0.151442	0.667302
MCTP1	0.540507	0.0191092	0.330292	0.228849	0.53244	0.0248396
MCTP2	0.0768736	0.684386	0.339126	0.21728	0.230888	0.419427
MCTS1	0.183487	0.354706	0.14763	0.579744	0.199307	0.510971
MCU	0.139215	0.473715	0.309473	0.257975	0.256273	0.351704
MCUB	0.115112	0.552337	0.0552695	0.834535	0.104943	0.816231
MCUR1	0.318224	0.13102	0.00102464	0.996695	0.210216	0.478108
MDC1	0.196643	0.321748	0.201324	0.452233	0.236599	0.404375
MDFI	0.0496452	0.792659	0.587636	0.0390207	0.345278	0.170513
MDFIC	0.338059	0.111168	0.189629	0.478621	0.323783	0.206548
MDGA1	0.261437	0.202751	0.0888743	0.737029	0.2195	0.450183
MDGA2	0.357563	0.0953317	0.0809537	0.75957	0.278778	0.29598
MDH1	0.785201	0.0019498	0.316037	0.24949	0.686481	0.003362
MDH1B	0.0276852	0.883586	0.024971	0.924774	0.0310535	0.981166
MDH2	0.264468	0.198092	0.562153	0.0481017	0.473607	0.0484481
MDK	0.0573805	0.76095	0.239592	0.375885	0.164992	0.622214
MDM1	0.021417	0.911361	0.243907	0.366998	0.143535	0.69427
MDM2	0.812936	0.0013252	0.215178	0.42269	0.651077	0.0057523
MDM4	0.14307	0.463152	0.0960466	0.71666	0.145132	0.688576
MDN1	0.015488	0.935278	0.356131	0.195824	0.199398	0.510733
MDS2	0.119139	0.53908	0.0120545	0.96301	0.0845834	0.874419
ME1	0.258578	0.207231	0.159268	0.549362	0.255109	0.354547
ME2	0.0721268	0.702154	0.259466	0.338641	0.18532	0.556109
ME3	0.0386612	0.836051	0.640779	0.0235136	0.36633	0.140616
MEA1	0.454314	0.0405908	0.292907	0.281116	0.45559	0.058949
MEAF6	0.180977	0.360886	0.0888453	0.737079	0.166336	0.617726
MECOM	0.0267993	0.887749	0.454828	0.105016	0.259443	0.344226
MECP2	0.258165	0.207715	0.477873	0.0905786	0.42455	0.0807484
MECR	0.00123838	0.994735	0.0590897	0.822292	0.031758	0.980197
MED1	0.00364407	0.985108	0.482197	0.0874172	0.258727	0.346188
MED10	0.322302	0.126708	0.486646	0.0848447	0.471589	0.0497367
MED11	0.330391	0.119504	0.1209	0.652511	0.282108	0.287369
MED12	0.0216053	0.910331	0.140511	0.599447	0.0885827	0.864385
MED12L	0.126771	0.514619	0.0963593	0.715519	0.134533	0.723502
MED13	0.0465725	0.804044	0.411326	0.140294	0.249332	0.370067
MED13L	0.0434779	0.816887	0.644202	0.0224772	0.371335	0.134709
MED14	0.108347	0.57271	0.137568	0.608178	0.144313	0.691929
MED14OS	0.0938476	0.625666	0.358035	0.193524	0.252173	0.362795
MED15	0.0205864	0.914785	0.315303	0.250413	0.181017	0.569721
MED15P9	0.219535	0.275012	0.210906	0.431685	0.256825	0.350235
MED16	0.0313791	0.866942	0.143507	0.59118	0.096635	0.840474
MED17	0.218965	0.275987	0.141521	0.596548	0.219489	0.450231
MED18	0.083679	0.660061	0.304433	0.264859	0.216904	0.457786
MED19	0.395499	0.0677597	0.00787712	0.975922	0.264911	0.330567
MED20	0.253655	0.214381	0.588775	0.0385696	0.480645	0.0452419
MED22	0.0891831	0.64076	0.33977	0.216638	0.239363	0.395532
MED23	0.00589175	0.975164	0.221078	0.411374	0.121119	0.767547
MED24	0.134235	0.489361	0.0225773	0.933275	0.100161	0.829557
MED25	0.0172245	0.928026	0.0328883	0.901454	0.0283609	0.983978
MED26	0.241752	0.234652	0.61139	0.0311835	0.484829	0.0430625
MED27	0.309443	0.140382	0.109675	0.681462	0.262291	0.337401
MED28	0.0914309	0.633742	0.102661	0.698886	0.114545	0.787594
MED29	0.0561358	0.765291	0.379881	0.169229	0.238899	0.397247
MED30	0.524757	0.0223277	0.528624	0.0625888	0.627683	0.0081839
MED31	0.152754	0.434407	0.270955	0.318103	0.244699	0.381924
MED4	0.10304	0.59175	0.0880143	0.739319	0.114411	0.788175
MED6	0.129806	0.502763	0.231231	0.391598	0.208381	0.483785
MED7	0.216069	0.281698	0.356226	0.195726	0.331944	0.193333
MED8	0.087497	0.647076	0.00842083	0.974218	0.0617468	0.928669
MED9	0.0209423	0.913262	0.0722589	0.784653	0.0517886	0.947639
MEDAG	0.443028	0.0446144	0.500234	0.0772653	0.558574	0.0185516
MEF2A	0.0591278	0.753634	0.0971197	0.713367	0.0902551	0.860149
MEF2C	0.268008	0.192361	0.110137	0.680131	0.235167	0.40814
MEF2C-AS1	0.143943	0.460659	0.141345	0.597191	0.169838	0.606702
MEF2D	0.236413	0.243528	0.00984174	0.970199	0.160872	0.63539
MEFV	0.442077	0.0451452	0.00448396	0.986836	0.293871	0.262367
MEG3	0.0423699	0.821217	0.458147	0.102737	0.271496	0.313815
MEG9	0.205866	0.302307	0.0592349	0.821807	0.167004	0.615481
MEGF10	0.0602356	0.749494	0.315355	0.250312	0.207236	0.487692
MEGF11	0.293201	0.158817	0.00511225	0.98473	0.195864	0.52166
MEGF6	0.198104	0.317754	0.00589532	0.982502	0.133464	0.7278
MEGF8	0.226972	0.260718	0.685928	0.0136452	0.514771	0.0306912
MEGF9	0.08932	0.640066	0.480278	0.088799	0.314298	0.224471
MEI1	0.16513	0.399586	0.0858424	0.745635	0.154269	0.657608
MEIG1	0.161304	0.409363	0.0417497	0.875807	0.128254	0.745285
MEIOC	0.0885945	0.643263	0.0534274	0.840374	0.0864458	0.869787
MEIS1	0.0254517	0.894196	0.0830232	0.753034	0.0605012	0.931048
MEIS2	0.0730253	0.698682	0.0108857	0.966704	0.0535004	0.945069
MEIS3	0.0458742	0.807157	0.117435	0.661247	0.092322	0.853707
MEIS3P1	0.0208447	0.913797	0.423308	0.13061	0.23872	0.39783
MELK	0.0256109	0.893711	0.110881	0.678467	0.0754457	0.895844
MELTF	0.0216082	0.910233	0.00466862	0.986007	0.0162246	0.993858
MELTF-AS1	0.136412	0.482763	0.0567079	0.829736	0.11978	0.772019
MEN1	0.0727966	0.699419	0.14252	0.593987	0.123468	0.761281
MEOX1	0.0638573	0.736626	0.169849	0.522657	0.13212	0.732463
MEOX2	0.0651661	0.731507	0.161151	0.544227	0.128352	0.745143
MEP1A	0.0198376	0.917476	0.526414	0.0637111	0.292977	0.264957
MEP1B	0.121779	0.52963	0.448701	0.109859	0.318919	0.21593
MEPCE	0.110844	0.564462	0.281728	0.300991	0.222754	0.442193
MEPE	0.0406534	0.828162	0.243631	0.367489	0.156095	0.651538
MERTK	0.0189332	0.920727	0.150714	0.572352	0.0922528	0.853855
MESDC1	0.233745	0.247895	0.239612	0.375778	0.281502	0.288967
MESDC2	0.476828	0.033416	0.360935	0.189671	0.506699	0.0337438
MESP1	0.0313565	0.866995	0.479865	0.0891784	0.27579	0.303565
MESP2	0.113783	0.555845	0.103935	0.696369	0.129989	0.73995
MEST	0.331921	0.118109	0.0467609	0.861097	0.243626	0.384639
MET	0.162761	0.405663	0.370031	0.180335	0.304085	0.24222
METAP1	0.0105826	0.956296	0.0805453	0.760596	0.0493593	0.951904
METAP1D	0.22709	0.26048	0.184821	0.489414	0.247921	0.373887
METAP2	0.0895118	0.639519	0.0245714	0.925993	0.0716807	0.905271
METRN	0.0150866	0.937494	0.0318758	0.904668	0.0264094	0.98634
METRNL	0.186777	0.346795	0.0674527	0.798548	0.158772	0.642218
METTL1	0.183418	0.355006	0.175363	0.509333	0.214035	0.466252
METTL13	0.266489	0.195174	0.0873895	0.741084	0.222046	0.443616
METTL14	0.0942745	0.624074	0.0594836	0.821072	0.0934237	0.850444
METTL15	0.022499	0.906566	0.232066	0.39033	0.137942	0.712427
METTL17	0.360951	0.0925433	0.0605323	0.818049	0.270138	0.317736
METTL18	0.0499749	0.791145	0.0677702	0.797526	0.0685752	0.9134
METTL21A	0.273471	0.184436	0.18963	0.478574	0.281119	0.289844
METTL21C	0.116966	0.545905	0.194723	0.466873	0.180452	0.572118
METTL21EP	0.496418	0.0289825	0.0493684	0.852823	0.353675	0.157369
METTL22	0.184823	0.351283	0.0318667	0.904715	0.138526	0.710828
METTL23	0.0136781	0.943675	0.0958953	0.717152	0.0595807	0.932942
METTL25	0.155335	0.426328	0.0601286	0.818972	0.134101	0.725008
METTL26	0.0361808	0.845092	0.351397	0.201058	0.210545	0.477251
METTL27	0.107583	0.575343	0.0219786	0.934839	0.0822367	0.880271
METTL2B	0.063585	0.737644	0.0175539	0.947548	0.0508165	0.949471
METTL3	0.14949	0.443905	0.319479	0.245004	0.268391	0.321939
METTL4	0.00235824	0.989618	0.261727	0.33504	0.140438	0.703967
METTL5	0.374845	0.0819743	0.125611	0.640912	0.313982	0.224904
METTL6	0.121482	0.531235	0.131936	0.623765	0.14999	0.672384
METTL7A	0.278893	0.176986	0.266189	0.327111	0.325483	0.203434
METTL7B	0.261487	0.202602	0.607203	0.0325208	0.495635	0.0384735
METTL8	0.0476596	0.800157	0.0842198	0.749877	0.0758082	0.894972
METTL9	0.119248	0.538984	0.0958973	0.717105	0.129317	0.741996
MEX3A	0.0278463	0.882898	0.266088	0.327401	0.159597	0.639363
MEX3B	0.139869	0.471754	0.196005	0.464333	0.196263	0.520405
MEX3C	0.224384	0.265693	0.0114997	0.965047	0.153809	0.65915
MEX3D	0.0566807	0.763322	0.592222	0.03749	0.352368	0.159366
MFAP1	0.364033	0.0896253	0.00543096	0.983771	0.242823	0.386493
MFAP2	0.0676249	0.720854	0.037266	0.889218	0.0639853	0.9235
MFAP3	0.0754884	0.690395	0.135938	0.613124	0.12174	0.766038
MFAP3L	0.025201	0.895173	0.353037	0.199661	0.204166	0.496389
MFAP4	0.297386	0.153341	0.174412	0.511733	0.28881	0.273649
MFAP5	0.147066	0.451055	0.00140173	0.995623	0.0973566	0.838078
MFF	0.265565	0.196494	0.078783	0.765989	0.216852	0.457883
MFGE8	0.204762	0.304353	0.0149296	0.954149	0.142674	0.69694
MFHAS1	0.0589462	0.754262	0.247256	0.360882	0.170109	0.605587
MFN1	0.0916222	0.633015	0.173353	0.514374	0.152327	0.664519
MFN2	0.335172	0.114136	0.151764	0.569958	0.301707	0.24656
MFNG	0.0143365	0.9403	0.0695705	0.791573	0.045993	0.958427
MFSD1	0.125538	0.518863	0.0284717	0.914983	0.0975556	0.837294
MFSD10	0.0121698	0.949879	0.207594	0.438682	0.118084	0.776362
MFSD11	0.104368	0.586932	0.000814189	0.997284	0.0688391	0.912418
MFSD12	0.198864	0.315992	0.00465056	0.986101	0.133303	0.728724
MFSD13A	0.0283493	0.880392	0.502965	0.0757414	0.286108	0.278597
MFSD14A	0.0511138	0.78569	0.00410505	0.987529	0.0354147	0.975206
MFSD14B	0.0518425	0.782207	0.163917	0.537391	0.121024	0.767888
MFSD14C	0.0507029	0.788081	0.00293334	0.990885	0.0345191	0.976221
MFSD2A	0.0492153	0.79421	0.104717	0.694338	0.087754	0.866058
MFSD3	0.150981	0.439566	0.187423	0.484147	0.199032	0.511945
MFSD4A	0.795138	0.0017097	0.697409	0.0115886	0.896194	4.91e-05
MFSD4B	0.22393	0.2665	0.227541	0.398232	0.268589	0.3215
MFSD5	0.266111	0.19567	0.487617	0.0840105	0.434988	0.0731433
MFSD6	0.425123	0.0524093	0.125313	0.641747	0.347034	0.167303
MFSD6L	0.166294	0.396388	0.147379	0.580874	0.187816	0.547298
MFSD7	0.258735	0.206991	0.657129	0.0193953	0.520412	0.0287336
MFSD8	0.246275	0.226718	0.353404	0.199165	0.350393	0.161706
MFSD9	0.452825	0.0411598	0.450269	0.108604	0.53843	0.0231159
MGA	0.0279571	0.882319	0.0462827	0.862304	0.0425853	0.965217
MGAM	0.0560797	0.765581	0.175891	0.507947	0.130201	0.739519
MGAM2	0.0762016	0.687031	0.15409	0.56285	0.13188	0.733873
MGARP	0.151581	0.438051	0.0386603	0.884539	0.120186	0.770561
MGAT1	0.0362265	0.844745	0.186833	0.485284	0.122916	0.763139
MGAT2	0.0293888	0.876199	0.0875444	0.740597	0.0655102	0.920242
MGAT3	0.298008	0.152915	0.00591572	0.982453	0.199467	0.510496
MGAT4A	0.0584353	0.756609	0.407553	0.143808	0.255158	0.354494
MGAT4B	0.214618	0.284383	0.077371	0.770154	0.182446	0.565217
MGAT4C	0.0685206	0.71727	0.0620303	0.813723	0.0777683	0.890544
MGAT4D	0.07389	0.696175	0.050178	0.850419	0.0750017	0.897015
MGAT4EP	0.0595354	0.751785	0.568354	0.0465205	0.34154	0.177036
MGAT5	0.173103	0.380358	0.173962	0.513097	0.206475	0.489841
MGAT5B	0.0808314	0.669505	0.218201	0.416266	0.169089	0.60892
MGC10814	0.278761	0.177428	0.00719876	0.978418	0.187437	0.548619
MGC12916	0.0940328	0.624894	0.265526	0.328522	0.203018	0.4998
MGC15885	0.273931	0.183901	0.298533	0.273242	0.339433	0.181151
MGC16025	0.159122	0.415448	0.150797	0.572252	0.1849	0.557606
MGC16275	0.0674067	0.721487	0.211999	0.42988	0.156918	0.648536
MGC20647	0.0713641	0.705525	0.50003	0.0775132	0.312959	0.226359
MGC24103	0.176658	0.37098	0.141706	0.595978	0.191641	0.534681
MGC27382	0.0367096	0.843133	0.295375	0.277914	0.181053	0.569475
MGC2889	0.294616	0.156987	0.0910248	0.73079	0.242562	0.387228
MGC32805	0.0146937	0.938774	0.0412186	0.877473	0.0311265	0.981064
MGC34796	0.100938	0.599993	0.238426	0.377969	0.193144	0.529821
MGC40069	0.0887225	0.642627	0.274771	0.311967	0.204435	0.495462
MGC4859	0.0183819	0.923233	0.369861	0.180483	0.208623	0.483199
MGC70870	0.254526	0.213214	0.520788	0.0667446	0.445005	0.0658374
MGEA5	0.0314468	0.866707	0.000712461	0.997765	0.0206162	0.990944
MGLL	0.290784	0.162036	0.27241	0.315868	0.336651	0.185889
MGME1	0.0419232	0.822882	0.0569868	0.828613	0.0575126	0.936782
MGMT	0.0136437	0.94382	0.597671	0.0357122	0.326842	0.200776
MGP	0.234822	0.245816	0.00318276	0.989811	0.156274	0.650953
MGRN1	0.275369	0.181559	0.15547	0.559211	0.264177	0.332594
MGST1	0.104732	0.585849	0.230583	0.392372	0.191472	0.535229
MGST2	0.280318	0.174818	0.0195631	0.941694	0.195051	0.524421
MGST3	0.141082	0.468548	0.316417	0.248868	0.261205	0.340013
MIA	0.0381517	0.838326	0.115411	0.667732	0.0861428	0.870473
MIA2	0.333134	0.116655	0.0822099	0.755698	0.26331	0.334545
MIA3	0.1565	0.423765	0.456603	0.103609	0.346064	0.168964
MIAT	0.035612	0.847923	0.0516665	0.845469	0.0505097	0.950193
MIATNB	0.271844	0.186939	0.154966	0.56079	0.26158	0.339249
MIB1	0.345718	0.104227	0.10043	0.704012	0.281328	0.289551
MIB2	0.171622	0.38391	0.0600714	0.819069	0.144829	0.690038
MICA	0.00540317	0.977435	0.00978317	0.970401	0.00824466	0.998783
MICAL1	0.0677858	0.719963	0.414187	0.137485	0.264869	0.330665
MICAL2	0.0579376	0.758367	0.529615	0.0621952	0.319849	0.214226
MICAL3	0.536293	0.0198931	0.00142683	0.995479	0.354478	0.156388
MICALCL	0.0608985	0.746514	0.142515	0.594036	0.115606	0.784421
MICALL1	0.200935	0.312294	0.0270958	0.918645	0.146627	0.683044
MICALL2	0.287485	0.165514	0.152753	0.56737	0.270733	0.31604
MICB	0.00759208	0.968653	0.261433	0.335525	0.143739	0.693776
MICU1	0.159535	0.414119	0.108219	0.684828	0.162492	0.630871
MICU2	0.079553	0.674608	0.253942	0.348447	0.187283	0.549257
MICU3	0.108543	0.572135	0.189817	0.477944	0.172274	0.597825
MID1	0.230164	0.255049	0.377165	0.172748	0.352408	0.159222
MID1IP1	0.252744	0.215595	0.0966444	0.714784	0.217897	0.454799
MID2	0.580275	0.0131198	0.124937	0.643068	0.449322	0.0633997
MIDN	0.135667	0.485143	0.440455	0.115807	0.323701	0.20679
MIEF1	0.0823041	0.664646	0.09056	0.73244	0.10207	0.824565
MIEF2	0.00520024	0.978008	0.242536	0.369115	0.132093	0.732799
MIEN1	0.286258	0.166642	0.18722	0.484247	0.288283	0.274558
MIER1	0.183822	0.353992	0.300645	0.269909	0.281036	0.289992
MIER2	0.0681528	0.718193	0.176913	0.506032	0.138721	0.710338
MIER3	0.0960764	0.617182	0.123609	0.646064	0.128772	0.744181
MIF	0.0920863	0.631015	0.0649257	0.806131	0.0948772	0.845964
MIF4GD	0.28379	0.169919	0.177683	0.504414	0.281572	0.288823
MIF-AS1	0.205229	0.303425	0.0617653	0.81455	0.167931	0.612724
MIGA1	0.0654289	0.730296	0.693319	0.0122181	0.411999	0.0923329
MIGA2	0.130515	0.50076	0.0535284	0.840231	0.11419	0.788987
MIIP	0.107262	0.576446	0.213317	0.427234	0.183946	0.560347
MILR1	0.104911	0.585067	0.257413	0.342092	0.205882	0.491059
MINCR	0.116029	0.549384	0.15356	0.564608	0.157907	0.645396
MINDY1	0.33805	0.111267	0.114225	0.670377	0.283611	0.284065
MINDY2	0.19673	0.321354	0.479826	0.0892285	0.385008	0.11867
MINDY3	0.161013	0.41015	0.366912	0.18335	0.301268	0.247292
MINK1	0.134238	0.489313	0.0107249	0.967276	0.0938495	0.849071
MINOS1	0.53673	0.0197946	0.283475	0.29745	0.505006	0.034568
MINOS1P1	0.630378	0.0080898	0.287969	0.289516	0.569261	0.0166312
MINPP1	0.197581	0.319463	0.126366	0.638719	0.19729	0.517215
MIOS	0.115049	0.552437	0.0790814	0.764969	0.117586	0.777977
MIOX	0.126323	0.515932	0.383827	0.165733	0.287364	0.275874
MIP	0.0796495	0.674225	0.249048	0.357266	0.18474	0.558097
MIPEP	0.316009	0.133658	0.0319927	0.904233	0.225249	0.43508
MIPEPP3	0.343331	0.106211	0.206239	0.442133	0.336114	0.186759
MIPOL1	0.0472529	0.801375	0.169835	0.522752	0.121145	0.76745
MIR100HG	0.210725	0.291944	0.464916	0.0985629	0.386311	0.11741
MIR10A	0.0242998	0.899217	0.142731	0.593593	0.0915451	0.855823
MIR1-1HG	0.100295	0.602312	0.172859	0.515584	0.157793	0.645794
MIR124-2HG	0.199056	0.31561	0.138886	0.604311	0.204934	0.493389
MIR1244-3	0.550631	0.0175438	0.101897	0.700658	0.417467	0.0868791
MIR142	0.394002	0.0685634	0.0286133	0.914648	0.274967	0.305638
MIR146A	0.131431	0.497995	0.117209	0.661785	0.148717	0.676665
MIR17HG	0.24335	0.231466	0.67159	0.0160806	0.517951	0.0294646
MIR181A2HG	0.136896	0.480828	0.111429	0.677695	0.149247	0.675242
MIR2052HG	0.0653161	0.730834	0.00965809	0.9708	0.0477541	0.955507
MIR205HG	0.0356804	0.847638	0.0116958	0.964224	0.0292633	0.983053
MIR210HG	0.209013	0.295552	0.174124	0.512418	0.230281	0.421781
MIR302B	0.0741182	0.695358	0.284893	0.294857	0.20018	0.508637
MIR31HG	0.211932	0.289781	0.125785	0.640459	0.206461	0.489886
MIR34A	0.675068	0.0052372	0.40832	0.143126	0.66289	0.0052618
MIR3663HG	0.403766	0.062731	0.186991	0.484979	0.365781	0.141504
MIR3681HG	0.0760036	0.687964	0.0297805	0.911261	0.0655325	0.920145
MIR3682	0.0250533	0.896052	0.203019	0.448917	0.124157	0.759615
MIR3916	0.0421409	0.821904	0.479811	0.0892798	0.282885	0.285919
MIR3936HG	0.178945	0.365413	0.20129	0.452284	0.224891	0.436506
MIR3945HG	0.121044	0.533231	0.122587	0.648486	0.14472	0.690516
MIR3976HG	0.0736058	0.696961	0.0159263	0.951625	0.0565688	0.939537
MIR4290HG	0.0651621	0.731557	0.578524	0.0430995	0.350674	0.161367
MIR4296	0.311328	0.138248	0.198397	0.458674	0.310796	0.230087
MIR4300HG	0.0847729	0.656318	0.0609383	0.817184	0.0879222	0.865766
MIR4307HG	0.0790877	0.676406	0.128984	0.631696	0.120413	0.769935
MIR4313	0.036364	0.844345	0.121694	0.650393	0.0883082	0.865027
MIR4435-2HG	0.0261219	0.891412	0.201983	0.451065	0.124311	0.759227
MIR4500HG	0.137539	0.478479	0.106721	0.688728	0.147164	0.681447
MIR4755	0.0208648	0.913648	0.180437	0.498347	0.109361	0.802871
MIR5188	0.265808	0.196256	0.418943	0.134223	0.398207	0.103884
MIR548XHG	0.0648087	0.733004	0.190661	0.476183	0.143835	0.693449
MIR622	0.0432189	0.817807	0.0856305	0.746321	0.0736263	0.900094
MIR646HG	0.0148277	0.938036	0.406964	0.144058	0.226039	0.433254
MIR663AHG	0.0271353	0.88607	0.0961456	0.716313	0.0686033	0.9133
MIR670HG	0.236393	0.24358	0.316995	0.248333	0.324472	0.205417
MIR7-3HG	0.0917167	0.632671	0.171674	0.518241	0.151495	0.667109
MIR8072	0.156455	0.424017	0.0101306	0.969083	0.108208	0.806567
MIR924HG	0.029066	0.877702	0.0180263	0.946423	0.0282663	0.984125
MIR9-3HG	0.0338572	0.854904	0.101526	0.701542	0.0759096	0.894725
MIR99AHG	0.30224	0.148667	0.170626	0.520664	0.29	0.271179
MIRLET7BHG	0.00383366	0.984073	0.213327	0.427187	0.115631	0.784321
MIRLET7D	0.188163	0.343076	0.389494	0.160176	0.331232	0.194372
MIRLET7DHG	0.188203	0.342977	0.198464	0.45833	0.229501	0.424029
MIS12	0.106387	0.580114	0.105123	0.693017	0.125736	0.754157
MIS18A	0.114918	0.55283	0.323465	0.238841	0.247677	0.374654
MIS18BP1	0.0622609	0.741717	0.294943	0.278598	0.197701	0.515672
MISP	0.0255105	0.894008	0.204676	0.445594	0.125341	0.755521
MITD1	0.166259	0.396533	0.00905375	0.972419	0.114111	0.789481
MITF	0.330059	0.119796	0.179695	0.499809	0.313207	0.225872
MIXL1	0.416013	0.0559419	0.480255	0.0888453	0.530086	0.0255383
MKI67	0.112819	0.558319	0.179195	0.501003	0.169441	0.607959
MKKS	0.376804	0.0802834	0.233394	0.388023	0.37269	0.132902
MKL1	0.126541	0.515359	0.214409	0.424484	0.197263	0.517312
MKL2	0.112479	0.559552	0.240593	0.37378	0.201922	0.503262
MKLN1	0.298597	0.152229	0.183563	0.491872	0.294485	0.261093
MKNK1	0.000459404	0.99847	0.527959	0.0629857	0.280999	0.290088
MKNK1-AS1	0.392452	0.0694935	0.24411	0.366713	0.388734	0.115002
MKNK2	0.21386	0.286095	0.103302	0.697826	0.195758	0.522094
MKRN1	0.531156	0.0209646	0.0424459	0.8739	0.372934	0.132509
MKRN2	0.125697	0.518365	0.246446	0.362293	0.213771	0.467317
MKRN3	0.261474	0.202653	0.0204861	0.939116	0.183096	0.563524
MKRN7P	0.0192118	0.920046	0.76752	0.0047048	0.420995	0.083786
MKS1	0.00741677	0.968993	0.217416	0.418015	0.120176	0.770663
MKX	0.221146	0.271808	0.113706	0.671542	0.206113	0.490625
MLANA	0.0695448	0.713387	0.325693	0.235331	0.218892	0.451784
MLC1	0.0849901	0.655285	0.191108	0.474723	0.157404	0.647064
MLEC	0.283711	0.170162	0.076371	0.773015	0.227553	0.429206
MLF1	0.0717412	0.703961	0.581229	0.0416483	0.356461	0.15419
MLF2	0.14574	0.455017	0.0209567	0.937869	0.106898	0.810671
MLH1	0.278006	0.178149	0.190862	0.475603	0.284771	0.281278
MLH3	0.263522	0.199424	0.377419	0.172414	0.374578	0.130672
MLIP	0.163167	0.40439	0.649298	0.020895	0.453112	0.0607185
MLKL	0.0203494	0.915873	0.096653	0.714689	0.0643911	0.92238
MLLT1	0.00632612	0.973352	0.312794	0.253522	0.170261	0.605095
MLLT10	0.0112509	0.953336	0.186782	0.485489	0.106391	0.812342
MLLT11	0.375874	0.0813036	0.191074	0.474866	0.349532	0.163167
MLLT3	0.293361	0.158667	0.112252	0.675414	0.253041	0.360581
MLLT6	0.302035	0.148963	0.394842	0.154934	0.409299	0.0943909
MLN	0.0486367	0.796374	0.533755	0.0600509	0.31591	0.221884
MLNR	0.100388	0.602077	0.481347	0.0879093	0.322179	0.209616
MLPH	0.152539	0.435287	0.0333318	0.900362	0.11798	0.776703
MLST8	0.048876	0.79539	0.0379862	0.886691	0.0519841	0.947342
MLX	0.125956	0.517397	0.64994	0.020645	0.428873	0.0774643
MLXIP	0.297766	0.153015	0.349175	0.203647	0.382153	0.121708
MLXIPL	0.149154	0.444977	0.190704	0.476079	0.199573	0.510101
MLYCD	0.0805162	0.670777	0.013123	0.959604	0.0596403	0.932796
MMAA	0.200685	0.312735	0.113004	0.673395	0.192223	0.532672
MMAB	0.128601	0.50746	0.397128	0.153225	0.295954	0.257887
MMACHC	0.14378	0.461274	0.202097	0.450672	0.202092	0.502734
MMADHC	0.24851	0.222701	0.248872	0.357511	0.296188	0.257209
MMD	0.434276	0.048152	0.0350958	0.895883	0.305024	0.240427
MMD2	0.0842074	0.658504	0.248753	0.357605	0.187593	0.547932
MME	0.287959	0.164785	0.396499	0.153712	0.400884	0.101408
MMEL1	0.0218703	0.909171	0.136647	0.611215	0.0866999	0.869059
MMGT1	0.182882	0.356121	0.465687	0.097828	0.36833	0.138252
MMP1	0.179724	0.363414	0.267351	0.324886	0.260594	0.341795
MMP10	0.107124	0.577074	0.0299258	0.910859	0.0861668	0.870424
MMP11	0.0181562	0.924406	0.274332	0.312892	0.157588	0.646435
MMP12	0.127411	0.512209	0.0298025	0.91116	0.0995017	0.831642
MMP13	0.347511	0.102916	0.00883441	0.973245	0.233722	0.411692
MMP14	0.0717463	0.703912	0.0660179	0.803244	0.0820232	0.880667
MMP15	0.0163056	0.931707	0.161068	0.544524	0.0960323	0.842602
MMP16	0.252733	0.215687	0.35317	0.199558	0.354534	0.156293
MMP17	0.08507	0.655084	0.343745	0.210562	0.238763	0.397731
MMP19	0.0720218	0.7027	0.2394	0.376129	0.174562	0.590152
MMP2	0.232813	0.250329	0.109583	0.681761	0.211624	0.473492
MMP20	0.264189	0.198574	0.216234	0.420252	0.28916	0.27316
MMP21	0.240464	0.237218	0.073747	0.781076	0.197588	0.515974
MMP24	0.144352	0.459305	0.0421178	0.874537	0.117253	0.778906
MMP24-AS1	0.160405	0.411521	0.00453575	0.986643	0.107838	0.807699
MMP25	0.00805243	0.966953	0.0587149	0.8235	0.0360595	0.974517
MMP25-AS1	0.283994	0.169672	0.132573	0.622161	0.257678	0.34804
MMP26	0.173349	0.379622	0.476573	0.0914959	0.367831	0.138843
MMP27	0.100907	0.600191	0.313675	0.252299	0.233207	0.41309
MMP28	0.137314	0.479306	0.240559	0.373926	0.218309	0.453302
MMP3	0.128013	0.509682	0.449887	0.108944	0.323669	0.206884
MMP7	0.00146766	0.993908	0.19608	0.464137	0.104881	0.81662
MMP8	0.056662	0.763373	0.409904	0.141619	0.255239	0.354157
MMP9	0.123261	0.525648	0.467494	0.0964749	0.329909	0.196329
MMRN1	0.225594	0.263736	0.321147	0.242822	0.31955	0.214622
MMRN2	0.0987171	0.607957	0.064914	0.806183	0.0992509	0.832316
MMS19	0.0728386	0.699173	0.0404553	0.880158	0.0691281	0.91174
MN1	0.0432363	0.81771	0.435265	0.119814	0.25988	0.343444
MNAT1	0.18572	0.349598	0.082531	0.754721	0.166106	0.618412
MND1	0.0415229	0.824446	0.581319	0.0416003	0.336548	0.185987
MNDA	0.224299	0.265923	0.0616638	0.814992	0.180474	0.571978
MNS1	0.0322542	0.862878	0.358847	0.192224	0.21192	0.472386
MNT	0.172379	0.381766	0.530785	0.0615989	0.396068	0.106263
MNX1	0.241199	0.235716	0.240574	0.373879	0.286939	0.27676
MNX1-AS1	0.300787	0.150227	0.0270571	0.918745	0.212564	0.470888
MOAP1	0.602294	0.0112267	0.186966	0.485029	0.496908	0.0380294
MOB1A	0.0209035	0.913456	0.125159	0.642189	0.0799414	0.886216
MOB1B	0.198778	0.316139	0.0611063	0.816652	0.163319	0.628197
MOB2	0.176622	0.371028	0.39175	0.157826	0.32481	0.204594
MOB3A	0.0516416	0.782886	0.204464	0.446085	0.14249	0.697422
MOB3B	0.42769	0.0512114	0.528118	0.0629381	0.563295	0.0175054
MOB3C	0.0398255	0.830988	0.112033	0.676004	0.0854489	0.872319
MOB4	0.218145	0.277546	0.204824	0.445444	0.252667	0.361416
MOBP	0.21483	0.283906	0.0230248	0.931812	0.153637	0.65997
MOCOS	0.0659979	0.727584	0.114238	0.670279	0.103912	0.819347
MOCS1	0.244895	0.228978	0.242163	0.370233	0.290227	0.270742
MOCS2	0.355101	0.0974799	0.314579	0.251431	0.401598	0.100787
MOCS3	0.0159389	0.933354	0.109872	0.680581	0.0685193	0.913544
MOG	0.297252	0.153628	0.0564867	0.83042	0.225906	0.43354
MOGAT1	0.261645	0.202508	0.320564	0.243454	0.343054	0.174508
MOGAT2	0.0265118	0.88922	0.0749639	0.777172	0.0569084	0.938703
MOGAT3	0.345073	0.104827	0.0175324	0.9477	0.236745	0.404038
MOGS	0.181059	0.360399	0.333813	0.224362	0.296879	0.25613
MOK	0.0774443	0.68221	0.235342	0.384202	0.175982	0.585554
MON1A	0.00556467	0.976953	0.22575	0.401574	0.123392	0.761577
MON1B	0.0661625	0.72636	0.0539382	0.838771	0.0719002	0.904784
MON2	0.040698	0.827864	0.069912	0.791169	0.0635882	0.924602
MOP-1	0.06745	0.721342	0.111887	0.676514	0.103619	0.820171
MORC1	0.136853	0.48097	0.0806182	0.760453	0.132807	0.730276
MORC2	0.224467	0.265349	0.0517527	0.845168	0.175306	0.587749
MORC2-AS1	0.125713	0.518264	0.208587	0.436625	0.193615	0.528458
MORC3	0.272278	0.186247	0.500818	0.0769306	0.446095	0.0650117
MORC4	0.190569	0.336737	0.0492826	0.853208	0.151598	0.666613
MORF4L1	0.454089	0.0407363	0.36865	0.181782	0.495788	0.0383757
MORF4L2	0.123808	0.523982	0.0830806	0.752692	0.125502	0.755084
MORF4L2-AS1	0.290269	0.162725	0.236727	0.381286	0.317303	0.219192
MORN1	0.329027	0.120675	0.218123	0.416554	0.332995	0.191567
MORN2	0.0710938	0.707054	0.281277	0.301904	0.196256	0.520452
MORN3	0.0139194	0.942269	0.143221	0.592111	0.0849492	0.8734
MORN4	0.347486	0.103017	0.234643	0.385473	0.353988	0.157024
MORN5	0.0434591	0.816984	0.627367	0.027399	0.362356	0.146633
MOS	0.0298425	0.874174	0.0590749	0.822341	0.0506449	0.94995
MOSPD1	0.0974684	0.612616	0.160872	0.544953	0.149541	0.674234
MOSPD2	0.0527242	0.779061	0.406813	0.144157	0.250992	0.366103
MOSPD3	0.328442	0.121023	0.447198	0.111078	0.454632	0.0595826
MOV10	0.220244	0.274073	0.0137588	0.957992	0.152277	0.664612
MOV10L1	0.154816	0.428332	0.128338	0.633793	0.170092	0.60564
MOXD1	0.138511	0.475905	0.245736	0.363713	0.221857	0.444166
MPC1	0.0771493	0.683513	0.048756	0.854857	0.0763972	0.893304
MPC2	0.416288	0.0556505	0.599975	0.0346924	0.59404	0.0126208
MPDU1	0.0385573	0.836499	0.1313	0.625364	0.0948743	0.846013
MPDZ	0.150652	0.440398	0.09778	0.71146	0.151064	0.668607
MPEG1	0.194283	0.327734	0.193321	0.469711	0.230777	0.42006
MPG	0.131514	0.497755	0.15729	0.554827	0.170122	0.605438
MPHOSPH10	0.136514	0.482332	0.151212	0.571279	0.170187	0.60519
MPHOSPH6	0.236859	0.242697	0.230003	0.393599	0.278441	0.296698
MPHOSPH8	0.419817	0.0543323	0.0494392	0.852577	0.303113	0.244024
MPHOSPH9	0.221689	0.270882	0.127349	0.636576	0.213739	0.467415
MPI	0.0793574	0.675673	0.247478	0.360242	0.183711	0.560845
MPIG6B	0.00386466	0.983926	0.0146958	0.954978	0.00984525	0.998057
MPL	0.220771	0.27316	0.100505	0.703774	0.198834	0.512634
MPLKIP	0.0546658	0.771081	0.116614	0.663829	0.097692	0.836896
MPND	0.313346	0.136452	0.400261	0.15043	0.419657	0.0848155
MPO	0.0603475	0.74885	0.13168	0.62438	0.10947	0.802521
MPP1	0.132812	0.493709	0.475427	0.0922845	0.340443	0.179487
MPP2	0.0615278	0.744285	0.0646141	0.807052	0.0745255	0.898333
MPP3	0.0196005	0.918588	0.00653437	0.980598	0.0158922	0.994054
MPP4	0.0699439	0.71173	0.221906	0.40986	0.163871	0.626425
MPP5	0.0579868	0.75812	0.0476336	0.858473	0.0631413	0.925945
MPP6	0.183197	0.355537	0.368877	0.181637	0.316969	0.219726
MPP7	0.245305	0.228236	0.222275	0.409	0.279903	0.293394
MPPE1	0.262352	0.201279	0.220574	0.412016	0.290258	0.270544
MPPED1	0.273414	0.184576	0.104733	0.694194	0.235859	0.406469
MPPED2	0.27843	0.177814	0.066742	0.801249	0.218936	0.451489
MPRIP	0.09722	0.613604	0.184137	0.490532	0.16177	0.633286
MPST	0.0948981	0.621396	0.109902	0.680478	0.120692	0.769062
MPV17	0.0556443	0.767185	0.188005	0.482763	0.136367	0.717218
MPV17L	0.189132	0.340431	0.0942038	0.721878	0.174578	0.590103
MPV17L2	0.0396654	0.831629	0.112069	0.675957	0.0853623	0.872469
MPZ	0.0437163	0.816006	0.0286457	0.914553	0.0436004	0.963474
MPZL1	0.364993	0.0885359	0.0268247	0.919434	0.254853	0.35532
MPZL2	0.204578	0.304789	0.739022	0.0070057	0.52826	0.0260299
MPZL3	0.0545943	0.771618	0.277084	0.307901	0.183123	0.56319
MR1	0.18618	0.348301	0.455624	0.104482	0.365148	0.142434
MRAP	0.208918	0.295745	0.1989	0.457263	0.243417	0.385226
MRAP2	0.0824729	0.663975	0.129264	0.630762	0.122799	0.763482
MRAS	0.0820726	0.665226	0.0503443	0.84984	0.0804954	0.884623
MRC1	0.0920323	0.631308	0.568886	0.0461897	0.36329	0.145068
MRC2	0.239865	0.237996	0.188757	0.480847	0.258456	0.34658
MRE11	0.130179	0.501744	0.162158	0.54194	0.171833	0.599234
MREG	0.0281252	0.8816	0.147392	0.580823	0.0965548	0.840674
MRFAP1	0.3495	0.10144	0.50644	0.0735423	0.500099	0.0368182
MRFAP1L1	0.0321492	0.863712	0.267141	0.325373	0.163001	0.629318
MRGBP	0.135872	0.484505	0.309178	0.258408	0.253908	0.358235
MRGPRF	0.0865163	0.650185	0.298373	0.273437	0.21555	0.461602
MRGPRF-AS1	0.362613	0.090887	0.686865	0.0133944	0.604869	0.0112001
MRGPRG-AS1	0.0657765	0.728566	0.27479	0.311866	0.189288	0.54184
MRGPRX1	0.152988	0.433953	0.53133	0.061403	0.383549	0.12001
MRGPRX2	0.0502686	0.789886	0.277775	0.307079	0.180634	0.571351
MRGPRX3	0.435995	0.0473328	0.0707916	0.788199	0.325173	0.204111
MRGPRX4	0.424119	0.0525524	0.251448	0.352569	0.41356	0.090873
MRI1	0.141238	0.468121	0.393994	0.155486	0.302632	0.245057
MRLN	0.141035	0.46879	0.106462	0.689314	0.149336	0.675002
MRM1	0.00130693	0.994445	0.315108	0.250757	0.168178	0.611739
MRM2	0.182678	0.356573	0.266309	0.326868	0.261991	0.338091
MRM3	0.00209467	0.99126	0.30694	0.261399	0.164348	0.624675
MRNIP	0.101192	0.598825	0.0709482	0.78785	0.1041	0.818863
MRO	0.375964	0.0812061	0.318044	0.247274	0.417226	0.0872224
MROH1	0.0795323	0.674894	0.266582	0.326528	0.194002	0.527491
MROH2A	0.00465503	0.980497	0.164524	0.535924	0.0901774	0.860654
MROH2B	0.0954883	0.619499	0.0337514	0.899338	0.0805186	0.884478
MROH6	0.173995	0.37785	0.194443	0.467414	0.217973	0.45451
MROH7	0.315412	0.134159	0.170158	0.521791	0.298452	0.253044
MROH8	0.201822	0.310294	0.396515	0.153665	0.343994	0.172917
MROH9	0.210447	0.292724	0.0277247	0.916648	0.153245	0.66149
MRPL1	0.590134	0.0121394	0.132969	0.621338	0.460112	0.0560229
MRPL10	0.134896	0.48734	0.0370195	0.889851	0.10829	0.806275
MRPL11	0.133744	0.490829	0.110667	0.679258	0.14676	0.682512
MRPL12	0.0168885	0.929091	0.111906	0.676467	0.0702297	0.908649
MRPL13	0.363938	0.0896742	0.236692	0.38148	0.365947	0.141411
MRPL14	0.266712	0.194545	0.264969	0.329459	0.316787	0.220158
MRPL15	0.400615	0.0644454	0.155005	0.560645	0.346661	0.16793
MRPL16	0.0891433	0.640908	0.676569	0.0154472	0.418741	0.0856394
MRPL17	0.0432866	0.817515	0.170926	0.51978	0.119106	0.773282
MRPL18	0.169506	0.388421	0.167416	0.528905	0.200612	0.507218
MRPL19	0.27007	0.189463	0.135065	0.615168	0.249807	0.369229
MRPL2	0.155253	0.426723	0.241629	0.371601	0.230728	0.420306
MRPL20	0.380997	0.0772855	0.386182	0.163006	0.456846	0.0579194
MRPL21	0.211834	0.289879	0.221615	0.410298	0.257442	0.348824
MRPL22	0.33468	0.114532	0.0372598	0.889264	0.240388	0.392974
MRPL23	0.22586	0.262866	0.374489	0.175352	0.34814	0.165401
MRPL24	0.114777	0.553411	0.114442	0.66979	0.136242	0.717699
MRPL27	0.136276	0.483052	0.268082	0.323444	0.232284	0.415434
MRPL28	0.0070712	0.970121	0.156971	0.555504	0.08775	0.866159
MRPL3	0.144562	0.458422	0.143436	0.591529	0.171361	0.600992
MRPL30	0.0879674	0.645435	0.0700678	0.790684	0.0948955	0.845866
MRPL32	0.0754455	0.690534	0.413268	0.138596	0.269439	0.319595
MRPL33	0.0568569	0.762503	0.4001	0.150481	0.250146	0.368494
MRPL34	0.135154	0.48652	0.280422	0.303043	0.238116	0.399745
MRPL35	0.269913	0.189842	0.291969	0.282817	0.333283	0.191064
MRPL36	0.22503	0.264667	0.0277056	0.9167	0.162868	0.629855
MRPL37	0.00180781	0.992586	0.413853	0.137775	0.221108	0.446304
MRPL38	0.0167743	0.929634	0.238359	0.378203	0.137513	0.713607
MRPL39	0.13042	0.500955	0.331625	0.227378	0.262263	0.337499
MRPL4	0.0533754	0.776865	0.107104	0.687644	0.0917737	0.855246
MRPL40	0.459146	0.0390319	0.0461749	0.862697	0.327354	0.199736
MRPL41	0.157347	0.420964	0.201539	0.451934	0.210756	0.476272
MRPL42	0.268366	0.191885	0.162829	0.540192	0.263471	0.334211
MRPL43	0.276344	0.180433	0.0187467	0.944271	0.191991	0.533538
MRPL44	0.130879	0.499633	0.383343	0.165931	0.290116	0.270934
MRPL45	0.0221879	0.907898	0.211172	0.430899	0.126607	0.751015
MRPL45P2	0.0310613	0.868303	0.166023	0.531771	0.108419	0.805888
MRPL46	0.0134862	0.944421	0.180962	0.497041	0.104767	0.816866
MRPL47	0.0893953	0.639865	0.289685	0.286608	0.212824	0.470234
MRPL48	0.0247825	0.897113	0.0909033	0.731277	0.0642567	0.922959
MRPL49	0.0198334	0.917525	0.242097	0.370429	0.141525	0.700439
MRPL50	0.119655	0.537174	0.08098	0.759425	0.12164	0.766376
MRPL51	0.184432	0.352544	0.249378	0.356728	0.254131	0.357457
MRPL52	0.224447	0.26545	0.230804	0.392129	0.270669	0.31628
MRPL54	0.131101	0.498865	0.486928	0.0845463	0.345439	0.170018
MRPL55	0.201412	0.311227	0.366113	0.184081	0.327529	0.199352
MRPL57	0.0889715	0.64169	0.367751	0.182614	0.254128	0.357553
MRPL58	0.106153	0.580801	0.140729	0.599012	0.144548	0.691155
MRPL9	0.242066	0.233863	0.142135	0.59482	0.235075	0.408331
MRPS10	0.164402	0.401086	0.123988	0.645031	0.174107	0.59185
MRPS11	0.12087	0.533667	0.0260256	0.921928	0.093169	0.851034
MRPS12	0.0553306	0.768462	0.0640068	0.808318	0.0701083	0.909127
MRPS14	0.138107	0.47707	0.145093	0.586947	0.16798	0.612523
MRPS15	0.137527	0.478578	0.221662	0.410249	0.208383	0.483731
MRPS16	0.123874	0.52384	0.0956862	0.717547	0.13226	0.732022
MRPS17	0.157439	0.420581	0.0292509	0.912978	0.119043	0.773575
MRPS18A	0.283142	0.171183	0.336455	0.220855	0.365718	0.141698
MRPS18B	0.191613	0.334396	0.141141	0.598081	0.201219	0.504868
MRPS18C	0.215721	0.282241	0.00460298	0.986497	0.144413	0.691739
MRPS2	0.0248188	0.897022	0.196138	0.464086	0.120337	0.770319
MRPS21	0.082697	0.66338	0.683709	0.0140889	0.418287	0.0860318
MRPS22	0.302025	0.149011	0.202886	0.449269	0.307042	0.237092
MRPS23	0.40189	0.0635614	0.201139	0.452671	0.372079	0.133689
MRPS25	0.0669395	0.723476	0.155907	0.55815	0.12673	0.750187
MRPS26	0.328899	0.120724	0.334486	0.223631	0.394895	0.107472
MRPS27	0.0181991	0.92421	0.129176	0.63115	0.0802951	0.88525
MRPS28	0.143809	0.461088	0.402571	0.148485	0.308899	0.23343
MRPS30	0.245797	0.227357	0.190038	0.477514	0.263056	0.334949
MRPS31	0.124869	0.520542	0.547725	0.0544237	0.373709	0.131594
MRPS33	0.161142	0.40975	0.557311	0.0499939	0.402775	0.0996586
MRPS34	0.0657847	0.728518	0.096042	0.716753	0.0940783	0.848545
MRPS35	0.108678	0.571502	0.219341	0.414517	0.18809	0.545944
MRPS36	0.382983	0.0757336	0.115831	0.666597	0.314148	0.224758
MRPS5	0.0534406	0.776569	0.0136945	0.958286	0.0420597	0.966185
MRPS6	0.421829	0.0535873	0.215789	0.421518	0.393053	0.10969
MRPS7	0.0663549	0.725563	0.439309	0.11681	0.277306	0.299347
MRPS9	0.106573	0.579329	0.476284	0.0915445	0.323567	0.207126
MRRF	0.236623	0.242937	0.637001	0.0246797	0.495083	0.0391597
MRS2	0.0677585	0.720164	0.175834	0.508146	0.137886	0.712673
MRTO4	0.11486	0.553118	0.0672526	0.799142	0.11116	0.797726
MRVI1	0.255027	0.212142	0.504925	0.0745638	0.436886	0.0716862
MRVI1-AS1	0.184552	0.352056	0.448695	0.109905	0.360381	0.149215
MS4A1	0.0397454	0.831229	0.399614	0.150975	0.238584	0.397926
MS4A12	0.308777	0.140968	0.127867	0.634816	0.271542	0.313567
MS4A14	0.332943	0.116995	0.170217	0.521502	0.310063	0.231258
MS4A15	0.0103014	0.957772	0.479176	0.0897999	0.261515	0.339437
MS4A2	0.0511771	0.785392	0.277351	0.307518	0.181008	0.569823
MS4A3	0.159948	0.413138	0.128601	0.632716	0.173622	0.593355
MS4A4A	0.176001	0.372363	0.560435	0.0487896	0.414254	0.090133
MS4A5	0.469471	0.0357292	0.0177602	0.947209	0.319038	0.215595
MS4A6A	0.0478075	0.799673	0.192161	0.472631	0.133404	0.728135
MS4A6E	0.189837	0.338588	0.587278	0.0392155	0.437692	0.0711033
MS4A7	0.461618	0.0381569	0.0318906	0.90462	0.321377	0.211188
MS4A8	0.115251	0.551763	0.460692	0.100993	0.320994	0.21192
MSANTD1	0.0285514	0.879579	0.345819	0.207983	0.202534	0.501676
MSANTD2	0.111457	0.562764	0.264888	0.329557	0.214188	0.465682
MSANTD3	0.0292606	0.876775	0.134607	0.61671	0.0904945	0.859323
MSANTD4	0.0171409	0.928362	0.579429	0.0424885	0.319435	0.214917
MSC	0.0761036	0.687471	0.201135	0.452723	0.156875	0.64873
MSC-AS1	0.766778	0.0025861	0.179272	0.500713	0.60146	0.0116851
MSH2	0.222675	0.269083	0.154371	0.562155	0.228784	0.426121
MSH3	0.0547434	0.770582	0.457879	0.102786	0.279527	0.294269
MSH4	0.357489	0.0953811	0.111922	0.676313	0.295225	0.259399
MSH6	0.0943127	0.623738	0.109262	0.682578	0.119964	0.771248
MSI1	0.0785954	0.678258	0.00631037	0.980889	0.0547425	0.942561
MSI2	0.0691965	0.714507	0.406037	0.144893	0.261459	0.339631
MSL1	0.0629921	0.739819	0.247394	0.360528	0.172855	0.596061
MSL2	0.245718	0.227456	0.147092	0.581316	0.240128	0.393758
MSL3	0.503241	0.0269288	0.262627	0.333326	0.47178	0.0496365
MSLN	0.28403	0.169573	0.197958	0.459598	0.29253	0.266122
MSMB	0.136655	0.481555	0.0634826	0.809799	0.123548	0.760882
MSMO1	0.191634	0.334346	0.0275278	0.917195	0.140713	0.703138
MSN	0.0848385	0.656021	0.214946	0.423164	0.170002	0.605875
MSR1	0.170364	0.386544	0.0316133	0.905534	0.12884	0.743834
MSRA	0.0140342	0.941819	0.125517	0.641261	0.0755949	0.895409
MSRB1	0.110537	0.565587	0.131106	0.625947	0.142318	0.698053
MSRB2	0.0536753	0.775645	0.0897527	0.734481	0.0827292	0.878953
MSRB3	0.107886	0.574201	0.110153	0.680031	0.129405	0.741854
MSS51	0.0140563	0.941674	0.469861	0.0951553	0.259034	0.345255
MST1	0.184375	0.352687	0.187682	0.483449	0.221229	0.445861
MST1L	0.0629523	0.73992	0.177258	0.505348	0.135469	0.720138
MST1R	0.124874	0.520493	0.124479	0.644	0.148258	0.677742
MSTN	0.0229782	0.904522	0.0453332	0.865068	0.0387907	0.970788
MSTO1	0.268333	0.191934	0.236736	0.381186	0.302818	0.244564
MSX1	0.145061	0.456944	0.0470758	0.860073	0.120362	0.770223
MSX2	0.374276	0.0823605	0.691329	0.0127598	0.614951	0.0099392
MT1E	0.126213	0.51637	0.232337	0.389599	0.206596	0.489503
MT1F	0.138572	0.475757	0.05894	0.822824	0.122395	0.764349
MT1G	0.0195109	0.918879	0.0337262	0.899388	0.0303176	0.982084
MT1H	0.150057	0.442397	0.354171	0.198103	0.287245	0.276122
MT1HL1	0.0523575	0.780476	0.354217	0.198006	0.222733	0.442291
MT1M	0.171728	0.383475	0.141291	0.597442	0.188163	0.545506
MT1X	0.193939	0.328709	0.495429	0.080295	0.391476	0.111739
MT2A	0.173125	0.380259	0.23291	0.388766	0.237889	0.400472
MT3	0.207792	0.298412	0.32974	0.229382	0.312368	0.227572
MT4	0.194996	0.325871	0.264833	0.329609	0.269341	0.319693
MTA1	0.0845702	0.657478	0.115015	0.668552	0.116594	0.780747
MTA2	0.119101	0.539376	0.554088	0.052185	0.373288	0.132224
MTA3	0.365329	0.0884404	0.201833	0.4513	0.348298	0.165101
MTAP	0.0841441	0.658699	0.226317	0.400387	0.1756	0.586718
MTBP	0.11898	0.539726	0.0741051	0.779747	0.117532	0.778072
MTCH1	0.291105	0.161643	0.164642	0.535782	0.279457	0.294511
MTCH2	0.388807	0.0719225	0.180188	0.499018	0.352276	0.159468
MTCL1	0.271761	0.18703	0.179728	0.499755	0.274715	0.30617
MTCP1	0.0508968	0.786826	0.150225	0.573329	0.113106	0.79235
MTDH	0.227898	0.259193	0.0190021	0.94339	0.160127	0.637706
MTERF1	0.356217	0.0964518	0.439929	0.116388	0.469107	0.0511458
MTERF2	0.0806018	0.670391	0.127781	0.635148	0.120773	0.768721
MTERF3	0.145654	0.455307	0.0865987	0.743119	0.141806	0.699654
MTERF4	0.262163	0.20167	0.275671	0.310455	0.319482	0.214719
MTF1	0.234492	0.246499	0.353505	0.199018	0.342664	0.175182
MTF2	0.120739	0.534047	0.250869	0.354035	0.212852	0.470142
MTFMT	0.145279	0.456315	0.046018	0.863044	0.119943	0.771298
MTFP1	0.0505493	0.788749	0.349577	0.203257	0.219067	0.4512
MTFR1	0.0760477	0.687812	0.104929	0.693696	0.105591	0.814387
MTFR1L	0.0153463	0.936329	0.139033	0.603823	0.0836614	0.876283
MTFR2	0.174808	0.376267	0.0673983	0.798696	0.150837	0.669635
MTG1	0.0105465	0.956487	0.238667	0.377299	0.133563	0.727207
MTG2	0.248199	0.223232	0.034199	0.898037	0.181631	0.567824
MTHFD1	0.0634981	0.737976	0.0554711	0.83379	0.0709567	0.906932
MTHFD1L	0.0815819	0.667074	0.184263	0.490249	0.151507	0.667061
MTHFD2	0.00372567	0.984658	0.161018	0.54471	0.0876957	0.866311
MTHFD2L	0.107135	0.577027	0.0702675	0.789858	0.107663	0.808188
MTHFR	0.123778	0.524179	0.135319	0.614726	0.153308	0.661287
MTHFSD	0.143683	0.461703	0.0263384	0.920693	0.108405	0.805933
MTIF2	0.172497	0.381621	0.135423	0.61442	0.185546	0.555175
MTIF3	0.116711	0.547016	0.199635	0.455724	0.1829	0.564054
MTM1	0.0427664	0.819743	0.183817	0.491054	0.125629	0.754594
MTMR1	0.380673	0.077576	0.079066	0.765062	0.293038	0.264758
MTMR10	0.14182	0.466809	0.0403378	0.880401	0.114632	0.787105
MTMR11	0.126298	0.516126	0.346218	0.207531	0.267314	0.324262
MTMR12	0.144762	0.457846	0.289674	0.286654	0.249391	0.369865
MTMR14	0.00382818	0.984119	0.46621	0.0975878	0.250332	0.368189
MTMR2	0.0684877	0.717366	0.479879	0.0891285	0.300325	0.249096
MTMR3	0.310731	0.139017	0.393388	0.155873	0.414269	0.0900376
MTMR4	0.263579	0.19933	0.328435	0.231081	0.348524	0.164859
MTMR6	0.340046	0.109164	0.0700477	0.79078	0.261398	0.33973
MTMR7	0.275716	0.181157	0.0712879	0.787167	0.219565	0.450085
MTMR9	0.245205	0.228427	0.1362	0.612343	0.233987	0.411053
MTMR9LP	0.268395	0.191742	0.172667	0.515982	0.268731	0.321206
MTNR1A	0.123646	0.524619	0.333184	0.225241	0.258619	0.346238
MTNR1B	0.306054	0.143974	0.234792	0.385278	0.3267	0.201111
MTO1	0.198535	0.316973	0.250665	0.354324	0.264132	0.332794
MTOR	0.16895	0.389498	0.463628	0.099053	0.35803	0.152392
MTPAP	0.361244	0.0923941	0.756848	0.0055324	0.641243	0.0066393
MTPN	0.56799	0.0148224	0.162035	0.542082	0.460968	0.0554443
MTR	0.166253	0.39658	0.0543548	0.837408	0.138238	0.711741
MTRF1	0.016201	0.932093	0.286965	0.29118	0.163026	0.629171
MTRF1L	0.366783	0.0873707	0.471144	0.0947092	0.492714	0.0398418
MTRR	0.0556707	0.767038	0.133145	0.620507	0.107162	0.809898
MTSS1	0.127329	0.512748	0.179417	0.500516	0.179144	0.57617
MTSS1L	0.268779	0.191305	0.134672	0.616521	0.248746	0.371819
MTTP	0.161262	0.40951	0.0165094	0.950085	0.114782	0.786482
MTURN	0.0128248	0.947401	0.169922	0.522367	0.0984492	0.834487
MTUS1	0.579193	0.0132656	0.250252	0.355159	0.515359	0.0302615
MTUS2	0.210655	0.292239	0.0171146	0.948487	0.147731	0.679999
MTUS2-AS1	0.0131585	0.946191	0.0264303	0.92036	0.0222351	0.989771
MTX1	0.0262485	0.890686	0.276173	0.309421	0.163914	0.626187
MTX2	0.431493	0.0494492	0.0692883	0.79217	0.321399	0.211139
MTX3	0.620559	0.0090598	0.128128	0.634129	0.477632	0.0463971
MUC1	0.0790437	0.676649	0.119301	0.656893	0.115226	0.785058
MUC12	0.0019652	0.991845	0.280738	0.302692	0.150305	0.671403
MUC13	0.111138	0.563648	0.185706	0.4876	0.171799	0.599382
MUC15	0.163754	0.403007	0.014085	0.957019	0.115136	0.785498
MUC16	0.162445	0.406554	0.320143	0.244037	0.277302	0.299395
MUC17	0.00702385	0.970273	0.255193	0.345571	0.140039	0.705382
MUC19	0.0898385	0.638843	0.287398	0.290644	0.211898	0.472528
MUC2	0.0296323	0.875476	0.00263568	0.992103	0.0204421	0.990993
MUC20	0.17456	0.376914	0.067454	0.7985	0.150703	0.670176
MUC3	0.203317	0.307538	0.236133	0.382754	0.25955	0.343982
MUC3A	0.294037	0.157678	0.125766	0.640559	0.260686	0.341539
MUC3B	0.238337	0.240941	0.0496947	0.851536	0.183371	0.562071
MUC4	0.0688678	0.715591	0.0356389	0.894043	0.0639396	0.923745
MUC5AC	0.0198145	0.917573	0.13525	0.614876	0.0845974	0.874369
MUC5B	0.106543	0.579472	0.034707	0.896814	0.0883301	0.864974
MUC6	0.201964	0.309952	0.0585321	0.823983	0.164052	0.625436
MUC7	0.102455	0.5937	0.648207	0.0213369	0.412427	0.0918882
MUC8	0.0884522	0.644011	0.0694206	0.792075	0.0948709	0.846066
MUCL1	0.164617	0.400655	0.329852	0.229334	0.283908	0.283232
MUL1	0.279494	0.176298	0.250983	0.353599	0.31778	0.217829
MUM1	0.121907	0.529094	0.0648442	0.806471	0.114532	0.787642
MUM1L1	0.157356	0.420912	0.00276855	0.991574	0.104882	0.816569
MUS81	0.115415	0.551324	0.43252	0.122167	0.306096	0.238175
MUSK	0.00860692	0.96491	0.0807196	0.760102	0.0481471	0.954379
MUT	0.216368	0.281111	0.260211	0.337429	0.280997	0.290137
MUTYH	0.288766	0.164181	0.268599	0.322517	0.333288	0.191014
MVB12A	0.243671	0.230828	0.0328206	0.901691	0.177906	0.579749
MVB12B	0.442563	0.0449001	0.0269057	0.919129	0.306135	0.238077
MVD	0.0447163	0.812684	0.312155	0.254869	0.19528	0.523676
MVK	0.00982103	0.9602	0.0747029	0.777945	0.0457442	0.95916
MVP	0.0268435	0.887414	0.43262	0.122117	0.247643	0.374846
MX1	0.0525312	0.779836	0.529809	0.0620423	0.316381	0.221047
MX2	0.0920882	0.630966	0.374264	0.175553	0.259656	0.34369
MXD1	0.098951	0.607376	0.019005	0.943345	0.0749508	0.897166
MXD3	0.199699	0.314587	0.197167	0.461646	0.236404	0.404763
MXI1	0.283756	0.170016	0.275774	0.310311	0.3338	0.190096
MXRA5	0.0364038	0.844098	0.220169	0.412857	0.14079	0.702699
MXRA7	0.173696	0.378638	0.0588573	0.823115	0.145553	0.686625
MXRA8	0.231792	0.251985	0.0691037	0.792799	0.189386	0.541646
MYADM	0.144124	0.460321	0.121045	0.651821	0.159144	0.641017
MYADML2	0.0732427	0.698189	0.0100781	0.96932	0.0532138	0.945641
MYB	0.230496	0.254306	0.153386	0.565183	0.233425	0.412464
MYBBP1A	0.0225469	0.906267	0.00266761	0.991953	0.0157788	0.994213
MYBL1	0.0390936	0.834201	0.00417559	0.987185	0.0275121	0.984983
MYBL2	0.186236	0.348206	0.047414	0.858946	0.147741	0.679952
MYBPC1	0.0259235	0.892294	0.213773	0.426111	0.13046	0.738585
MYBPC2	0.0948442	0.62159	0.389681	0.159833	0.269689	0.318768
MYBPC3	0.0745129	0.693931	0.0972099	0.712987	0.100466	0.828866
MYBPH	0.148589	0.446685	0.329443	0.230006	0.273103	0.310445
MYC	0.0736875	0.696819	0.0637794	0.808941	0.082113	0.880375
MYCBP2	0.0761682	0.687274	0.295623	0.277574	0.20725	0.487644
MYCBPAP	0.151069	0.439219	0.0304469	0.909214	0.115473	0.784717
MYCL	0.0699893	0.711537	0.212582	0.428624	0.158934	0.641738
MYCN	0.186543	0.347521	0.208846	0.436007	0.233935	0.41115
MYCNOS	0.102263	0.594277	0.166876	0.530119	0.155906	0.652319
MYCT1	0.195689	0.324212	0.274979	0.311528	0.275204	0.304758
MYD88	0.502712	0.0270306	0.255744	0.344433	0.467764	0.0516892
MYDGF	0.266749	0.194493	0.371498	0.17867	0.373556	0.13184
MYEF2	0.0801481	0.67231	0.147479	0.580478	0.130965	0.736927
MYEOV	0.0819452	0.665773	0.0291755	0.913074	0.069135	0.911691
MYF5	0.0680847	0.718445	0.547924	0.0543244	0.336305	0.186373
MYF6	0.0118593	0.950896	0.212959	0.427997	0.120736	0.768813
MYH1	0.296009	0.155241	0.379563	0.169522	0.39718	0.105332
MYH10	0.187916	0.343753	0.414293	0.137337	0.344278	0.172296
MYH11	0.297294	0.153581	0.129894	0.628715	0.265036	0.330033
MYH13	0.1114	0.562863	0.190906	0.475458	0.174741	0.589557
MYH14	0.258157	0.207813	0.227309	0.398566	0.291075	0.268895
MYH15	0.0413657	0.825453	0.0120604	0.962958	0.033213	0.978202
MYH16	0.089193	0.640665	0.0998135	0.705632	0.11155	0.796221
MYH2	0.237633	0.241772	0.371548	0.17862	0.354349	0.156636
MYH3	0.162208	0.406943	0.454393	0.105308	0.348657	0.164416
MYH4	0.0370201	0.842065	0.293212	0.280827	0.180106	0.573096
MYH6	0.0489854	0.794999	0.0526429	0.842606	0.0598637	0.932168
MYH7	0.0870228	0.648634	0.0910573	0.730742	0.105452	0.814773
MYH7B	0.0102873	0.957821	0.158659	0.551287	0.0907735	0.85836
MYH8	0.0870345	0.648537	0.291478	0.283756	0.212219	0.471805
MYH9	0.344539	0.105344	0.0754566	0.775498	0.267246	0.324454
MYL1	0.169927	0.387429	0.449189	0.109562	0.350984	0.160728
MYL10	0.121404	0.531673	0.156131	0.557573	0.162827	0.630046
MYL12A	0.119576	0.537604	0.0537926	0.839405	0.107106	0.809997
MYL12B	0.173525	0.378983	0.0584844	0.824273	0.145241	0.688073
MYL2	0.159618	0.413875	0.145969	0.58478	0.182655	0.564779
MYL3	0.0805585	0.670537	0.157951	0.553032	0.136815	0.715465
MYL4	0.0433052	0.817464	0.131693	0.624289	0.0982198	0.835179
MYL5	0.0316165	0.866081	0.217469	0.417867	0.136189	0.717797
MYL6	0.249545	0.221431	0.12355	0.646355	0.230116	0.422216
MYL6B	0.21528	0.283117	0.131267	0.625459	0.211592	0.473593
MYL7	0.0248508	0.896876	0.376076	0.173634	0.216207	0.459674
MYL9	0.25905	0.206562	0.144652	0.587951	0.247635	0.374896
MYLIP	0.19802	0.318156	0.137839	0.607438	0.203692	0.498133
MYLK	0.0478211	0.799579	0.0976793	0.71175	0.0830844	0.87798
MYLK2	0.00557435	0.976859	0.0388218	0.883852	0.0238259	0.988883
MYLK3	0.0679119	0.719186	0.0466217	0.861284	0.0691584	0.911646
MYLK4	0.187564	0.344769	0.290147	0.285582	0.277915	0.298133
MYLK-AS1	0.0350069	0.84998	0.173851	0.513342	0.115195	0.785157
MYLPF	0.124869	0.520591	0.285727	0.293494	0.234148	0.41081
MYNN	0.0474205	0.800786	0.318522	0.246409	0.200458	0.507761
MYO10	0.0973829	0.61296	0.240254	0.374555	0.191769	0.534242
MYO15A	0.462149	0.0379673	0.377972	0.171623	0.506078	0.0341871
MYO15B	0.283252	0.170849	0.0500831	0.850808	0.213247	0.468885
MYO16	0.0259086	0.892344	0.109098	0.682922	0.0746925	0.897751
MYO18B	0.0238224	0.901017	0.773813	0.0042543	0.427393	0.078746
MYO19	0.359388	0.0936677	0.0997106	0.706032	0.289975	0.271275
MYO1A	0.345739	0.104176	0.186996	0.48493	0.327454	0.199446
MYO1B	0.117842	0.54314	0.225462	0.402462	0.197404	0.516771
MYO1C	0.0989551	0.607329	0.344365	0.209664	0.248266	0.372859
MYO1D	0.156092	0.424841	0.0901235	0.733406	0.150579	0.670464
MYO1E	0.110592	0.565437	0.0243167	0.927106	0.0854699	0.872268
MYO1F	0.227638	0.259781	0.19049	0.476584	0.251302	0.36512
MYO1G	0.229333	0.256521	0.46313	0.0994379	0.397651	0.104799
MYO1H	0.0355019	0.848266	0.00691565	0.979149	0.0265992	0.986091
MYO3A	0.355246	0.0971841	0.533582	0.0601481	0.518352	0.0294156
MYO3B	0.2045	0.305035	0.0551023	0.83503	0.1639	0.626236
MYO5A	0.394574	0.0680983	0.606596	0.0327139	0.583224	0.0146315
MYO5B	0.149734	0.443076	0.21066	0.432069	0.210586	0.477099
MYO5C	0.156915	0.422443	0.156709	0.556042	0.186591	0.551355
MYO6	0.0265995	0.888827	0.356691	0.194878	0.207036	0.488085
MYO7A	0.0573177	0.761099	0.240098	0.374895	0.165221	0.621532
MYO7B	0.0810667	0.668356	0.108343	0.68464	0.110725	0.798676
MYO9A	0.0922708	0.63053	0.0246499	0.92561	0.073545	0.900383
MYO9B	0.0868152	0.64931	0.0886186	0.737671	0.104016	0.819246
MYOC	0.118746	0.540155	0.234447	0.385861	0.202788	0.500742
MYOCD	0.302248	0.148623	0.277618	0.30718	0.346998	0.167449
MYOD1	0.06256	0.741182	0.289574	0.286897	0.195038	0.52447
MYOF	0.021364	0.911657	0.308134	0.259929	0.177712	0.580521
MYOG	0.375933	0.0812572	0.395401	0.154587	0.458412	0.0571416
MYOM1	0.042596	0.820134	0.12926	0.630859	0.0964554	0.84101
MYOM2	0.00954573	0.961123	0.280263	0.303341	0.155059	0.654949
MYOM3	0.0252293	0.895028	0.0104537	0.968155	0.0216982	0.990169
MYOT	0.254639	0.212917	0.137632	0.608077	0.240981	0.391364
MYOZ1	0.17611	0.372036	0.141801	0.595688	0.191329	0.535754
MYOZ2	0.0183645	0.923279	0.158552	0.551525	0.0960522	0.842318
MYOZ3	0.026414	0.889663	0.607664	0.032322	0.340601	0.179092
MYPN	0.0212732	0.912181	0.130715	0.627019	0.0831456	0.877886
MYPOP	0.183725	0.354225	0.130948	0.626533	0.190579	0.53786
MYRF	0.0889516	0.641786	0.0231043	0.931369	0.0705292	0.907905
MYRFL	0.125902	0.517642	0.0407911	0.879133	0.104358	0.818176
MYRIP	0.00358787	0.98535	0.179338	0.500613	0.0973635	0.838029
MYSM1	0.112103	0.5611	0.574085	0.0443316	0.379317	0.124579
MYT1	0.217354	0.279508	0.0522422	0.844061	0.170868	0.603353
MYT1L	0.533016	0.0206221	0.11688	0.663046	0.413812	0.090671
MZB1	0.0680784	0.71854	0.153515	0.56475	0.126208	0.752891
MZF1	0.099163	0.606784	0.177785	0.504221	0.159669	0.639265
MZF1-AS1	0.267442	0.193137	0.560269	0.0489386	0.474568	0.0479048
MZT1	0.271523	0.187469	0.201222	0.452478	0.286008	0.278945
MZT2B	0.433778	0.0482423	0.2858	0.293097	0.438239	0.0707612
N4BP1	0.13601	0.483936	0.0835191	0.751818	0.133795	0.726329
N4BP2	0.0335047	0.857246	0.464815	0.0986125	0.269192	0.320032
N4BP2L1	0.138778	0.475273	0.63773	0.0241911	0.430839	0.0759663
N4BP2L2	0.0868814	0.649259	0.0684236	0.795281	0.0933022	0.850638
N4BP2L2-IT2	0.165312	0.399094	0.563799	0.0475606	0.408985	0.0946895
N4BP3	0.431091	0.0496416	0.25428	0.347866	0.419674	0.084673
N6AMT1	0.048999	0.7949	0.18973	0.478238	0.132896	0.729896
NAA10	0.119468	0.537946	0.202162	0.45057	0.186067	0.553263
NAA11	0.0426351	0.820033	0.101914	0.700511	0.0819148	0.881042
NAA15	0.572244	0.0143313	0.0827515	0.753856	0.421545	0.08326
NAA16	0.0042465	0.982034	0.277398	0.307426	0.150033	0.672235
NAA20	0.0139633	0.941974	0.220963	0.411524	0.12639	0.751847
NAA25	0.253622	0.214484	0.0711641	0.787215	0.204904	0.493582
NAA30	0.21272	0.288462	0.272548	0.315615	0.285158	0.280693
NAA35	0.0047155	0.980209	0.333631	0.224703	0.180297	0.572755
NAA38	0.104913	0.585016	0.0274111	0.917679	0.0833671	0.877255
NAA40	0.159047	0.415695	0.679022	0.014913	0.466224	0.0527611
NAA50	0.201948	0.310001	0.0524101	0.843424	0.16078	0.635767
NAA60	0.175825	0.372957	0.0664134	0.802414	0.150984	0.668952
NAAA	0.120202	0.535491	0.454758	0.105112	0.321103	0.211772
NAALAD2	0.0696392	0.712893	0.228635	0.396328	0.167254	0.61465
NAALADL1	0.0990154	0.607138	0.247862	0.359556	0.1969	0.518334
NAALADL2	0.109015	0.570441	0.182082	0.494643	0.168466	0.610805
NAALADL2-AS3	0.142836	0.463946	0.417443	0.135297	0.316179	0.221495
NAB1	0.000843015	0.996592	0.465669	0.0978785	0.248073	0.373344
NAB2	0.194261	0.32788	0.444041	0.11323	0.364316	0.143422
NABP1	0.172665	0.381323	0.578962	0.0428686	0.42192	0.0828307
NABP2	0.0670962	0.722892	0.283209	0.298008	0.194644	0.525962
NACA	0.169282	0.388815	0.338765	0.217667	0.291737	0.267692
NACA2	0.154542	0.429206	0.371162	0.179055	0.299258	0.251347
NACAD	0.00518469	0.978207	0.215604	0.421757	0.117737	0.777433
NACAP1	0.00145395	0.994002	0.242158	0.37033	0.129416	0.741806
NACC1	0.00125682	0.994685	0.0307137	0.908575	0.016655	0.99351
NACC2	0.0431553	0.817999	0.630128	0.0266286	0.363625	0.144438
NADK	0.30857	0.141263	0.0503065	0.850081	0.23009	0.422309
NADK2	0.272411	0.185852	0.0527247	0.842268	0.207493	0.486566
NADK2-AS1	0.166455	0.395952	0.223867	0.405567	0.228667	0.426413
NADSYN1	0.124124	0.523174	0.0717914	0.786039	0.119697	0.772356
NAE1	0.40161	0.0638528	0.536152	0.0590196	0.550347	0.0204179
NAF1	0.020676	0.914338	0.587782	0.0388671	0.32622	0.201946
NAG18	0.00790095	0.96749	0.272298	0.316215	0.14973	0.673646
NAGA	0.336696	0.112374	0.141213	0.597781	0.297093	0.255544
NAGK	0.464827	0.0369537	0.106251	0.689602	0.363108	0.145407
NAGLU	0.154852	0.428286	0.0441277	0.86944	0.125259	0.755667
NAGPA	0.111357	0.563055	0.0916376	0.729037	0.121835	0.765696
NAGS	0.294193	0.15753	0.20033	0.454139	0.300507	0.248802
NAIF1	0.254687	0.212867	0.515102	0.0693092	0.442083	0.06803
NAIP	0.374552	0.0822637	0.50323	0.0756438	0.514938	0.0305463
NALCN	0.0157792	0.933901	0.263653	0.331661	0.150329	0.671207
NALCN-AS1	0.350084	0.100761	0.00663775	0.980074	0.234251	0.410474
NALT1	0.126323	0.51598	0.146111	0.58424	0.160738	0.636009
NAMPT	0.00901922	0.963352	0.697658	0.0115377	0.377049	0.127263
NANOG	0.220622	0.273352	0.0981559	0.710259	0.197484	0.516522
NANOS1	0.196716	0.321499	0.501494	0.0764353	0.396541	0.105777
NANOS2	0.00284163	0.987804	0.303686	0.265729	0.163108	0.628778
NANOS3	0.00213224	0.99092	0.0840988	0.750063	0.0456702	0.9593
NANP	0.0602754	0.749302	0.412812	0.138889	0.259175	0.344711
NANS	0.408057	0.0603827	0.28259	0.299079	0.419539	0.0848636
NAP1L1	0.205291	0.303226	0.075184	0.776382	0.17512	0.588193
NAP1L2	0.628265	0.0083257	0.505251	0.0743661	0.683606	0.0037461
NAP1L3	0.332557	0.11748	0.452077	0.106978	0.459948	0.0561665
NAP1L4	0.459841	0.038649	0.45538	0.104677	0.545787	0.0215536
NAP1L5	0.410731	0.0586947	0.555108	0.051303	0.56647	0.0170696
NAPA	0.347875	0.102523	0.0472504	0.859679	0.254425	0.356631
NAPA-AS1	0.0635082	0.737878	0.0481457	0.856805	0.0670613	0.916864
NAPB	0.43693	0.0469993	0.121566	0.650983	0.352838	0.158346
NAPEPLD	0.324381	0.124677	0.029127	0.913313	0.229252	0.425145
NAPG	0.463393	0.0374335	0.275888	0.309916	0.452522	0.0610189
NAPRT	0.112931	0.55812	0.581797	0.0414547	0.383972	0.119437
NAPSA	0.153054	0.433714	0.0523956	0.843572	0.128476	0.744996
NAPSB	0.0993681	0.606099	0.125132	0.642286	0.131758	0.734263
NARF	0.00892074	0.963643	0.430094	0.123911	0.234458	0.409937
NARFL	0.164695	0.400413	0.113691	0.671591	0.168815	0.60974
NARS	0.203414	0.307339	0.093745	0.722835	0.183767	0.560698
NARS2	0.0498461	0.791971	0.279054	0.304897	0.181036	0.569573
NASP	0.0242987	0.899266	0.709121	0.0100673	0.393248	0.109545
NAT1	0.165383	0.398793	0.0505305	0.84926	0.135626	0.719461
NAT10	0.211968	0.289637	0.193498	0.469221	0.242553	0.387275
NAT14	0.158509	0.417459	0.213013	0.427708	0.217636	0.455377
NAT16	0.122314	0.527911	0.181678	0.495532	0.177036	0.582884
NAT2	0.0966382	0.615507	0.018851	0.943926	0.073341	0.900871
NAT6	0.101803	0.596522	0.0565933	0.830229	0.0968574	0.839786
NAT8B	0.0856087	0.653139	0.202277	0.450236	0.163762	0.626875
NAT8L	0.339253	0.110006	0.329627	0.229569	0.399146	0.102808
NAT9	0.201489	0.31103	0.190098	0.477416	0.233821	0.411538
NATD1	0.0118775	0.950795	0.5005	0.0771246	0.273915	0.308088
NAV1	0.0267906	0.887852	0.273935	0.313511	0.16308	0.629072
NAV2	0.555015	0.0165266	0.221931	0.409762	0.484302	0.0433031
NAV2-AS2	0.149009	0.445661	0.326644	0.23379	0.271889	0.312986
NAV2-AS4	0.0448756	0.811901	0.378515	0.170895	0.230733	0.42026
NAV2-AS5	0.174858	0.376118	0.250087	0.355449	0.248184	0.37305
NAV2-IT1	0.200022	0.314141	0.0490326	0.854125	0.157709	0.646137
NAV3	0.163153	0.404493	0.483163	0.0868304	0.364606	0.143085
NAXD	0.380676	0.0775266	0.293364	0.280389	0.407191	0.0958288
NAXE	0.0846345	0.65699	0.153481	0.564845	0.137126	0.714683
NBAS	0.0416858	0.823865	0.317798	0.247506	0.196284	0.520306
NBAT1	0.204784	0.304304	0.427706	0.125977	0.362566	0.146238
NBDY	0.0696239	0.712944	0.0293997	0.912536	0.0611155	0.929828
NBEA	0.280298	0.174869	0.375371	0.174182	0.384569	0.119012
NBEAL1	0.128927	0.506425	0.0756579	0.774858	0.124929	0.756944
NBEAL2	0.0670684	0.723088	0.144176	0.589415	0.120566	0.769504
NBEAP1	0.0323923	0.862054	0.186952	0.485082	0.120446	0.769785
NBL1	0.2928	0.159307	0.351065	0.201341	0.37988	0.123905
NBN	0.273213	0.184722	0.0597153	0.820424	0.211747	0.47305
NBPF1	0.149231	0.444589	0.247571	0.360051	0.229916	0.42294
NBPF20	0.27163	0.187321	0.190749	0.476029	0.280499	0.291156
NBPF3	0.121055	0.533182	0.0309703	0.907813	0.0959253	0.843133
NBPF4	0.525329	0.0222342	0.534723	0.0596189	0.63131	0.0079022
NBPF8	0.232989	0.249792	0.506643	0.0733964	0.423244	0.0818208
NBR1	0.200261	0.313651	0.118041	0.659734	0.194627	0.526009
NBR2	0.129583	0.503453	0.168976	0.5245	0.175071	0.58834
NCALD	0.274323	0.183116	0.0155142	0.952741	0.188935	0.543066
NCAM1	0.566789	0.0149211	0.122783	0.647857	0.439265	0.0700313
NCAM2	0.571477	0.014381	0.108577	0.684104	0.434795	0.0734316
NCAN	0.214526	0.284718	0.528441	0.0627348	0.42266	0.0820197
NCAPD2	0.354476	0.0978705	0.0191779	0.942759	0.243832	0.38411
NCAPD3	0.209854	0.293501	0.435383	0.119674	0.370003	0.135971
NCAPG	0.0327478	0.860335	0.324367	0.237213	0.193879	0.527734
NCAPG2	0.00938126	0.961611	0.189282	0.479496	0.106487	0.812092
NCAPH	0.24742	0.224676	0.08996	0.733988	0.210819	0.476027
NCAPH2	0.374324	0.0823139	0.208747	0.436291	0.357922	0.152629
NCBP1	0.05729	0.761197	0.398238	0.152113	0.24944	0.369673
NCBP2	0.103377	0.590683	0.306072	0.262758	0.230789	0.419967
NCBP2-AS2	0.0321246	0.863907	0.436038	0.118997	0.252952	0.360776
NCBP3	0.266663	0.194736	0.0542007	0.837992	0.204483	0.495312
NCDN	0.077726	0.68108	0.506977	0.0731608	0.320862	0.212273
NCEH1	0.450815	0.0420455	0.350426	0.202032	0.483918	0.0437418
NCF2	0.0408513	0.826979	0.254103	0.348203	0.161804	0.633189
NCF4	0.124182	0.523025	0.147066	0.581513	0.159833	0.638876
NCK1	0.205792	0.302404	0.132867	0.621671	0.206178	0.490427
NCK1-AS1	0.109007	0.570485	0.258863	0.339755	0.209361	0.480689
NCK2	0.264904	0.19717	0.0305073	0.909019	0.190699	0.53762
NCKAP1	0.336254	0.113008	0.014372	0.955958	0.229236	0.425195
NCKAP1L	0.0374267	0.840979	0.326418	0.233981	0.198062	0.514956
NCKAP5	0.0451967	0.810395	0.223885	0.405475	0.148578	0.676866
NCKAP5L	0.0159264	0.933455	0.173753	0.513537	0.102539	0.822863
NCKIPSD	0.110722	0.564995	0.325981	0.234849	0.246245	0.378366
NCL	0.279516	0.176249	0.212909	0.42814	0.297513	0.254852
NCLN	0.117238	0.54494	0.432666	0.12207	0.307378	0.23654
NCOA1	0.0452003	0.810345	0.267377	0.324793	0.171747	0.599628
NCOA2	0.118799	0.539962	0.0831172	0.752546	0.122213	0.764972
NCOA3	0.127027	0.513628	0.149598	0.574541	0.16306	0.629121
NCOA4	0.0226018	0.906022	0.645391	0.0220797	0.358179	0.152194
NCOA5	0.317387	0.131947	0.0725279	0.784014	0.247751	0.374418
NCOA6	0.0653063	0.730882	0.142363	0.59428	0.118437	0.774997
NCOA7	0.0949656	0.621256	0.150665	0.572452	0.142451	0.697659
NCOR1	0.0223487	0.907062	0.0121353	0.962813	0.0206911	0.990807
NCOR2	0.123946	0.523552	0.0573227	0.827971	0.111872	0.795584
NCR1	0.10543	0.583012	0.351046	0.201391	0.256102	0.352003
NCR2	0.172134	0.382411	0.115121	0.668404	0.174491	0.590346
NCR3	0.0177547	0.926012	0.0180289	0.946376	0.0207959	0.990758
NCR3LG1	0.501707	0.0274683	0.217556	0.417767	0.446758	0.0645698
NCS1	0.16418	0.401828	0.15405	0.562902	0.189974	0.539786
NCSTN	0.14138	0.467537	0.140863	0.598869	0.167889	0.612906
ND2	0.0712764	0.705964	0.10691	0.688095	0.103495	0.820761
ND4	0.00593439	0.974823	0.435771	0.119048	0.23551	0.407346
ND6	0.176692	0.37083	0.314025	0.251966	0.283453	0.284411
NDC1	0.28592	0.167086	0.153892	0.563497	0.270306	0.317242
NDC80	0.116173	0.548945	0.319556	0.244959	0.246424	0.377515
NDE1	0.362515	0.0911386	0.160133	0.546654	0.324226	0.206056
NDEL1	0.0807976	0.669757	0.0207184	0.938637	0.063872	0.923837
NDFIP1	0.359994	0.0932334	0.536791	0.0586314	0.523198	0.0274586
NDFIP2	0.417675	0.0550705	0.283263	0.297963	0.426251	0.0794749
NDN	0.323926	0.125352	0.282623	0.298983	0.363984	0.143893
NDNF	0.0158418	0.933753	0.0436312	0.870668	0.0331701	0.97825
NDOR1	0.0943662	0.623397	0.476125	0.0916418	0.315419	0.222718
NDP	0.302553	0.148144	0.040688	0.879369	0.220992	0.446598
NDRG1	0.206407	0.300602	0.314613	0.251387	0.303396	0.243489
NDRG2	0.121503	0.531088	0.521851	0.0661147	0.357702	0.152927
NDRG3	0.32134	0.127623	0.07076	0.788351	0.249421	0.369773
NDRG4	0.871944	0.0004917	0.116659	0.663537	0.637577	0.0071327
NDST1	0.140396	0.470627	0.500506	0.0770767	0.358812	0.151069
NDST2	0.0878959	0.645721	0.347747	0.205538	0.242761	0.386682
NDST3	0.0510124	0.786281	0.127316	0.636725	0.100979	0.827741
NDST4	0.0716001	0.704849	0.0192331	0.942474	0.0570054	0.938203
NDUFA1	0.299052	0.151693	0.015542	0.952535	0.205285	0.49253
NDUFA10	0.290997	0.161987	0.0132663	0.959171	0.198751	0.512823
NDUFA11	0.159093	0.415544	0.056625	0.830079	0.134717	0.722923
NDUFA12	0.373579	0.0828975	0.239972	0.375181	0.374063	0.131302
NDUFA13	0.204586	0.30469	0.379681	0.169373	0.336853	0.185693
NDUFA2	0.163166	0.404441	0.121488	0.651136	0.171959	0.598598
NDUFA3	0.105945	0.581766	0.318881	0.245778	0.239307	0.395673
NDUFA4	0.536939	0.0196971	0.00830084	0.974709	0.358566	0.151503
NDUFA4L2	0.140722	0.469712	0.0144132	0.955807	0.100097	0.829803
NDUFA5	0.30672	0.143059	0.290828	0.284771	0.356988	0.15385
NDUFA6	0.18077	0.361415	0.160129	0.5467	0.204171	0.496342
NDUFA7	0.0643045	0.735014	0.52135	0.066505	0.319652	0.214521
NDUFA8	0.201639	0.310776	0.653795	0.0200337	0.48092	0.0450955
NDUFA9	0.216789	0.280283	0.211395	0.430702	0.255271	0.353869
NDUFAB1	0.577945	0.0134645	0.159581	0.548538	0.466236	0.0526642
NDUFAF1	0.0400908	0.82976	0.066237	0.802853	0.0612296	0.929636
NDUFAF2	0.326542	0.122578	0.35417	0.198156	0.403823	0.0987252
NDUFAF3	0.135509	0.485691	0.0411315	0.877665	0.110886	0.798343
NDUFAF4	0.224268	0.266068	0.0414985	0.876503	0.169712	0.607034
NDUFAF5	0.228359	0.258141	0.187902	0.482858	0.2504	0.36795
NDUFAF6	0.0509049	0.78678	0.540776	0.0572725	0.321149	0.211677
NDUFAF7	0.107034	0.577465	0.112214	0.675512	0.12994	0.740146
NDUFAF8	0.107397	0.575864	0.00202403	0.993466	0.0714845	0.905613
NDUFB1	0.333568	0.115854	0.191262	0.474386	0.321686	0.210543
NDUFB10	0.45634	0.0399167	0.189013	0.480128	0.401587	0.100881
NDUFB11	0.166879	0.394729	0.388832	0.160774	0.31682	0.220016
NDUFB2	0.554642	0.0166764	0.173493	0.513829	0.458254	0.057336
NDUFB2-AS1	0.109166	0.570096	0.191457	0.473842	0.173559	0.5936
NDUFB3	0.167424	0.393358	0.166727	0.530406	0.198869	0.512485
NDUFB4	0.0775589	0.681766	0.0412937	0.877241	0.0726927	0.902433
NDUFB5	0.225096	0.264566	0.00375901	0.988559	0.150156	0.671798
NDUFB6	0.349726	0.101345	0.21959	0.413981	0.347449	0.166616
NDUFB7	0.166271	0.396485	0.478855	0.0899976	0.364371	0.143325
NDUFB8	0.147357	0.45002	0.0261139	0.921486	0.110712	0.798723
NDUFB9	0.195282	0.325043	0.0694579	0.791882	0.165458	0.620512
NDUFC1	0.192076	0.333171	0.00913508	0.972116	0.131208	0.735951
NDUFS1	0.0342609	0.852805	0.291533	0.283514	0.177389	0.581553
NDUFS2	0.283293	0.170803	0.07217	0.78489	0.22504	0.43582
NDUFS3	0.469909	0.0355824	0.196739	0.462667	0.414666	0.0893957
NDUFS4	0.143547	0.462042	0.019931	0.940722	0.104902	0.816423
NDUFS6	0.0974455	0.612715	0.124147	0.644684	0.129963	0.740047
NDUFS7	0.135712	0.485043	0.218368	0.415925	0.20543	0.492179
NDUFV1	0.0515539	0.783472	0.140254	0.599885	0.108229	0.806515
NDUFV2	0.222324	0.269807	0.521036	0.0666504	0.423866	0.0813766
NDUFV2-AS1	0.0919497	0.631696	0.0637344	0.80908	0.0941523	0.8481
NDUFV3	0.250661	0.21941	0.263127	0.332552	0.305203	0.240137
NEB	0.107936	0.574056	0.135095	0.615076	0.142724	0.696602
NEBL	0.142469	0.464923	0.654868	0.0198365	0.442406	0.0676382
NEBL-AS1	0.0378203	0.839209	0.185745	0.487499	0.123389	0.761625
NECAB1	0.344771	0.105055	0.170768	0.520278	0.31817	0.217047
NECAB2	0.036558	0.843671	0.0650717	0.805744	0.0582752	0.935401
NECAB3	0.0336309	0.856166	0.107168	0.687455	0.0787651	0.888554
NECAP1	0.215097	0.283311	0.167981	0.527022	0.231028	0.418886
NECAP2	0.0678905	0.719487	0.0520006	0.84444	0.0720095	0.904347
NECTIN1	0.429627	0.0503258	0.354223	0.197952	0.471945	0.0495341
NECTIN2	0.264773	0.197419	0.198761	0.457551	0.280238	0.292234
NECTIN3	0.125956	0.51735	0.226318	0.400335	0.20322	0.499366
NECTIN4	0.125426	0.518953	0.170948	0.519734	0.173375	0.59428
NEDD1	0.511144	0.0252847	0.182065	0.49469	0.434087	0.0740228
NEDD4	0.0132604	0.945603	0.0347042	0.896912	0.0267097	0.985795
NEDD4L	0.215498	0.282737	0.282122	0.299964	0.292093	0.26671
NEDD8	0.820839	0.0011756	0.254059	0.348349	0.677009	0.0041867
NEDD9	0.272889	0.185017	0.081142	0.758934	0.222946	0.441703
NEFH	0.452619	0.0413032	0.0319707	0.904375	0.315476	0.222569
NEFL	0.564047	0.0152607	0.131382	0.625115	0.442035	0.0680786
NEFM	0.996858	4.88e-05	0.325013	0.236127	0.831075	0.0002908
NEGR1	0.471049	0.0349417	0.229284	0.395072	0.432755	0.0748917
NEGR1-IT1	0.316508	0.133316	0.0829897	0.753128	0.252743	0.361321
NEIL2	0.338206	0.110935	0.231586	0.391061	0.34623	0.168722
NEIL3	0.21052	0.292525	0.440015	0.116339	0.372911	0.13256
NEK1	0.0212988	0.911886	0.126471	0.63848	0.0809014	0.883658
NEK10	0.29119	0.161452	0.0173003	0.948081	0.201028	0.50569
NEK11	0.109105	0.570344	0.108844	0.683611	0.129514	0.741619
NEK2	0.132922	0.493372	0.895383	0.0004791	0.564217	0.0174067
NEK3	0.230237	0.254799	0.285503	0.293882	0.30363	0.243006
NEK4	0.369344	0.0856113	0.340907	0.215024	0.425031	0.0803073
NEK5	0.171049	0.385072	0.353195	0.199408	0.300591	0.248509
NEK6	0.00681615	0.971387	0.164112	0.536951	0.0913856	0.856312
NEK7	0.0753612	0.691052	0.0777298	0.769125	0.0906497	0.858788
NEK8	0.361526	0.0921529	0.380505	0.168691	0.44096	0.0689072
NEK9	0.0860351	0.651786	0.342011	0.213232	0.238477	0.39862
NELFB	0.0591348	0.753534	0.332176	0.226598	0.215469	0.461848
NELFCD	0.221645	0.270934	0.417695	0.135153	0.36837	0.138157
NELL1	0.230403	0.254504	0.0233564	0.93021	0.1641	0.625291
NELL2	0.38178	0.0765525	0.391089	0.158374	0.459977	0.0561186
NEMF	0.114744	0.553505	0.143231	0.592064	0.151556	0.666858
NEMP1	0.20171	0.31049	0.189201	0.479701	0.233488	0.412173
NEMP2	0.0547598	0.770485	0.162722	0.540431	0.122314	0.764596
NENF	0.251599	0.217413	0.063635	0.809319	0.199557	0.510197
NEO1	0.180627	0.361761	0.144452	0.588637	0.195725	0.522191
NEPRO	0.276313	0.180527	0.0161344	0.951281	0.19058	0.537812
NES	0.104335	0.587124	0.266854	0.325967	0.210531	0.477297
NET1	0.138779	0.475224	0.151653	0.570353	0.171919	0.598936
NETO1	0.515006	0.0242186	0.466284	0.0975396	0.588035	0.0138483
NETO2	0.493189	0.0297596	0.612244	0.0311339	0.651373	0.0057016
NEU1	0.0151722	0.936952	0.27704	0.30795	0.157059	0.648095
NEU2	0.235599	0.244546	0.445076	0.112421	0.392173	0.111068
NEU3	0.115526	0.551132	0.329156	0.23049	0.25111	0.365606
NEU4	0.469943	0.0354875	0.00654045	0.980549	0.313373	0.225674
NEURL1	0.0430873	0.818477	0.123995	0.644982	0.0939754	0.848737
NEURL1B	0.335501	0.113589	0.0453247	0.865172	0.245226	0.380803
NEURL2	0.122255	0.528203	0.00311867	0.990155	0.0818821	0.88129
NEURL3	0.132529	0.494928	0.343779	0.210463	0.270131	0.317785
NEURL4	0.0858646	0.65223	0.104232	0.69526	0.111705	0.795922
NEUROD1	0.407657	0.060479	0.127142	0.637103	0.336471	0.186089
NEUROD2	0.23016	0.255094	0.00795168	0.975684	0.155734	0.653042
NEUROD4	0.187649	0.34443	0.315224	0.250512	0.29133	0.268408
NEUROD6	0.40584	0.0611624	0.514633	0.0694489	0.541679	0.022363
NEUROG1	0.0965525	0.615857	0.213496	0.426697	0.176967	0.583224
NEUROG2	0.0232632	0.903608	0.423847	0.129989	0.240605	0.392493
NEUROG3	0.00741978	0.968945	0.0921669	0.726835	0.0534607	0.945162
NEXN	0.144317	0.459548	0.422661	0.131087	0.319936	0.214036
NEXN-AS1	0.083506	0.660792	0.147502	0.580426	0.133196	0.729168
NF1	0.188935	0.341008	0.189149	0.479939	0.225022	0.435965
NF2	0.000940454	0.9961	0.05807	0.825533	0.0310181	0.98126
NFAM1	0.267289	0.193377	0.402125	0.149061	0.390227	0.113063
NFASC	0.2278	0.259341	0.0522573	0.843965	0.177776	0.580323
NFAT5	0.233306	0.249012	0.0884152	0.738397	0.200674	0.506736
NFATC1	0.255206	0.211685	0.227399	0.398418	0.289173	0.273063
NFATC2	0.132671	0.494185	0.198653	0.457886	0.19292	0.530418
NFATC2IP	0.21815	0.277497	0.227792	0.39794	0.264905	0.330616
NFATC3	0.238572	0.240263	0.0700661	0.790732	0.194378	0.526597
NFATC4	0.190188	0.337953	0.166761	0.530359	0.213924	0.466634
NFE2	0.171636	0.383762	0.306343	0.262071	0.276022	0.302832
NFE2L1	0.355379	0.0970857	0.0608555	0.817475	0.266629	0.326082
NFE2L2	0.159163	0.41526	0.199477	0.456058	0.210857	0.475793
NFE2L3	0.100441	0.601688	0.0668773	0.800712	0.101436	0.826422
NFE4	0.148661	0.446538	0.0147587	0.954736	0.105525	0.814581
NFIA	0.222738	0.269037	0.184906	0.489318	0.245091	0.381182
NFIA-AS2	0.11784	0.543188	0.0083598	0.974458	0.0817576	0.881814
NFIB	0.109802	0.568371	0.146202	0.584043	0.149874	0.673161
NFIC	0.147278	0.450317	0.152616	0.568101	0.178045	0.579136
NFIL3	0.0212218	0.912426	0.132191	0.623041	0.0838974	0.875943
NFIX	0.0459418	0.806861	0.156405	0.556828	0.113125	0.792299
NFKB1	0.163659	0.403453	0.429428	0.124745	0.336317	0.186326
NFKB2	0.363478	0.0900122	0.415511	0.136566	0.460896	0.0554939
NFKBIA	0.283198	0.170947	0.0669136	0.800519	0.222176	0.443277
NFKBIB	0.249166	0.221966	0.214331	0.424829	0.278222	0.297348
NFKBID	0.0701305	0.710902	0.036985	0.890101	0.0654907	0.920289
NFKBIE	0.0632735	0.738913	0.0287052	0.914408	0.0565508	0.939585
NFKBIL1	0.204343	0.30533	0.17852	0.502528	0.229538	0.423932
NFKBIZ	0.0217342	0.909794	0.0761235	0.773742	0.0543702	0.943181
NFRKB	0.357806	0.0949876	0.500336	0.0771713	0.502334	0.0358824
NFS1	0.00136643	0.994297	0.125065	0.642628	0.0669861	0.917064
NFU1	0.0871039	0.648344	0.0546012	0.836637	0.0860863	0.870572
NFX1	0.142185	0.465754	0.224863	0.40396	0.213165	0.469174
NFXL1	0.262539	0.200986	0.420344	0.133251	0.396795	0.105635
NFYA	0.209272	0.294719	0.382593	0.166802	0.341499	0.17723
NFYB	0.206121	0.301486	0.488014	0.0838201	0.395573	0.107
NFYC	0.243567	0.230977	0.0472956	0.859442	0.185548	0.555025
NFYC-AS1	0.212861	0.288115	0.153754	0.563886	0.221973	0.443814
NGB	0.0233846	0.903119	0.27238	0.315966	0.160002	0.638232
NGDN	0.0460475	0.806418	0.384	0.165541	0.234429	0.410037
NGEF	0.194655	0.326749	0.285903	0.292897	0.28034	0.291884
NGF	0.148458	0.447037	0.165516	0.533277	0.185696	0.554535
NGFR	0.331456	0.118597	0.287671	0.290156	0.371646	0.134231
NGLY1	0.155665	0.425749	0.691562	0.0126598	0.47067	0.0501813
NGRN	0.183739	0.354178	0.133428	0.619576	0.191909	0.533844
NHEG1	0.0385092	0.836744	0.230153	0.39326	0.147499	0.680682
NHLH1	0.183889	0.353846	0.0818449	0.757083	0.164531	0.624147
NHLH2	0.0323751	0.86225	0.166702	0.530506	0.109648	0.801933
NHLRC2	0.389675	0.071287	0.164924	0.535045	0.344719	0.171668
NHLRC3	0.335503	0.113541	0.30235	0.267565	0.382138	0.121757
NHLRC4	0.0126928	0.947835	0.299247	0.271982	0.16725	0.614701
NHP2	0.0547349	0.77063	0.183765	0.491293	0.133507	0.727503
NHS	0.252874	0.21545	0.173774	0.51344	0.259068	0.345058
NHSL1	0.136241	0.483152	0.225341	0.402989	0.209493	0.480204
NHSL2	0.232393	0.251303	0.15373	0.564076	0.234862	0.408863
NICN1	0.00867567	0.964716	0.278753	0.305328	0.153681	0.659769
NID1	0.043476	0.816937	0.298583	0.2731	0.187231	0.549357
NID2	0.27249	0.185751	0.204836	0.445342	0.288571	0.274128
NIF3L1	0.665244	0.0059059	0.235444	0.384001	0.564313	0.0173594
NIFK	0.197643	0.319269	0.19649	0.463251	0.234685	0.409495
NIFK-AS1	0.367147	0.0869716	0.640655	0.0235624	0.583248	0.0145835
NIM1K	0.0504165	0.789444	0.2856	0.293695	0.1849	0.557655
NIN	0.188897	0.341152	0.149127	0.575999	0.203678	0.498185
NINJ1	0.086942	0.648867	0.423893	0.129892	0.282693	0.286208
NINJ2	0.0757955	0.689174	0.21365	0.42631	0.163338	0.628099
NINL	0.0866516	0.649888	0.168673	0.525377	0.146551	0.68324
NIP7	0.00810425	0.966709	0.346654	0.20699	0.189472	0.541306
NIPA1	0.482122	0.0321512	0.00623095	0.981181	0.321253	0.211482
NIPA2	0.241908	0.234259	0.0665252	0.801981	0.194696	0.525761
NIPAL2	0.245543	0.227998	0.102114	0.699899	0.216054	0.4602
NIPAL3	0.169759	0.38798	0.414068	0.137635	0.332164	0.192796
NIPAL4	0.18447	0.352352	0.226319	0.400289	0.241872	0.389454
NIPBL	0.0688618	0.715641	0.397617	0.152796	0.256753	0.350478
NIPSNAP1	0.282011	0.172731	0.229607	0.394487	0.308056	0.234983
NIPSNAP2	0.0339624	0.854275	0.21746	0.417966	0.137735	0.713111
NIPSNAP3A	0.046656	0.803663	0.495221	0.0803877	0.294076	0.262019
NIPSNAP3B	0.45663	0.0397662	0.0243279	0.926955	0.314055	0.224856
NISCH	0.213459	0.286932	0.147855	0.579452	0.219225	0.450909
NIT1	0.0202566	0.916118	0.520623	0.0667951	0.290169	0.270886
NIT2	0.0602273	0.749594	0.200361	0.454039	0.145976	0.685344
NKAIN1	0.272754	0.185215	0.507309	0.0730649	0.449866	0.0629643
NKAIN2	0.262436	0.201084	0.132315	0.622701	0.2433	0.385569
NKAIN3	0.0413165	0.825791	0.721766	0.008746	0.411224	0.0927799
NKAIN4	0.0560481	0.765735	0.0256147	0.923004	0.0501317	0.950775
NKAP	0.0467944	0.803227	0.229034	0.395503	0.152376	0.664223
NKAPL	0.189895	0.338443	0.319107	0.245242	0.294882	0.260314
NKAPP1	0.110198	0.566524	0.554736	0.0515483	0.367751	0.138943
NKD1	0.241795	0.234407	0.254627	0.34693	0.294818	0.260563
NKD2	0.0688876	0.715495	0.483903	0.0863964	0.302732	0.244754
NKG7	0.0616471	0.743798	0.141129	0.59818	0.115362	0.784819
NKIRAS1	0.505995	0.0263427	0.226829	0.399203	0.454531	0.0596335
NKIRAS2	0.254835	0.212637	0.315625	0.249922	0.335924	0.186998
NKPD1	0.188411	0.342384	0.0691247	0.792697	0.160742	0.635958
NKRF	0.160351	0.411674	0.357137	0.194543	0.295624	0.258716
NKTR	0.134661	0.488156	0.152874	0.56708	0.169848	0.606603
NKX1-1	0.0867145	0.649602	0.029349	0.912785	0.0723778	0.903223
NKX2-1	0.0220478	0.90854	0.158929	0.550397	0.0986857	0.833802
NKX2-1-AS1	0.0513725	0.784391	0.0705707	0.788885	0.0709903	0.906837
NKX2-2	0.128231	0.508608	0.000998115	0.996846	0.0847004	0.873834
NKX2-3	0.12784	0.510358	0.0490814	0.853784	0.110054	0.800758
NKX2-5	0.0846759	0.656745	0.0438401	0.870224	0.0787503	0.888605
NKX2-8	0.012122	0.950072	0.0583125	0.8248	0.0385333	0.970928
NKX3-1	0.00965593	0.960925	0.122363	0.648827	0.0710227	0.906786
NKX3-2	0.216589	0.280626	0.715256	0.0094389	0.523535	0.0274091
NKX6-1	0.00269994	0.98833	0.102976	0.698405	0.0561005	0.94047
NKX6-2	0.0565993	0.763577	0.341163	0.214687	0.218581	0.452331
NKX6-3	0.025243	0.894883	0.200777	0.453302	0.123088	0.762512
NLE1	0.200468	0.313165	0.384811	0.164505	0.336865	0.185594
NLGN1	0.316897	0.132728	0.569674	0.0458489	0.512246	0.031473
NLGN2	0.257311	0.208701	0.214466	0.424239	0.283675	0.283919
NLGN3	0.126741	0.514773	0.292527	0.281844	0.239007	0.396956
NLGN4X	0.402886	0.0631176	0.267007	0.325865	0.407823	0.0954377
NLGN4Y	0.348652	0.101827	0.0688468	0.793928	0.266443	0.326328
NLK	0.324337	0.124728	0.178423	0.502773	0.30875	0.233682
NLN	0.11653	0.547686	0.331917	0.226791	0.253244	0.359902
NLRC3	0.0308354	0.869574	0.308689	0.259146	0.184264	0.559454
NLRC4	0.133205	0.492157	0.01939	0.942231	0.0977827	0.836395
NLRC5	0.183303	0.355344	0.206807	0.440785	0.230708	0.420353
NLRP1	0.0546988	0.770885	0.346107	0.207683	0.219959	0.449442
NLRP10	0.0210261	0.913071	0.146543	0.582932	0.0914134	0.856216
NLRP11	0.140802	0.469423	0.144199	0.589269	0.169284	0.608201
NLRP12	0.0331129	0.858831	0.234496	0.385715	0.146248	0.684557
NLRP13	0.0360784	0.845777	0.277714	0.30713	0.171228	0.601587
NLRP14	0.0687512	0.71639	0.0627446	0.81202	0.0783011	0.889622
NLRP2	0.0721441	0.701959	0.14978	0.574104	0.126904	0.749598
NLRP2B	0.138277	0.476637	0.0261659	0.921336	0.104743	0.81701
NLRP3	0.346276	0.103791	0.00211406	0.993413	0.229326	0.424756
NLRP4	0.182965	0.356022	0.45198	0.107028	0.361083	0.14824
NLRP5	0.0918629	0.632288	0.134775	0.616236	0.131937	0.733681
NLRP6	0.13077	0.50011	0.145508	0.585932	0.163354	0.628048
NLRP7	0.0519543	0.781918	0.450872	0.108007	0.273952	0.307943
NLRP8	0.0902369	0.637775	0.0511681	0.84707	0.0863272	0.870079
NLRP9	0.0718621	0.703328	0.362045	0.188521	0.239787	0.394622
NLRX1	0.16727	0.39389	0.245942	0.363179	0.240963	0.391461
NMB	0.0974057	0.612909	0.410416	0.141124	0.282426	0.286839
NMBR	0.185836	0.349206	0.0561179	0.831494	0.152113	0.66505
NMD3	0.490601	0.0302989	0.386788	0.162424	0.529569	0.0256392
NME1	0.315435	0.134061	0.0129151	0.960377	0.214707	0.464514
NME3	0.0687884	0.71599	0.0710591	0.787509	0.0827546	0.878908
NME4	0.2423	0.233477	0.312576	0.25395	0.32602	0.202389
NME5	0.323579	0.125826	0.108709	0.683909	0.271114	0.314925
NME6	0.168469	0.390719	0.700116	0.0113409	0.483683	0.043846
NME7	0.180301	0.362289	0.123042	0.647471	0.184105	0.559905
NME8	0.114306	0.554528	0.268375	0.32286	0.217928	0.454752
NME9	0.196908	0.320919	0.126872	0.637645	0.197115	0.517745
NMI	0.0154276	0.935758	0.451427	0.107626	0.25012	0.368595
NMNAT1	0.126974	0.513677	0.482262	0.0873184	0.340228	0.180026
NMNAT2	0.591839	0.0119538	0.513216	0.0702852	0.663787	0.0052125
NMNAT3	0.0518693	0.78216	0.310399	0.256769	0.199069	0.51185
NMRAL1	0.0442321	0.813979	0.239447	0.376038	0.15623	0.651102
NMRAL2P	0.196167	0.32301	0.250535	0.354867	0.262499	0.336565
NMRK1	0.0540635	0.774006	0.175797	0.508243	0.12882	0.743981
NMRK2	0.322692	0.126461	0.800934	0.0031277	0.63926	0.0068379
NMT1	0.0155516	0.934882	0.010411	0.968301	0.0152827	0.994608
NMT2	0.0279028	0.882464	0.36005	0.190909	0.209686	0.479674
NMU	0.00229841	0.990051	0.579025	0.0427755	0.309416	0.232204
NMUR1	0.016422	0.931131	0.0672444	0.799192	0.0461315	0.958279
NMUR2	0.449018	0.0425754	0.353316	0.199359	0.484271	0.043401
NNAT	0.235398	0.244944	0.00526187	0.984255	0.157761	0.645895
NNMT	0.143862	0.460846	0.188695	0.481091	0.195007	0.524618
NNT	0.129831	0.502569	0.239408	0.376082	0.212753	0.470632
NNT-AS1	0.0712793	0.705914	0.320119	0.244083	0.217069	0.457166
NOA1	0.0149284	0.937742	0.324674	0.236567	0.182272	0.565748
NOB1	0.112849	0.558271	0.356378	0.195327	0.263842	0.333483
NOBOX	0.0265472	0.889077	0.212677	0.428426	0.130289	0.739171
NOC2L	0.0185787	0.922249	0.14963	0.574401	0.0914412	0.856111
NOC3L	0.443471	0.044325	0.610789	0.0313298	0.617756	0.0095943
NOC4L	0.0360056	0.84612	0.259244	0.338931	0.161341	0.634417
NOCT	0.100276	0.602404	0.0975515	0.711946	0.117666	0.77773
NOD1	0.0486933	0.796076	0.29198	0.282715	0.18716	0.549553
NOD2	0.113404	0.556625	0.440568	0.115659	0.309055	0.233031
NODAL	0.0800428	0.672713	0.0955399	0.718176	0.103229	0.821536
NOG	0.316037	0.133509	0.39991	0.150629	0.421248	0.0835946
NOL10	0.347923	0.102426	0.100538	0.703578	0.282842	0.285968
NOL11	0.0547261	0.770682	0.107785	0.686134	0.0930284	0.851571
NOL12	0.0454035	0.809307	0.0811883	0.758837	0.0727031	0.902285
NOL3	0.214833	0.283856	0.321911	0.241502	0.312849	0.226549
NOL4	0.660607	0.00629	0.235514	0.383706	0.561287	0.0178563
NOL4L	0.101989	0.595588	0.320713	0.243261	0.237671	0.400943
NOL6	0.147159	0.450807	0.056132	0.831444	0.126572	0.751114
NOL7	0.108644	0.571702	0.0979472	0.711024	0.123404	0.761528
NOL8	0.0740153	0.695741	0.0447468	0.867755	0.0721914	0.90371
NOL9	0.192909	0.330958	0.457725	0.102934	0.370712	0.135248
NOLC1	0.190581	0.336637	0.0268802	0.919183	0.139673	0.706801
NOM1	0.0516045	0.783126	0.33839	0.218296	0.213805	0.467218
NOMO2	0.159898	0.413236	0.0410841	0.877908	0.126971	0.749296
NOMO3	0.316972	0.132633	0.482776	0.0870177	0.466007	0.0529582
NONO	0.301137	0.149836	0.0511494	0.847211	0.225629	0.43436
NOP10	0.054584	0.77177	0.153903	0.563397	0.117501	0.778217
NOP14	0.171752	0.383379	0.71758	0.0090456	0.495155	0.0389627
NOP14-AS1	0.095124	0.620583	0.610153	0.0316157	0.387314	0.11633
NOP16	0.168707	0.390049	0.43953	0.116616	0.345032	0.170997
NOP2	0.40414	0.0623371	0.159469	0.548928	0.351368	0.160147
NOP53	0.118134	0.541974	0.0200321	0.940374	0.0881691	0.865124
NOP58	0.147732	0.448802	0.353549	0.198921	0.285378	0.280211
NOP9	0.121633	0.530305	0.333585	0.22475	0.257503	0.348626
NORAD	0.324204	0.124869	0.476166	0.0915941	0.467263	0.052025
NOS1	0.0391765	0.833862	0.502058	0.0761874	0.292777	0.265251
NOS1AP	0.0956957	0.618707	0.202593	0.449743	0.170593	0.604018
NOS2	0.0939909	0.624991	0.0204783	0.939168	0.0724591	0.903124
NOS3	0.0270927	0.886261	0.086565	0.74327	0.0634718	0.924942
NOSIP	0.128873	0.50662	0.122627	0.648253	0.149913	0.672918
NOSTRIN	0.175614	0.373637	0.212164	0.429442	0.228483	0.426809
NOTCH1	0.0675549	0.720997	0.018154	0.945831	0.0537585	0.944382
NOTCH2	0.0165013	0.930899	0.0687533	0.794161	0.0469877	0.956821
NOTCH2NL	0.052579	0.779693	0.125341	0.641694	0.100962	0.827842
NOTCH3	0.317225	0.132142	0.0150276	0.953808	0.217015	0.457407
NOTCH4	0.00611877	0.974187	0.0748756	0.777513	0.0433906	0.963852
NOTUM	0.341321	0.108006	0.32833	0.231471	0.399821	0.102183
NOV	0.0360038	0.846171	0.0890314	0.736542	0.0706719	0.907655
NOVA1	0.149437	0.444296	0.230407	0.392667	0.220909	0.446935
NOVA2	0.206026	0.301871	0.254182	0.348059	0.270954	0.315306
NOX1	0.0292769	0.876727	0.0882794	0.738688	0.0658278	0.919464
NOX3	0.0365009	0.843911	0.013637	0.958334	0.0308394	0.981501
NOX4	0.105299	0.583506	0.117749	0.66037	0.131742	0.734362
NOX5	0.0175823	0.926783	0.229834	0.393897	0.133506	0.727553
NOXA1	0.121632	0.530357	0.0180084	0.94652	0.0894023	0.862329
NOXO1	0.199636	0.314776	0.0748293	0.777652	0.171195	0.60184
NOXRED1	0.32589	0.123458	0.0991332	0.707442	0.26754	0.323686
NPAP1	0.0413667	0.825406	0.514452	0.0694993	0.300826	0.248262
NPAS1	0.00517022	0.978303	0.336564	0.220665	0.182159	0.566141
NPAS2	0.0212591	0.912333	0.601571	0.0342235	0.33395	0.189852
NPAS3	0.0141078	0.941471	0.255079	0.345717	0.144658	0.690857
NPAS4	0.0814219	0.667462	0.307303	0.261093	0.216941	0.457598
NPAT	0.136909	0.480724	0.0483908	0.855832	0.115677	0.784272
NPB	0.209506	0.294233	0.221479	0.41064	0.255832	0.35279
NPBWR1	0.184739	0.351575	0.108461	0.684345	0.17927	0.575792
NPBWR2	0.107703	0.574773	0.181589	0.495878	0.167337	0.614351
NPC1	0.0829505	0.662739	0.0705443	0.789077	0.0918353	0.854955
NPC1L1	0.00977703	0.960389	0.37889	0.170459	0.207749	0.485741
NPC2	0.197235	0.320142	0.206324	0.441987	0.239654	0.395011
NPCDR1	0.0874551	0.647327	0.233317	0.388121	0.181516	0.568308
NPDC1	0.0197899	0.917717	0.101389	0.701876	0.0665445	0.918184
NPEPL1	0.0207525	0.913988	0.285327	0.294126	0.165159	0.621733
NPEPPS	0.0668667	0.72372	0.198664	0.457788	0.149457	0.674673
NPFF	0.351408	0.0997963	0.164437	0.536269	0.319182	0.215357
NPFFR1	0.245823	0.227308	0.438347	0.117593	0.395342	0.107094
NPFFR2	0.0214217	0.911264	0.252176	0.351155	0.147943	0.679216
NPHP1	0.0644383	0.734474	0.0158195	0.951818	0.0504563	0.950339
NPHP3	0.211121	0.291448	0.31884	0.245878	0.308761	0.23358
NPHP3-AS1	0.0975626	0.612329	0.135037	0.615216	0.135841	0.718779
NPHP4	0.0824141	0.664219	0.144195	0.589367	0.130713	0.737767
NPHS1	0.101588	0.597257	0.41698	0.135487	0.288685	0.273941
NPHS2	0.243335	0.231513	0.274491	0.312597	0.306416	0.237785
NPIPA1	0.19294	0.330912	0.412661	0.139036	0.346727	0.167746
NPIPB15	0.0385302	0.836598	0.159929	0.547604	0.110106	0.800563
NPL	0.0447085	0.812733	0.0545477	0.836788	0.0580532	0.936022
NPLOC4	0.00515795	0.978352	0.0247203	0.925465	0.0160393	0.993907
NPM1	0.236648	0.242889	0.197401	0.460918	0.260935	0.340804
NPM2	0.150629	0.440497	0.186165	0.486854	0.198129	0.514717
NPM3	0.297676	0.153158	0.0835737	0.75148	0.240615	0.392346
NPNT	0.0195666	0.918642	0.0669373	0.800415	0.0480451	0.954674
NPPA	0.0131949	0.94614	0.262707	0.333279	0.148118	0.678573
NPPB	0.100739	0.600724	0.174826	0.510461	0.159134	0.641116
NPPC	0.0266836	0.888446	0.32235	0.240524	0.188799	0.543604
NPR1	0.141974	0.466517	0.0417782	0.875609	0.115501	0.784669
NPR2	0.213678	0.286393	0.400534	0.15028	0.353966	0.15712
NPR3	0.209306	0.294619	0.0435124	0.871102	0.160901	0.635197
NPRL2	0.0802714	0.671866	0.255889	0.344096	0.188795	0.543655
NPRL3	0.481717	0.032352	0.342108	0.213089	0.4999	0.0368678
NPSA	0.079834	0.673532	0.155903	0.558199	0.135245	0.720929
NPSR1-AS1	0.190364	0.337375	0.446231	0.111651	0.362908	0.145749
NPTN	0.455841	0.0400104	0.447407	0.110931	0.538898	0.0229276
NPTN-IT1	0.0778861	0.68064	0.139185	0.603378	0.125053	0.756352
NPTX1	0.484033	0.0314672	0.246904	0.36156	0.450717	0.0624759
NPTX2	0.634181	0.0077989	0.144698	0.587857	0.495455	0.0387154
NPTXR	0.769661	0.0025372	0.143569	0.590984	0.584346	0.0143835
NPVF	0.0053467	0.977677	0.0864787	0.743709	0.0490613	0.952596
NPW	0.0590235	0.754116	0.0398171	0.88114	0.0596624	0.932593
NPY	0.012652	0.947981	0.250648	0.354372	0.141336	0.701072
NPY1R	0.133758	0.490733	0.0636037	0.809409	0.121699	0.76628
NPY2R	0.282921	0.171426	0.677998	0.015053	0.547504	0.0210532
NPY5R	0.00677781	0.971537	0.418345	0.134518	0.226784	0.431254
NPY6R	0.368419	0.086049	0.0814109	0.75835	0.286193	0.278307
NQO1	0.00341679	0.986082	0.101837	0.700706	0.0559675	0.940863
NQO2	0.00942786	0.961467	0.069987	0.790971	0.0429724	0.964679
NR0B1	0.115903	0.550079	0.533439	0.0603431	0.360176	0.14951
NR0B2	0.0196065	0.918541	0.0896033	0.734876	0.0601452	0.93174
NR1D2	0.367116	0.0870724	0.490891	0.0823988	0.503452	0.0353466
NR1H2	0.0213189	0.911837	0.209412	0.434797	0.125096	0.756154
NR1H3	0.0718182	0.703523	0.0163695	0.950375	0.0556241	0.94125
NR1H4	0.206535	0.30031	0.337805	0.219116	0.315834	0.222036
NR1I2	0.495798	0.0291798	0.154319	0.562306	0.409171	0.0945415
NR1I3	0.0397542	0.831178	0.0584934	0.824226	0.0568823	0.938798
NR2C1	0.0985002	0.60889	0.06628	0.802707	0.0998353	0.83068
NR2C2	0.0741955	0.695165	0.211208	0.4308	0.160981	0.6351
NR2C2AP	0.00624578	0.973601	0.0692572	0.792269	0.0404817	0.96798
NR2E1	0.161536	0.408629	0.393013	0.156469	0.315518	0.222517
NR2E3	0.0545318	0.772014	0.204014	0.446813	0.144159	0.692272
NR2F1-AS1	0.0246757	0.897648	0.338323	0.218487	0.195981	0.521168
NR2F2	0.0491412	0.794501	0.0415089	0.876454	0.0540357	0.943993
NR2F2-AS1	0.0363135	0.844487	0.0181361	0.945936	0.0331122	0.978299
NR2F6	0.272725	0.185364	0.0335263	0.899875	0.197474	0.516573
NR3C1	0.246857	0.225783	0.0115972	0.964512	0.168706	0.610174
NR3C2	0.255365	0.211583	0.176727	0.506377	0.262287	0.337454
NR4A1	0.247571	0.224433	0.15294	0.566885	0.244467	0.382506
NR4A2	0.284069	0.169479	0.0472728	0.859538	0.21229	0.471662
NR4A3	0.0575784	0.759877	0.230058	0.393501	0.160045	0.638093
NR5A1	0.051029	0.786183	0.0682782	0.795821	0.0695422	0.91082
NR5A2	0.213249	0.287577	0.0136959	0.958235	0.147623	0.680336
NR6A1	0.0592764	0.7529	0.176833	0.506081	0.132815	0.73023
NRAP	0.145671	0.455208	0.0617516	0.81465	0.128582	0.744705
NRARP	0.032254	0.862927	0.00916001	0.971923	0.0256493	0.987183
NRAS	0.029243	0.876874	0.230905	0.39194	0.141779	0.699754
NRAV	0.152367	0.436058	0.098248	0.709973	0.152446	0.664027
NRBF2	0.191795	0.334102	0.0390625	0.883076	0.146964	0.681832
NRBP1	0.311041	0.138732	0.402835	0.148054	0.419506	0.0849163
NRCAM	0.194899	0.326214	0.0406877	0.879423	0.14988	0.673115
NRDC	0.157007	0.422094	0.337436	0.219363	0.282921	0.285681
NRDE2	0.176086	0.372085	0.266535	0.326672	0.257757	0.347943
NREP	0.00103285	0.995813	0.203869	0.447103	0.108743	0.804757
NRF1	0.00489214	0.979819	0.100478	0.703872	0.0562181	0.940278
NRG1	0.160181	0.412305	0.157466	0.554487	0.189152	0.542277
NRG1-IT1	0.0601523	0.74979	0.175007	0.510075	0.132421	0.731387
NRG2	0.053163	0.777457	0.0925341	0.725554	0.0838724	0.876088
NRG3	0.255388	0.211485	0.249935	0.355844	0.301298	0.24724
NRG4	0.118593	0.540782	0.330589	0.228365	0.253899	0.358288
NRGN	0.51071	0.0254292	0.308825	0.258991	0.501322	0.0363275
NRIP1	0.0743293	0.694372	0.158904	0.550493	0.133208	0.729071
NRIP2	0.226155	0.262379	0.203456	0.447931	0.257229	0.349119
NRIP3	0.552247	0.017157	0.144514	0.588335	0.441236	0.0687114
NRK	0.177051	0.369736	0.215143	0.422833	0.231019	0.418938
NRL	0.137827	0.477854	0.222294	0.408856	0.208918	0.482174
NRM	0.264072	0.198826	0.024591	0.925894	0.186999	0.550295
NRN1	0.383207	0.0754825	0.436066	0.118945	0.484878	0.0430127
NRP1	0.0713299	0.705626	0.223207	0.40678	0.165479	0.620367
NRP2	0.0875695	0.646885	0.0546617	0.83635	0.0864261	0.869839
NRROS	0.266918	0.19416	0.665256	0.0174894	0.530146	0.0254406
NRSN1	0.373295	0.0830409	0.0518402	0.844871	0.273662	0.30893
NRSN2	0.124721	0.520885	0.424167	0.12965	0.307794	0.235516
NRSN2-AS1	0.0772648	0.683132	0.349782	0.202911	0.236823	0.403747
NRTN	0.224464	0.2654	0.130642	0.627167	0.217326	0.456281
NRXN1	0.2678	0.192795	0.0694257	0.79198	0.213343	0.468484
NRXN2	0.200036	0.314091	0.167457	0.528764	0.2208	0.447175
NRXN3	0.171723	0.383522	0.159339	0.549214	0.197774	0.515436
NSA2	0.0735589	0.697156	0.34905	0.203944	0.233985	0.411101
NSAP11	0.200714	0.312688	0.236647	0.381724	0.258104	0.347305
NSD1	0.27422	0.183315	0.295366	0.277961	0.337937	0.183772
NSD2	0.0653485	0.730735	0.271745	0.317082	0.187383	0.548758
NSD3	0.0803927	0.671442	0.0468726	0.860705	0.0775364	0.891165
NSDHL	0.140185	0.471218	0.14409	0.58956	0.168818	0.60969
NSF	0.221115	0.272047	0.270894	0.318248	0.289823	0.27162
NSFL1C	0.187951	0.343655	0.190431	0.476678	0.225055	0.435772
NSG1	0.340193	0.109071	0.0864745	0.743759	0.270245	0.317393
NSL1	0.173403	0.379323	0.176961	0.505884	0.20827	0.484176
NSMAF	0.452299	0.0415018	0.154447	0.561912	0.380504	0.123605
NSMCE1	0.166735	0.395358	0.292729	0.281451	0.265533	0.329064
NSMCE2	0.119036	0.539526	0.170234	0.521453	0.168775	0.609839
NSMCE3	0.108015	0.573815	0.0145401	0.955264	0.0785597	0.888942
NSMCE4A	0.436196	0.0472334	0.164789	0.535499	0.375377	0.129418
NSMF	0.0547109	0.770787	0.0228321	0.932497	0.0477662	0.955408
NSRP1	0.110352	0.566082	0.441655	0.114793	0.307618	0.235705
NSUN2	0.217926	0.277981	0.141731	0.595878	0.218914	0.451632
NSUN3	0.104953	0.584923	0.090762	0.73181	0.117139	0.779194
NSUN4	0.396519	0.0671842	0.139946	0.600923	0.335934	0.186897
NSUN5	0.0228834	0.904718	0.163231	0.539223	0.101529	0.826118
NSUN5P1	0.126956	0.513881	0.0240825	0.927891	0.0961544	0.842074
NSUN6	0.0180662	0.924752	0.375054	0.174665	0.211181	0.474869
NSUN7	0.158859	0.416227	0.658636	0.0190554	0.45524	0.0592343
NT5C	0.107093	0.57717	0.0110405	0.966057	0.0760863	0.894181
NT5C1A	0.24313	0.232006	0.0342187	0.897992	0.178294	0.578314
NT5C2	0.0555773	0.767439	0.0488015	0.854812	0.0621718	0.92785
NT5C3A	0.45558	0.0401541	0.409862	0.141669	0.518726	0.0291212
NT5C3B	0.0720376	0.702503	0.0420382	0.874974	0.0694422	0.911007
NT5DC1	0.135534	0.485592	0.391914	0.157684	0.297756	0.254401
NT5DC2	0.0467764	0.80337	0.362735	0.187747	0.223583	0.439947
NT5DC3	0.00632107	0.9734	0.360628	0.19036	0.195738	0.522144
NT5DC4	0.118985	0.539621	0.402798	0.148149	0.292622	0.265783
NT5E	0.00364394	0.985154	0.257806	0.341555	0.139199	0.708633
NT5M	0.260126	0.205285	0.124749	0.64331	0.237744	0.400851
NTAN1	0.0978897	0.610825	0.394861	0.154883	0.274459	0.306661
NTF3	0.0147301	0.938481	0.24818	0.358726	0.141394	0.700876
NTHL1	0.15925	0.414955	0.155114	0.560249	0.187284	0.54921
NTM	0.128499	0.507698	0.21584	0.421316	0.199319	0.510926
NTMT1	0.239118	0.239363	0.424974	0.129031	0.38379	0.119677
NTN1	0.273267	0.184676	0.0219109	0.935082	0.191645	0.534633
NTN3	0.127169	0.513186	0.344411	0.209616	0.266927	0.325373
NTN4	0.136589	0.482091	0.172015	0.51723	0.181318	0.568895
NTN5	0.0484449	0.797344	0.299405	0.271727	0.190951	0.536825
NTNG1	0.016784	0.929485	0.375531	0.174037	0.210588	0.477052
NTNG2	0.0310849	0.868155	0.440126	0.116291	0.254442	0.356585
NTPCR	0.497334	0.0287813	0.0332611	0.900564	0.3457	0.169398
NTRK1	0.0517283	0.782597	0.186273	0.486561	0.132857	0.730088
NTRK2	0.125553	0.518763	0.313838	0.252107	0.249574	0.369525
NTRK3	0.151215	0.43868	0.265966	0.32759	0.241024	0.391263
NTRK3-AS1	0.204553	0.304837	0.286677	0.291913	0.287289	0.275922
NTS	0.211251	0.2913	0.328446	0.231033	0.313964	0.224954
NTSR1	0.115363	0.551466	0.521719	0.0661639	0.353576	0.157512
NTSR2	0.0884979	0.643763	0.136266	0.61225	0.130508	0.738349
NUAK1	0.442374	0.0450497	0.0558748	0.832227	0.321442	0.211042
NUB1	0.0714679	0.705141	0.153362	0.565276	0.128365	0.745094
NUBP1	0.300809	0.150181	0.0229778	0.931963	0.210406	0.477587
NUBP2	0.165321	0.399042	0.169512	0.523527	0.198964	0.512087
NUBPL	0.215958	0.281845	0.0921868	0.726683	0.191223	0.536193
NUCB1	0.270536	0.188875	0.195157	0.466251	0.282125	0.287319
NUCB2	0.0711433	0.70681	0.140066	0.600489	0.121068	0.76774
NUCKS1	0.0816256	0.666931	0.291734	0.283268	0.208783	0.482661
NUDC	0.0604533	0.748462	0.0260567	0.92178	0.0532771	0.945591
NUDCD1	0.158922	0.41603	0.165675	0.532925	0.192693	0.531258
NUDCD2	0.0425427	0.820531	0.352154	0.200433	0.21515	0.462906
NUDCD3	0.243546	0.231024	0.66547	0.0173933	0.514821	0.0306412
NUDT1	0.10497	0.584638	0.131528	0.624769	0.138865	0.709714
NUDT10	0.071302	0.705818	0.0519136	0.844675	0.0742167	0.898933
NUDT11	0.470497	0.0352436	0.469236	0.0952545	0.560206	0.0182003
NUDT12	0.110657	0.565237	0.124365	0.644245	0.138806	0.709856
NUDT13	0.0695948	0.71314	0.255908	0.344045	0.181752	0.567627
NUDT14	0.206252	0.300996	0.0657986	0.804122	0.170755	0.603492
NUDT15	0.281038	0.173841	0.0602475	0.818732	0.217199	0.456627
NUDT16	0.315095	0.134692	0.596235	0.0361009	0.525204	0.0268694
NUDT16L1	0.0523241	0.78057	0.467954	0.0960956	0.283296	0.285039
NUDT16P1	0.115045	0.552484	0.0116204	0.964321	0.0816482	0.882262
NUDT17	0.140994	0.468991	0.1357	0.613771	0.164884	0.622655
NUDT18	0.0154028	0.935949	0.0705453	0.789029	0.0472166	0.956384
NUDT19	0.0755678	0.690107	0.0770636	0.771021	0.0904313	0.859467
NUDT2	0.0760722	0.687663	0.421202	0.132211	0.274079	0.30755
NUDT21	0.100915	0.60004	0.184749	0.489507	0.164536	0.6241
NUDT22	0.15412	0.430562	0.113603	0.672086	0.161783	0.633238
NUDT3	0.127646	0.511242	0.271448	0.317667	0.228376	0.427051
NUDT4	0.135881	0.484456	0.151228	0.571186	0.169778	0.606794
NUDT5	0.133361	0.491766	0.306123	0.262707	0.250622	0.36733
NUDT6	0.137983	0.4774	0.154962	0.560837	0.173155	0.595001
NUDT7	0.382927	0.0758303	0.372694	0.177206	0.450936	0.0622745
NUDT9	0.467043	0.0363643	0.112605	0.674248	0.367956	0.138747
NUDT9P1	0.0299396	0.873882	0.244386	0.36598	0.14942	0.674861
NUF2	0.247061	0.225447	0.187598	0.483799	0.262592	0.336322
NUFIP1	0.209765	0.293696	0.0149035	0.954297	0.145965	0.685395
NUFIP2	0.124572	0.521371	0.077082	0.770926	0.122811	0.763385
NUMA1	0.355475	0.0969894	0.1267	0.637987	0.301767	0.246414
NUMB	0.373077	0.0833334	0.578256	0.0432008	0.553928	0.0197035
NUMBL	0.0792669	0.676066	0.610177	0.0315629	0.376852	0.127602
NUP107	0.215559	0.282642	0.0638106	0.8088	0.175844	0.585843
NUP133	0.291004	0.161886	0.655998	0.0196892	0.541125	0.0224606
NUP153	0.260942	0.20387	0.100247	0.704847	0.225231	0.435129
NUP155	0.344605	0.105252	0.353072	0.19961	0.41517	0.0888298
NUP160	0.378283	0.0792646	0.306817	0.261632	0.412777	0.091409
NUP188	0.0422715	0.82161	0.188535	0.481426	0.127815	0.746602
NUP205	0.114212	0.554768	0.130508	0.627656	0.144426	0.69169
NUP210	0.0127334	0.947686	0.180547	0.498109	0.104049	0.819156
NUP210L	0.117751	0.543535	0.149984	0.573817	0.157139	0.647797
NUP210P1	0.0245767	0.89799	0.0760321	0.773989	0.0561992	0.94033
NUP214	0.0794898	0.674989	0.503756	0.0750551	0.320311	0.213441
NUP35	0.180985	0.360736	0.0943045	0.721497	0.169249	0.608344
NUP37	0.184892	0.351048	0.533998	0.0599518	0.406045	0.0965694
NUP43	0.195131	0.325423	0.209882	0.433969	0.240159	0.393609
NUP50	0.0733105	0.697943	0.460428	0.101233	0.293149	0.264513
NUP50-AS1	0.355976	0.0966527	0.369307	0.180963	0.431329	0.0757198
NUP54	0.32472	0.124344	0.105472	0.692128	0.270143	0.317638
NUP58	0.427363	0.051454	0.142834	0.593254	0.357847	0.152828
NUP62	0.156563	0.423526	0.487524	0.08406	0.362576	0.14619
NUP62CL	0.244096	0.230292	0.0137056	0.958142	0.168005	0.612427
NUP85	0.0667717	0.724215	0.356754	0.194827	0.233606	0.411979
NUP88	0.0257044	0.893377	0.229826	0.393946	0.138867	0.709661
NUP93	0.661944	0.006143	0.170811	0.520173	0.527704	0.0263184
NUP98	0.0491959	0.794311	0.00647608	0.980696	0.0354107	0.975253
NUPL2	0.267871	0.192608	0.0610732	0.816747	0.208941	0.482075
NUPR1	0.191848	0.333854	0.329988	0.229239	0.301969	0.246176
NUS1	0.291611	0.160961	0.181349	0.496508	0.288691	0.273895
NUS1P3	0.282506	0.172151	0.265151	0.329122	0.327316	0.199886
NUSAP1	0.023862	0.900826	0.0619928	0.813917	0.0482487	0.954091
NUTF2	0.292455	0.159845	0.234141	0.386503	0.31737	0.218949
NUTM1	0.2355	0.244837	0.136953	0.610148	0.227978	0.42808
NUTM2A-AS1	0.141432	0.467298	0.103144	0.698014	0.147831	0.679613
NUTM2B	0.275889	0.180871	0.548461	0.0542216	0.473858	0.0483525
NUTM2B-AS1	0.0220787	0.908447	0.343306	0.211096	0.19692	0.518286
NVL	0.0656348	0.729296	0.436779	0.118457	0.275482	0.304407
NWD2	0.205973	0.30197	0.012007	0.963156	0.141917	0.699512
NXF1	0.0380899	0.838378	0.164206	0.536762	0.112093	0.794853
NXF3	0.0452273	0.810146	0.0201904	0.93999	0.0400945	0.968812
NXF5	0.139778	0.471951	0.171957	0.517372	0.183393	0.561974
NXNL1	0.100409	0.601979	0.0350097	0.896084	0.084439	0.87504
NXNL2	0.0532721	0.777168	0.0816903	0.757513	0.0781682	0.890012
NXPE1	0.0787503	0.677677	0.354193	0.198057	0.240154	0.393658
NXPE3	0.0492223	0.794162	0.33399	0.224168	0.209887	0.47899
NXPE4	0.11876	0.540106	0.105863	0.690914	0.134303	0.723892
NXPH1	0.0329667	0.85941	0.0438863	0.870124	0.044618	0.961496
NXPH2	0.0142938	0.940551	0.196572	0.463151	0.113616	0.791137
NXPH3	0.0855907	0.65324	0.0188449	0.943974	0.0660402	0.918917
NXPH4	0.135825	0.484701	0.463088	0.0995361	0.335861	0.187093
NXT1	0.276144	0.180626	0.2911	0.284336	0.336936	0.185303
NXT2	0.444392	0.0437526	0.241713	0.371306	0.421767	0.0829828
NYAP1	0.393609	0.0690558	0.0897396	0.73453	0.307268	0.236688
NYAP2	0.129215	0.505216	0.661812	0.0184698	0.437351	0.0714488
NYNRIN	0.129297	0.504869	0.180551	0.498065	0.181048	0.569525
NYX	0.10505	0.584336	0.003718	0.988655	0.0708368	0.907273
OAF	0.182368	0.357476	0.185011	0.489125	0.218481	0.452622
OARD1	0.016307	0.931659	0.154607	0.561469	0.0925918	0.852923
OAS1	0.0139181	0.942319	0.689797	0.0130558	0.376097	0.128689
OAS2	0.119885	0.536331	0.172109	0.517179	0.170334	0.60465
OAS3	0.328154	0.121319	0.228336	0.396972	0.337859	0.183916
OASL	0.274262	0.183267	0.929901	0.0003302	0.675967	0.0043815
OAT	0.423159	0.0529998	0.0568836	0.829	0.309286	0.23235
OAZ1	0.073378	0.697745	0.347255	0.20617	0.23291	0.41377
OAZ2	0.308204	0.141611	0.115188	0.668257	0.264409	0.331894
OAZ3	0.17642	0.371416	0.0136986	0.958189	0.123297	0.761867
OBP2A	0.0789372	0.676981	0.389591	0.16003	0.259133	0.344816
OBP2B	0.071303	0.70577	0.0320893	0.903945	0.0636573	0.924502
OBSCN	0.185561	0.349885	0.192269	0.472297	0.224456	0.437532
OBSL1	0.0385328	0.836549	0.0872321	0.741565	0.071384	0.905856
OCA2	0.245655	0.227597	0.332599	0.226112	0.338902	0.182267
OCEL1	0.19587	0.323681	0.146435	0.583227	0.20685	0.488727
OCIAD1	0.146269	0.453327	0.159398	0.549118	0.180992	0.56987
OCIAD2	0.472522	0.034549	0.55464	0.051647	0.607037	0.0107753
OCLM	0.309755	0.139887	0.687708	0.0132021	0.570402	0.0163909
OCLN	0.0536233	0.775885	0.116976	0.662665	0.0971962	0.838526
OCM2	0.108525	0.572179	0.000299644	0.999329	0.071311	0.9061
OCR1	0.0765733	0.685574	0.164434	0.536318	0.137636	0.713411
OCRL	0.532739	0.020723	0.139794	0.601423	0.425835	0.0798223
ODAM	0.0265223	0.889171	0.522965	0.0653741	0.295555	0.258854
ODC1	0.152044	0.437029	0.261298	0.335771	0.239086	0.396616
ODF1	0.130627	0.500355	0.200173	0.454586	0.192378	0.531992
ODF2	0.178311	0.366832	0.200201	0.454486	0.223892	0.439117
ODF2L	0.12738	0.512362	0.160358	0.545978	0.169025	0.60911
ODF3	0.0596478	0.751488	0.172478	0.516222	0.13074	0.737567
ODF3B	0.0504333	0.789247	0.267911	0.323875	0.175489	0.587159
ODF3L1	0.0252232	0.895127	0.32142	0.242187	0.187339	0.548957
ODF3L2	0.0180187	0.924902	0.292539	0.281793	0.167195	0.614847
ODF4	0.0473702	0.800986	0.0529242	0.841637	0.0589466	0.934218
OFCC1	0.13733	0.479212	0.238697	0.377206	0.217327	0.456233
OFD1	0.309806	0.13979	0.677889	0.015149	0.565205	0.0172133
OGDH	0.0768638	0.684438	0.300552	0.270009	0.210335	0.477917
OGDHL	0.306316	0.14354	0.617694	0.0298665	0.530835	0.0252408
OGFOD1	0.431258	0.0495448	0.170923	0.519877	0.375382	0.12937
OGFOD2	0.126182	0.516715	0.0499428	0.850951	0.109418	0.802721
OGFOD3	0.397267	0.06675	0.153179	0.565905	0.343477	0.173685
OGFR	0.122984	0.526201	0.367957	0.182412	0.276705	0.300944
OGFRL1	0.062493	0.74128	0.411968	0.139761	0.26019	0.342763
OGFRP1	0.0201676	0.916496	0.288348	0.288888	0.166382	0.617577
OGG1	0.0522789	0.780764	0.361049	0.189576	0.22632	0.432668
OGN	0.359282	0.0937644	0.0750394	0.776779	0.276763	0.300706
OGT	0.105817	0.582068	0.00114189	0.996508	0.069971	0.909664
OIP5	0.190949	0.335711	0.181465	0.496124	0.222259	0.443174
OIP5-AS1	0.266186	0.195569	0.138744	0.604797	0.249202	0.370674
OIT3	0.159142	0.415354	0.193774	0.468585	0.207806	0.485548
OK/SW-CL.36	0.188725	0.341696	0.221383	0.410936	0.242054	0.388669
OK/SW-CL.58	0.0663717	0.725416	0.318603	0.246314	0.213019	0.469706
OLA1	0.299835	0.15102	0.126153	0.639389	0.264722	0.331008
OLAH	0.128339	0.508319	0.0927805	0.725113	0.133662	0.72667
OLFM1	0.827793	0.0011241	0.0705282	0.789125	0.583839	0.0144849
OLFM2	0.211978	0.289539	0.145542	0.585883	0.217016	0.45736
OLFM3	0.413036	0.0573925	0.161332	0.543892	0.358237	0.152101
OLFM4	0.0728338	0.699224	0.202189	0.450426	0.155277	0.654306
OLFML1	0.338781	0.110636	0.14338	0.591671	0.299624	0.250556
OLFML2A	0.015591	0.934835	0.243311	0.367832	0.139369	0.708061
OLFML2B	0.121524	0.530896	0.144227	0.589173	0.156564	0.649699
OLFML3	0.119404	0.538089	0.0154207	0.952982	0.0865517	0.869351
OLIG1	0.230898	0.253297	0.226499	0.399994	0.272637	0.311627
OLIG2	0.185156	0.350704	0.00975727	0.970498	0.126968	0.749343
OLIG3	0.0328382	0.859946	0.236636	0.381824	0.147207	0.681344
OLMALINC	0.0768539	0.684536	0.0541048	0.838283	0.0790512	0.887814
OLR1	0.0153122	0.936515	0.221426	0.41084	0.127527	0.747335
OMA1	0.427175	0.0515459	0.201152	0.452576	0.388788	0.114806
OMD	0.244141	0.230146	0.0839154	0.750548	0.205433	0.492081
OMP	0.25713	0.209092	0.134782	0.616189	0.24111	0.391115
ONECUT1	0.0861941	0.651116	0.0555657	0.8335	0.0859991	0.870762
ONECUT2	0.0662181	0.726066	0.439151	0.117054	0.277131	0.299684
ONECUT3	0.0391826	0.833764	0.10284	0.698691	0.0801274	0.885732
OOEP	0.213231	0.287627	0.143528	0.591134	0.21677	0.458316
OOSP2	0.0829061	0.662837	0.30763	0.26042	0.218096	0.454171
OPA1	0.299041	0.151792	0.0973523	0.712451	0.248856	0.371486
OPA3	0.0132236	0.945943	0.306192	0.262463	0.171301	0.601389
OPALIN	0.109588	0.568862	0.253446	0.349195	0.206859	0.488679
OPCML	0.350041	0.100955	0.117624	0.660712	0.293342	0.263732
OPHN1	0.0876099	0.646738	0.0667515	0.801198	0.0928928	0.852061
OPLAH	0.154541	0.429254	0.0929067	0.724639	0.151037	0.668708
OPN1SW	0.16007	0.412698	0.160108	0.546942	0.190486	0.538309
OPN3	0.21474	0.284048	0.147621	0.579845	0.219947	0.449493
OPN4	0.00429568	0.981896	0.193446	0.469368	0.105346	0.815204
OPN5	0.0396669	0.831578	0.032972	0.901113	0.04323	0.964281
OPRD1	0.146756	0.45198	0.316715	0.248581	0.265112	0.329938
OPRK1	0.17902	0.365172	0.021763	0.935616	0.12931	0.742041
OPRL1	0.15732	0.42106	0.17733	0.505108	0.197843	0.515342
OPRM1	0.00404623	0.983052	0.113663	0.671792	0.0626825	0.926819
OPRPN	0.188328	0.342676	0.202036	0.45077	0.231486	0.417569
OPTC	0.138968	0.474649	0.307532	0.260659	0.255076	0.354644
OPTN	0.384366	0.0747525	0.137094	0.609796	0.326388	0.201607
OR10A3	0.0638401	0.736673	0.0975564	0.711898	0.0936005	0.849853
OR10A4	0.087279	0.647672	0.406547	0.144594	0.273675	0.308829
OR10A5	0.159193	0.41511	0.153467	0.564894	0.186369	0.552243
OR10C1	0.0100883	0.958793	0.0124673	0.961793	0.0127692	0.996702
OR10D1P	0.0215036	0.910774	0.0111131	0.96578	0.0195884	0.991734
OR10D3	0.0186284	0.922091	0.138097	0.606464	0.0853306	0.872618
OR10H1	0.075929	0.688404	0.104136	0.695697	0.10509	0.815696
OR10H2	0.173092	0.380458	0.666234	0.0171546	0.468689	0.051384
OR10H3	0.0364123	0.844053	0.268606	0.322469	0.166597	0.61689
OR10J1	0.371542	0.0841077	0.45694	0.10351	0.488291	0.0417458
OR11A1	0.0536963	0.775356	0.240311	0.374506	0.162942	0.629659
OR12D2	0.156153	0.424792	0.794459	0.0036785	0.525802	0.0267685
OR12D3	0.131629	0.497267	0.32399	0.237709	0.258995	0.345354
OR13C4	0.0885986	0.643168	0.0772167	0.770539	0.0991204	0.83266
OR14J1	0.316801	0.132826	0.0191807	0.942712	0.218947	0.451395
OR1A1	0.0887001	0.642676	0.496659	0.0796186	0.322615	0.209026
OR1A2	0.0801559	0.672259	0.165733	0.532728	0.140694	0.703236
OR1C1	0.0293824	0.876244	0.0599109	0.819795	0.0507862	0.949664
OR1D2	0.0148133	0.938233	0.0953597	0.718853	0.0600453	0.932022
OR1E1	0.220039	0.274369	0.578716	0.0430503	0.453082	0.0608171
OR1F1	0.231485	0.252424	0.267861	0.324071	0.295057	0.259728
OR1F2P	0.0199917	0.917081	0.0363733	0.892084	0.0320452	0.979808
OR1G1	0.48249	0.0320555	0.0547403	0.836054	0.347336	0.166905
OR1I1	0.079552	0.674656	0.0918336	0.728059	0.100931	0.828036
OR1J2	0.0346797	0.851191	0.105975	0.690375	0.0788225	0.888455
OR1J4	0.0679013	0.719383	0.00729845	0.977979	0.0482048	0.954238
OR1Q1	0.112249	0.560372	0.158718	0.551039	0.158157	0.644376
OR2A4	0.311524	0.138101	0.406262	0.144698	0.421651	0.0830774
OR2B2	0.121986	0.528997	0.0107889	0.967075	0.0857906	0.871248
OR2B3	0.171516	0.384157	0.187148	0.484442	0.21245	0.47128
OR2B6	0.0510043	0.786381	0.13827	0.605925	0.106809	0.811008
OR2C1	0.28385	0.169771	0.168619	0.525528	0.276784	0.300616
OR2C3	0.0777766	0.680932	0.384908	0.164313	0.255872	0.352695
OR2F1	0.389547	0.0715342	0.0314406	0.906341	0.273531	0.309268
OR2F2	0.0664989	0.725127	0.437208	0.118316	0.276281	0.302098
OR2H1	0.188564	0.342137	0.275017	0.31148	0.270517	0.316666
OR2H2	0.241928	0.234162	0.172156	0.516944	0.250976	0.366151
OR2J2	0.160743	0.410845	0.637723	0.0242395	0.445345	0.0656412
OR2J3	0.0866195	0.649989	0.240881	0.373253	0.184993	0.557314
OR2K2	0.0710793	0.707197	0.0168876	0.949229	0.055412	0.941587
OR2L13	0.077489	0.682114	0.0258493	0.922567	0.0644197	0.922288
OR2L1P	0.256286	0.210122	0.294779	0.279031	0.325778	0.203041
OR2L2	0.209504	0.294279	0.477821	0.0906734	0.392378	0.110819
OR2M4	0.0744259	0.694175	0.387924	0.161498	0.255265	0.354011
OR2S2	0.0331715	0.858582	0.184348	0.490049	0.119574	0.772644
OR2W1	0.0719755	0.702894	0.028219	0.915719	0.06204	0.928039
OR3A1	0.221222	0.271662	0.0592979	0.821514	0.177181	0.582106
OR3A2	0.0900742	0.638216	0.10843	0.684545	0.116722	0.78035
OR3A3	0.00538557	0.97753	0.0458568	0.863329	0.0274486	0.985029
OR4C1P	0.0941101	0.624747	0.318076	0.247224	0.231061	0.418789
OR4D1	0.0751484	0.691776	0.159605	0.548395	0.134122	0.724868
OR4D2	0.0413643	0.8255	0.224454	0.404538	0.14635	0.68407
OR51B2	0.0294153	0.876056	0.175587	0.509047	0.112426	0.794016
OR51B4	0.0385896	0.8363	0.263238	0.332347	0.165176	0.621631
OR51B5	0.0822978	0.664692	0.0550006	0.835426	0.0831244	0.877936
OR51B6	0.149461	0.444051	0.0778453	0.76879	0.139658	0.706896
OR51E1	0.0362452	0.844695	0.433122	0.121679	0.25412	0.357654
OR51E2	0.500242	0.0280011	0.110142	0.680081	0.388574	0.115045
OR51I1	0.0439272	0.815347	0.350204	0.202375	0.215026	0.463452
OR51I2	0.0798031	0.673631	0.00263027	0.99225	0.05358	0.944822
OR51M1	0.113269	0.556951	0.026312	0.920839	0.0883006	0.865078
OR52A1	0.0494018	0.793631	0.223437	0.406245	0.151117	0.668414
OR52D1	0.0325275	0.861411	0.381792	0.167526	0.224322	0.437861
OR52K3P	0.202341	0.309225	0.341153	0.214735	0.314847	0.223501
OR5AK4P	0.405433	0.0614555	0.687445	0.0132993	0.633463	0.0076134
OR5E1P	0.0995387	0.605759	0.185358	0.488385	0.163951	0.625989
OR5H1	0.048536	0.796815	0.264705	0.329851	0.172528	0.596831
OR5I1	0.00111421	0.99523	0.263865	0.331324	0.140755	0.702849
OR5J2	0.174114	0.377602	0.0932883	0.723815	0.164169	0.625104
OR5K1	0.0885013	0.643668	0.230168	0.393211	0.18053	0.571883
OR5L2	0.0250239	0.896199	0.107498	0.686723	0.0732557	0.901062
OR5P2	0.103042	0.591699	0.47573	0.0919394	0.32094	0.21212
OR5P3	0.0286681	0.879391	0.180753	0.497619	0.114684	0.786862
OR5V1	0.0742262	0.694867	0.361694	0.188997	0.241161	0.390915
OR6A2	0.0619643	0.742687	0.0858223	0.745681	0.086111	0.870521
OR6B1	0.0442839	0.813793	0.384419	0.164803	0.233488	0.412224
OR6W1P	0.0857123	0.652803	0.41261	0.139136	0.27587	0.30317
OR7A10	0.593309	0.0116612	0.187146	0.484492	0.491068	0.0403787
OR7A17	0.317331	0.132044	0.151792	0.569859	0.289937	0.27137
OR7A5	0.079764	0.673876	0.185371	0.488282	0.150896	0.669388
OR7C1	0.00311464	0.986913	0.000491592	0.998544	0.00178354	0.999903
OR7C2	0.143619	0.461902	0.13195	0.623722	0.16462	0.623718
OR7D2	0.125293	0.519432	0.360713	0.189971	0.274371	0.307005
OR7E104P	0.0041687	0.982381	0.182811	0.492975	0.0995971	0.831401
OR7E12P	0.249092	0.222067	0.345632	0.208225	0.348115	0.165451
OR7E14P	0.0878688	0.645817	0.172655	0.516031	0.149476	0.674575
OR7E156P	0.0437098	0.816151	0.199374	0.456155	0.134539	0.723455
OR7E19P	0.0203805	0.91556	0.574882	0.043982	0.319153	0.215453
OR7E24	0.0613348	0.744868	0.219443	0.414324	0.156872	0.648833
OR7E2P	0.0801607	0.672214	0.328407	0.231274	0.22735	0.429845
OR7E47P	0.322406	0.126615	0.405874	0.145039	0.428632	0.0776578
OR8B2	0.103091	0.591505	0.68639	0.0135378	0.433187	0.0746482
OR8B8	0.0314592	0.866616	0.0496696	0.851635	0.0467028	0.957413
OR8D1	0.220308	0.274023	0.0556561	0.833119	0.174637	0.589902
OR8D2	0.188584	0.342088	0.0318386	0.904859	0.140995	0.70215
OR8G1	0.00734902	0.969284	0.299863	0.270891	0.164049	0.625482
OR8G2P	0.0333779	0.857539	0.330234	0.228944	0.197421	0.516723
OR9A1P	0.206984	0.299576	0.344822	0.209084	0.319868	0.214178
ORAI1	0.39995	0.0649859	0.189053	0.48008	0.364359	0.143375
ORAI2	0.0786038	0.678159	0.382878	0.166504	0.255337	0.353775
ORAI3	0.0172663	0.927875	0.454194	0.105706	0.252809	0.361124
ORAOV1	0.173083	0.380504	0.182842	0.492927	0.211192	0.474817
ORC1	0.0258513	0.892587	0.080552	0.76055	0.0594488	0.933183
ORC2	0.0288627	0.878864	0.323123	0.239236	0.19065	0.537715
ORC3	0.0182954	0.923617	0.203004	0.449019	0.119685	0.772405
ORC4	0.255195	0.211783	0.0239762	0.928247	0.180807	0.570706
ORC5	0.0115375	0.952154	0.562051	0.0481974	0.306477	0.237636
ORC6	0.0398287	0.83094	0.014174	0.956587	0.0333236	0.978101
ORF1	0.350484	0.100516	0.091839	0.727957	0.2799	0.293443
ORM1	0.00170581	0.99307	0.223444	0.406199	0.119615	0.772597
ORMDL1	0.260667	0.20435	0.133417	0.619624	0.242719	0.386828
ORMDL2	0.0707494	0.708224	0.427718	0.125926	0.274034	0.307742
ORMDL3	0.121207	0.532408	0.415924	0.136224	0.301081	0.247816
OS9	0.00536034	0.977629	0.116206	0.665372	0.0649053	0.921502
OSBP	0.128857	0.506719	0.0442939	0.868994	0.108176	0.80666
OSBP2	0.241285	0.235429	0.247956	0.35946	0.290928	0.269182
OSBPL10	0.096661	0.615407	0.203009	0.448968	0.171453	0.600649
OSBPL11	0.0115468	0.952105	0.548011	0.0542715	0.299004	0.251976
OSBPL1A	0.180867	0.361124	0.101485	0.701785	0.172996	0.595629
OSBPL2	0.169351	0.388669	0.522921	0.0654225	0.389879	0.113495
OSBPL3	0.262304	0.201378	0.00965425	0.970843	0.177874	0.579946
OSBPL5	0.245959	0.227016	0.358643	0.19242	0.352976	0.1581
OSBPL6	0.483153	0.0319104	0.120068	0.655054	0.382573	0.12107
OSBPL7	0.0314293	0.86685	0.259154	0.339121	0.15827	0.643933
OSBPL8	0.511084	0.0253357	0.522175	0.0657709	0.615216	0.009891
OSBPL9	0.154161	0.430512	0.0692089	0.792458	0.138163	0.711983
OSCAR	0.434259	0.0481986	0.390738	0.158656	0.494455	0.0392554
OSCP1	0.0270824	0.886404	0.298489	0.273336	0.176352	0.584628
OSER1	0.0703269	0.710368	0.368994	0.181394	0.242474	0.387416
OSER1-AS1	0.0652796	0.731025	0.00575831	0.983082	0.0456526	0.959492
OSGEP	0.227313	0.260081	0.162563	0.540771	0.236211	0.405456
OSGEPL1	0.0959077	0.617966	0.133633	0.619043	0.134	0.725788
OSGIN1	0.131493	0.49785	0.444882	0.112512	0.323302	0.207698
OSGIN2	0.124159	0.523124	0.0735665	0.781615	0.120666	0.769252
OSM	0.204842	0.304149	0.127368	0.63653	0.202621	0.501376
OSMR	0.199965	0.314192	0.145651	0.585642	0.209138	0.481424
OSR1	0.233827	0.247592	0.330049	0.229141	0.32973	0.196568
OSR2	0.0154894	0.935181	0.0714305	0.786827	0.0477454	0.95556
OST4	0.154925	0.427887	0.276033	0.309522	0.248838	0.37158
OSTC	0.216349	0.281161	0.0222402	0.934113	0.154222	0.657804
OSTCP1	0.151274	0.438583	0.0954473	0.718524	0.150232	0.671707
OSTF1	0.0562021	0.765003	0.0661586	0.803053	0.0718302	0.904879
OSTM1	0.131412	0.498136	0.137471	0.608658	0.159497	0.639713
OSTM1-AS1	0.131065	0.499155	0.191624	0.473506	0.188114	0.545794
OTC	0.192964	0.330864	0.429924	0.12416	0.355939	0.154729
OTOF	0.225818	0.263057	0.165606	0.533178	0.236845	0.403645
OTOGL	0.334033	0.115316	0.373306	0.176613	0.418964	0.0853458
OTOP2	0.00527027	0.977865	0.117853	0.660171	0.0657229	0.919663
OTOR	0.000580084	0.99769	0.0323615	0.90296	0.0170857	0.993161
OTOS	0.28589	0.167178	0.271946	0.316836	0.333171	0.191365
OTP	0.0785548	0.67835	0.297895	0.274282	0.210036	0.478451
OTUB2	0.0784428	0.678636	0.770723	0.0044559	0.461827	0.0547535
OTUD1	0.277175	0.17936	0.503599	0.0753547	0.45081	0.0623268
OTUD3	0.0870307	0.648585	0.111016	0.678324	0.116089	0.782154
OTUD4	0.157107	0.421796	0.0588305	0.823211	0.13458	0.723315
OTUD5	0.00969264	0.960678	0.152982	0.566687	0.0873568	0.867455
OTUD6B	0.010796	0.955307	0.100388	0.704304	0.0600703	0.931927
OTUD6B-AS1	0.00243777	0.989271	0.0734741	0.781914	0.0402125	0.968615
OTUD7A	0.101016	0.5998	0.129092	0.63135	0.134956	0.721954
OTUD7B	0.228147	0.258694	0.188913	0.48046	0.250799	0.366795
OTULIN	0.00391625	0.983532	0.0687496	0.794209	0.0386725	0.970838
OTX1	0.27238	0.186002	0.233149	0.388414	0.303581	0.243102
OTX2	0.0376959	0.839737	0.0110756	0.965918	0.0302643	0.982182
OTX2-AS1	0.0564725	0.764019	0.146518	0.582982	0.114814	0.786334
OVAAL	0.192787	0.331356	0.388302	0.161258	0.333651	0.190234
OVCH1-AS1	0.352603	0.0990765	0.736187	0.0074966	0.62453	0.0085207
OVGP1	0.00602293	0.97453	0.0132764	0.959069	0.0105148	0.997671
OVOL1	0.0685433	0.717173	0.172576	0.516173	0.136669	0.716043
OVOL1-AS1	0.134345	0.489068	0.333016	0.225532	0.265597	0.32882
OVOL2	0.0504608	0.789149	0.122794	0.647762	0.0982059	0.835374
OVOL3	0.0561629	0.765146	0.266569	0.326577	0.178558	0.577975
OXA1L	0.172249	0.382112	0.0622124	0.813288	0.146384	0.684024
OXCT1	0.263434	0.19971	0.0482109	0.856419	0.199159	0.511505
OXCT2	0.0501861	0.790381	0.288952	0.288011	0.186533	0.551651
OXER1	0.139702	0.472246	0.174079	0.512617	0.184473	0.558818
OXGR1	0.0970043	0.614101	0.165384	0.533923	0.151638	0.66632
OXLD1	0.0721173	0.702252	0.0322156	0.9035	0.0642625	0.922911
OXNAD1	0.0705728	0.708957	0.034336	0.897896	0.0643718	0.922523
OXR1	0.205453	0.302977	0.0628651	0.811539	0.168665	0.610224
OXSM	0.135391	0.485985	0.0791615	0.764581	0.131066	0.736431
OXSR1	0.150402	0.441275	0.021339	0.936787	0.110181	0.800317
OXT	0.0226499	0.905678	0.554462	0.0518916	0.309775	0.231448
OXTR	0.0175882	0.926737	0.065493	0.804961	0.0459689	0.958575
P2RX1	0.060317	0.749049	0.357419	0.194257	0.229696	0.42343
P2RX2	0.070495	0.709339	0.00223811	0.993169	0.0472226	0.956335
P2RX3	0.173852	0.378341	0.54047	0.0573727	0.4022	0.100141
P2RX4	0.180601	0.361805	0.161368	0.543649	0.204719	0.494386
P2RX5	0.0263097	0.890348	0.0328661	0.901544	0.0343504	0.976609
P2RX6	0.100409	0.60188	0.166923	0.529924	0.154707	0.656121
P2RX7	0.0430253	0.81871	0.144292	0.589021	0.104746	0.816964
P2RY1	0.00937785	0.96166	0.118663	0.658746	0.0688679	0.912317
P2RY10	0.067789	0.719917	0.0860734	0.744964	0.0900923	0.86094
P2RY12	0.158077	0.41882	0.372178	0.177978	0.302134	0.246027
P2RY13	0.0222273	0.907646	0.24475	0.365086	0.144519	0.691202
P2RY14	0.0565208	0.763919	0.32204	0.241211	0.208343	0.483881
P2RY2	0.277042	0.179505	0.316257	0.249204	0.350929	0.160875
P2RY4	0.196782	0.321159	0.105995	0.690223	0.185911	0.55381
P2RY6	0.112175	0.560664	0.00302931	0.990644	0.0751759	0.896526
P2RY8	0.034689	0.851096	0.419785	0.133626	0.245988	0.379129
P3H1	0.0321406	0.863761	0.134908	0.6158	0.0925572	0.853075
P3H2	0.431673	0.0492592	0.144546	0.588238	0.361606	0.147466
P3H3	0.0154848	0.935325	0.318736	0.246165	0.179476	0.57516
P3H4	0.166567	0.395755	0.436726	0.118509	0.342125	0.175963
P4HA1	0.0297232	0.874849	0.181615	0.495733	0.11584	0.783386
P4HA2	0.192977	0.33077	0.660988	0.0185651	0.47903	0.045957
P4HA3	0.109387	0.569408	0.432686	0.121972	0.302203	0.245833
P4HA3-AS1	0.0196923	0.91796	0.0288075	0.914308	0.0278173	0.984505
P4HB	0.0244009	0.898632	0.213378	0.426938	0.129244	0.742435
P4HTM	0.495317	0.0293274	0.340699	0.21537	0.508133	0.0329734
PA2G4	0.00736648	0.969138	0.101314	0.702026	0.0582979	0.935349
PAAF1	0.0693692	0.713877	0.194894	0.46678	0.149102	0.675781
PABPC1	0.0757308	0.689612	0.0580443	0.825677	0.0804078	0.885011
PABPC1L	0.122538	0.527168	0.0458094	0.863427	0.10481	0.816819
PABPC3	0.26911	0.190811	0.121971	0.649455	0.242199	0.388376
PABPC4	0.101766	0.596619	0.287179	0.290791	0.21966	0.449936
PABPC4L	0.0575522	0.759975	0.331621	0.227425	0.214128	0.465869
PABPC5	0.423182	0.0529497	0.29728	0.275451	0.437355	0.0713986
PABPN1	0.164291	0.401482	0.515089	0.0693556	0.382365	0.121508
PACRG	0.231756	0.25208	0.277287	0.307562	0.300257	0.249248
PACRG-AS1	0.024993	0.896295	0.543908	0.0560434	0.305701	0.239208
PACRG-AS2	0.00904738	0.963304	0.270701	0.318634	0.149637	0.673995
PACRG-AS3	0.395653	0.0677069	0.0596274	0.820722	0.292578	0.265876
PACRGL	0.0613402	0.744772	0.261216	0.335863	0.179127	0.57622
PACS1	0.149705	0.443123	0.220019	0.413199	0.215552	0.461552
PACS2	0.232298	0.251494	0.213367	0.426988	0.266567	0.326232
PACSIN1	0.549177	0.017945	0.12389	0.64528	0.428221	0.0779443
PACSIN2	0.529977	0.0212077	0.139651	0.601763	0.423934	0.0812263
PACSIN3	0.130683	0.500308	0.215339	0.422343	0.200494	0.50771
PADI1	0.18631	0.348057	0.190885	0.475504	0.224213	0.438245
PADI2	0.370078	0.0850186	0.0981674	0.710209	0.296214	0.257113
PADI3	0.152093	0.436741	0.137416	0.609005	0.173129	0.59515
PADI4	0.040682	0.828016	0.312329	0.254581	0.192708	0.531208
PAEP	0.166375	0.396192	0.418175	0.134622	0.332117	0.193035
PAF1	0.0297336	0.874707	0.147363	0.58102	0.0976017	0.837085
PAFAH1B1	0.390608	0.070707	0.401361	0.149694	0.47128	0.0499782
PAFAH1B2	0.0963392	0.616402	0.196258	0.463936	0.167644	0.613728
PAFAH1B3	0.127318	0.512851	0.232201	0.390231	0.207254	0.487598
PAFAH2	0.0480704	0.798522	0.622405	0.0286899	0.362758	0.146041
PAG1	0.0897824	0.638993	0.402606	0.148437	0.27323	0.310193
PAGE1	0.185339	0.350273	0.484914	0.0858203	0.380194	0.123705
PAGE2B	0.0759226	0.688452	0.175187	0.509575	0.142934	0.695921
PAGE4	0.0933444	0.626917	0.244001	0.366802	0.191097	0.536429
PAGE5	0.00211667	0.991063	0.323788	0.238109	0.173337	0.594368
PAGR1	0.200825	0.312442	0.044121	0.869483	0.155623	0.653442
PAICS	0.323661	0.12573	0.223385	0.406344	0.332253	0.19256
PAIP1	0.222564	0.269422	0.554242	0.0520359	0.441713	0.0683731
PAIP2	0.376181	0.0808666	0.119	0.657788	0.311343	0.228998
PAIP2B	0.129763	0.502866	0.203803	0.447246	0.193741	0.528029
PAK1	0.336009	0.113351	0.569874	0.04565	0.524977	0.0269188
PAK1IP1	0.153611	0.431884	0.0877022	0.740201	0.14765	0.680236
PAK2	0.0281913	0.881112	0.450993	0.107912	0.25832	0.346777
PAK3	0.328894	0.120775	0.374817	0.174915	0.416375	0.0877104
PAK4	0.334124	0.11517	0.598033	0.0355642	0.538731	0.0230172
PAK5	0.305075	0.145376	0.333753	0.224556	0.378767	0.125169
PAK6	0.494155	0.029615	0.194037	0.468252	0.429242	0.0770729
PALB2	0.0175662	0.92699	0.0398456	0.881088	0.0322926	0.979616
PALD1	0.398847	0.0657623	0.0961729	0.716264	0.314155	0.224711
PALLD	0.101232	0.59858	0.106694	0.688829	0.123168	0.762269
PALM	0.0711252	0.706904	0.154535	0.561616	0.128764	0.744277
PALM2	0.0214892	0.910825	0.406714	0.144352	0.230306	0.421582
PALM3	0.0404523	0.828845	0.200364	0.453988	0.132915	0.7298
PALMD	0.149159	0.44493	0.505176	0.0744151	0.367088	0.139621
PAM	0.362045	0.091768	0.508036	0.0727733	0.509236	0.0323965
PAM16	0.000755738	0.996828	0.334525	0.223536	0.178157	0.578797
PAMR1	0.189703	0.33907	0.116482	0.66421	0.186822	0.550827
PAN2	0.0710328	0.707442	0.065754	0.804374	0.0814113	0.882692
PAN3	0.132964	0.493032	0.233688	0.387479	0.211775	0.473001
PAN3-AS1	0.00188425	0.992241	0.0953744	0.718712	0.0515127	0.948118
PANK1	0.320547	0.128408	0.455872	0.104284	0.454037	0.0600287
PANK2	0.27853	0.17767	0.20573	0.443442	0.293037	0.264812
PANK3	0.152579	0.435041	0.254393	0.347567	0.235761	0.406711
PANK4	0.0873443	0.647523	0.336955	0.220119	0.236648	0.404276
PANX1	0.34185	0.107658	0.0754504	0.775547	0.265467	0.329251
PANX2	0.154521	0.429403	0.020855	0.938153	0.112644	0.793379
PANX3	0.174323	0.37721	0.16367	0.537981	0.201798	0.503403
PAOX	0.257593	0.208304	0.205419	0.444272	0.279042	0.295385
PAPD4	0.175169	0.375196	0.42704	0.126964	0.342648	0.17523
PAPD5	0.0346932	0.851047	0.279397	0.30461	0.17121	0.601792
PAPD7	0.533883	0.0202869	0.116668	0.663441	0.414272	0.0899851
PAPLN	0.0741104	0.695408	0.245761	0.363613	0.17933	0.575597
PAPOLA	0.0520948	0.781418	0.112676	0.674008	0.0938957	0.848976
PAPOLB	0.0560253	0.765875	0.0328266	0.901644	0.0539583	0.944236
PAPOLG	0.141012	0.468889	0.464368	0.0987119	0.339969	0.180661
PAPPA	0.0902073	0.637824	0.104457	0.694784	0.114693	0.786815
PAPPA2	0.0716659	0.704254	0.0550154	0.835322	0.0761092	0.894082
PAPSS1	0.149567	0.443611	0.359303	0.191591	0.289655	0.272002
PAPSS2	0.0392559	0.833375	0.0238301	0.928694	0.0380889	0.971459
PAQR3	0.313814	0.135917	0.200711	0.453398	0.313671	0.225429
PAQR4	0.371703	0.0839585	0.145674	0.58554	0.322593	0.209174
PAQR5	0.134547	0.488531	0.162734	0.540381	0.175025	0.588635
PAQR6	0.0419351	0.822734	0.200653	0.453448	0.134048	0.7255
PAQR7	0.363488	0.0899633	0.360757	0.189922	0.431736	0.0753848
PAQR8	0.119793	0.536675	0.251349	0.35282	0.212482	0.471182
PAQR9	0.316177	0.133458	0.0885127	0.738053	0.255466	0.353532
PARD3	0.12249	0.527462	0.0351866	0.895541	0.0991194	0.832704
PARD3-AS1	0.0262261	0.890926	0.152702	0.567612	0.0981293	0.835516
PARD3B	0.189766	0.338824	0.0130425	0.9597	0.131763	0.734214
PARD6A	0.0452731	0.809997	0.23555	0.383519	0.154842	0.655676
PARD6B	0.101088	0.599606	0.407894	0.14351	0.283514	0.284218
PARD6G	0.034209	0.853148	0.415855	0.136371	0.243578	0.384783
PARD6G-AS1	0.0733645	0.697796	0.258478	0.340488	0.185611	0.554822
PARG	0.0326587	0.860622	0.124465	0.644094	0.0873372	0.867504
PARGP1	0.175449	0.374226	0.186725	0.48554	0.214823	0.46413
PARK7	0.175983	0.37251	0.343581	0.21071	0.29873	0.252513
PARL	0.182319	0.357574	0.0311049	0.907271	0.136465	0.716835
PARM1	0.315077	0.134739	0.0579812	0.825874	0.238476	0.398666
PARN	0.349728	0.101293	0.347821	0.205348	0.415757	0.0882926
PARP1	0.0379412	0.838822	0.542706	0.056497	0.313613	0.225581
PARP10	0.194788	0.326456	0.25621	0.343646	0.264611	0.331445
PARP11	0.0538981	0.774732	0.0231297	0.93118	0.0473878	0.956089
PARP12	0.334074	0.115264	0.738074	0.0072483	0.613295	0.0101386
PARP14	0.304266	0.146253	0.116941	0.662763	0.262742	0.335743
PARP15	2.92687e-05	0.99976	0.0279179	0.916398	0.0143548	0.995432
PARP16	0.298139	0.15277	0.31489	0.251096	0.364137	0.143522
PARP2	0.245533	0.228045	0.0250827	0.924282	0.175014	0.588783
PARP3	0.0138048	0.942936	0.0232086	0.930885	0.0209459	0.990562
PARP4	0.0323583	0.862347	0.0789713	0.765453	0.062905	0.926374
PARP6	0.091567	0.633261	0.161162	0.544181	0.145797	0.685889
PARP8	0.0842619	0.658404	0.0454008	0.864919	0.0793082	0.887328
PARP9	0.217904	0.278126	0.0394728	0.881761	0.164429	0.624531
PARPBP	0.174682	0.376467	0.252357	0.350804	0.249277	0.370472
PARS2	0.0453321	0.809558	0.244191	0.366327	0.159484	0.639917
PART1	0.342306	0.10713	0.561258	0.0484382	0.524547	0.0269665
PARTICL	0.0153466	0.93628	0.283403	0.297537	0.160564	0.636588
PARVA	0.181052	0.360448	0.117106	0.662177	0.18144	0.568555
PARVB	0.239349	0.238878	0.208849	0.435958	0.268817	0.320965
PARVG	0.212936	0.28802	0.403236	0.147811	0.354916	0.1559
PASD1	0.268714	0.19145	0.0941328	0.722075	0.227108	0.430773
PASK	0.258222	0.207619	0.112498	0.674734	0.22996	0.422748
PATE1	0.219878	0.274563	0.0896184	0.734826	0.192445	0.531943
PATE2	0.147559	0.449342	0.162859	0.540145	0.183687	0.560945
PATJ	0.12935	0.504528	0.337299	0.219671	0.264579	0.33154
PATL1	0.0975999	0.612231	0.299367	0.27183	0.223401	0.440386
PATL2	0.07204	0.702455	0.468678	0.095545	0.296705	0.256422
PATZ1	0.107763	0.574679	0.024212	0.927399	0.0835456	0.876709
PAWR	0.107518	0.575485	0.0147987	0.95454	0.0783694	0.889428
PAX1	0.141593	0.467101	0.312493	0.254337	0.259453	0.344125
PAX2	0.0245519	0.898135	0.146683	0.582542	0.093817	0.849218
PAX3	0.0819822	0.665675	0.172139	0.516991	0.145313	0.687783
PAX4	0.0144021	0.940007	0.0750155	0.776875	0.0489367	0.952884
PAX5	0.0010954	0.995374	0.404791	0.146507	0.215811	0.46098
PAX6	0.296238	0.154797	0.172926	0.515433	0.28726	0.276067
PAX7	0.0925361	0.629906	0.10721	0.687309	0.117698	0.77758
PAX8	0.116027	0.549434	0.0842563	0.749729	0.120988	0.767988
PAX8-AS1	0.237457	0.241922	0.267861	0.324116	0.299002	0.252024
PAX9	0.0842075	0.658456	0.298999	0.272271	0.214358	0.465193
PAXBP1	0.4612	0.0383545	0.233798	0.387095	0.428653	0.0776088
PAXBP1-AS1	0.0311255	0.867955	0.080846	0.759809	0.0630893	0.926089
PAXIP1	0.350106	0.100715	0.244616	0.365538	0.361031	0.148286
PAXIP1-AS1	0.318317	0.130925	0.310453	0.256719	0.375103	0.129851
PAXIP1-AS2	0.157695	0.419754	0.165334	0.53407	0.191701	0.534532
PBDC1	0.113004	0.557973	0.0750054	0.776922	0.114064	0.78963
PBK	0.00450158	0.981123	0.0918923	0.727659	0.0513867	0.948215
PBLD	0.0745263	0.693882	0.433226	0.121578	0.279463	0.29441
PBOV1	0.0489906	0.794951	0.120757	0.653045	0.0961499	0.84212
PBRM1	0.190023	0.3383	0.0708139	0.788148	0.162707	0.630577
PBX1	0.417371	0.0552108	0.434301	0.120602	0.506505	0.0338917
PBX2	0.252739	0.21564	0.22097	0.411471	0.284119	0.282838
PBX3	0.0306003	0.870943	0.188995	0.480313	0.120351	0.770273
PBX4	0.283375	0.170459	0.397581	0.152841	0.398433	0.103587
PBXIP1	0.2037	0.30675	0.285065	0.294659	0.285868	0.279278
PC	0.0808932	0.669171	0.285831	0.293047	0.205155	0.492674
PCA3	0.353249	0.0986871	0.249095	0.357217	0.365493	0.141891
PCAT18	0.0868875	0.649216	0.0340376	0.8987	0.0749897	0.897062
PCAT19	0.1185	0.541029	0.39768	0.152695	0.289576	0.272195
PCAT4	0.114455	0.554084	0.159495	0.548732	0.160027	0.638187
PCAT6	0.142924	0.463553	0.317612	0.247701	0.263058	0.334848
PCAT7	0.0637187	0.73716	0.276937	0.308192	0.189072	0.542624
PCBD1	0.017827	0.925667	0.0963796	0.715423	0.0625792	0.926919
PCBD2	0.186048	0.348688	0.062807	0.811924	0.155816	0.652799
PCBP1	0.139911	0.471658	0.0955262	0.718321	0.142768	0.696504
PCBP1-AS1	0.105143	0.584138	0.184477	0.489909	0.167184	0.614992
PCBP2	0.316608	0.133161	0.0867037	0.742968	0.254788	0.355607
PCBP3	0.0169109	0.928989	0.124605	0.643657	0.0770093	0.892234
PCBP4	0.246741	0.226078	0.46778	0.0962826	0.411627	0.0925249
PCCA	0.00239717	0.98947	0.0480826	0.856954	0.0266602	0.985893
PCCB	0.0235151	0.902581	0.00608467	0.981727	0.0182385	0.992812
PCDH1	0.0251642	0.895468	0.0315735	0.905584	0.0329052	0.978698
PCDH10	0.126244	0.516274	0.238494	0.37764	0.209896	0.478944
PCDH11X	0.0202852	0.916069	0.000253536	0.999424	0.0129989	0.996603
PCDH12	0.0927227	0.629064	0.0429276	0.872464	0.0835797	0.876614
PCDH15	0.0947847	0.621841	0.033641	0.899584	0.079995	0.885923
PCDH17	0.170826	0.385507	0.402621	0.148385	0.326772	0.200921
PCDH18	0.0341712	0.853298	0.461716	0.100406	0.267982	0.322818
PCDH19	0.455363	0.0403054	0.412638	0.139085	0.520061	0.0287807
PCDH7	0.175377	0.374471	0.0559595	0.831637	0.14512	0.688675
PCDH8	0.713208	0.0038124	0.149417	0.57512	0.550171	0.0204649
PCDH9	0.0251245	0.895666	0.279586	0.304467	0.16499	0.622263
PCDHA10	0.0448955	0.811756	0.0642544	0.807777	0.0633472	0.925344
PCDHA2	0.114876	0.55297	0.0392153	0.882541	0.0962355	0.841774
PCDHA5	0.0236522	0.901795	0.00954097	0.970941	0.0201702	0.991232
PCDHA9	0.12219	0.528407	0.0646938	0.806707	0.114639	0.787059
PCDHAC1	0.160219	0.412208	0.150652	0.5725	0.185547	0.555077
PCDHAC2	0.0462838	0.805489	0.370218	0.180183	0.227244	0.430338
PCDHB1	0.0355077	0.848218	0.0152706	0.953319	0.0310535	0.981112
PCDHB11	0.00696117	0.970612	0.102238	0.699655	0.0585222	0.935047
PCDHB12	0.0989566	0.607281	0.252292	0.350952	0.199221	0.511355
PCDHB13	0.041318	0.825742	0.338622	0.218052	0.207133	0.487836
PCDHB14	0.144263	0.459847	0.286758	0.291765	0.247508	0.375237
PCDHB15	0.275725	0.181105	0.435362	0.119719	0.413504	0.0909232
PCDHB16	0.146875	0.451643	0.32639	0.23403	0.270344	0.316997
PCDHB17P	0.0222977	0.907258	0.340398	0.21601	0.195516	0.522942
PCDHB18P	0.0300633	0.8731	0.0310628	0.907563	0.0358693	0.974866
PCDHB19P	0.00400243	0.983245	0.597497	0.0358575	0.320381	0.213291
PCDHB2	0.0762435	0.686934	0.117774	0.660224	0.112563	0.793724
PCDHB3	0.00876184	0.964227	0.00680852	0.979482	0.00887873	0.998292
PCDHB4	0.244394	0.229709	0.168328	0.5262	0.250566	0.367518
PCDHB5	0.0758362	0.688891	0.143173	0.592401	0.125824	0.753963
PCDHB6	0.00647755	0.972664	0.60299	0.0335438	0.324942	0.204398
PCDHB7	0.446662	0.0431751	0.645251	0.0221318	0.638221	0.0070818
PCDHB8	0.250548	0.219713	0.0386015	0.884693	0.185528	0.555276
PCDHB9	0.0945982	0.622522	0.683752	0.0140369	0.426171	0.0795213
PCDHGA1	0.303051	0.14771	0.243854	0.367096	0.329543	0.197016
PCDHGA10	0.0706758	0.708564	0.38112	0.16806	0.249164	0.370914
PCDHGA3	0.0666807	0.724452	0.0368509	0.890541	0.0631405	0.92599
PCDHGA8	0.302677	0.147949	0.500967	0.0768821	0.466254	0.0526161
PCDHGA9	0.0577028	0.759486	0.0422233	0.874348	0.0600718	0.931884
PCDHGB5	0.309508	0.140332	0.226975	0.399008	0.324817	0.204546
PCDHGB6	0.00405476	0.982905	0.390169	0.159245	0.209977	0.478694
PCDHGB7	0.424449	0.0525046	0.490127	0.082693	0.540918	0.022556
PCDHGB8P	0.126857	0.514186	0.0162483	0.950793	0.0919158	0.854615
PCDHGC3	0.232978	0.249892	0.0081885	0.975099	0.157722	0.646042
PCDHGC4	0.0241828	0.899855	0.000685685	0.997912	0.0158037	0.994159
PCDHGC5	0.170502	0.386148	0.262092	0.334116	0.251701	0.364064
PCED1A	0.00226725	0.990147	0.111619	0.677264	0.0604188	0.931148
PCED1B	0.199652	0.314682	0.224179	0.404978	0.250761	0.366991
PCED1B-AS1	0.0504163	0.789495	0.0140255	0.957167	0.0402383	0.96852
PCF11	0.0490926	0.794606	0.247856	0.359663	0.16392	0.626091
PCGEM1	0.0506577	0.788317	0.0804163	0.760836	0.0757626	0.895021
PCGF1	0.0246758	0.897601	0.362318	0.188138	0.208763	0.482715
PCGF2	0.210934	0.291803	0.876656	0.0008169	0.605773	0.011106
PCGF3	0.0205012	0.915127	0.375072	0.174616	0.212799	0.47043
PCGF5	0.0644516	0.734382	0.589654	0.038277	0.356133	0.154535
PCGF6	0.103581	0.590006	0.291018	0.284483	0.222904	0.441752
PCID2	0.0913622	0.633989	0.158061	0.552696	0.14401	0.692802
PCIF1	0.0767032	0.685078	0.43338	0.121337	0.280983	0.290185
PCK1	0.0592777	0.752853	0.134206	0.617487	0.110109	0.800514
PCK2	0.127759	0.510849	0.147465	0.580576	0.162408	0.631363
PCLAF	0.191212	0.335181	0.0564303	0.830662	0.15583	0.652753
PCLO	0.544511	0.0185262	0.053705	0.839605	0.387753	0.115734
PCM1	0.0299641	0.873785	0.483765	0.0864969	0.276948	0.300126
PCMT1	0.464198	0.0371934	0.228634	0.39638	0.427882	0.078198
PCMTD1	0.00957682	0.961075	0.144764	0.587567	0.0829027	0.878569
PCMTD2	0.103552	0.590102	0.25507	0.345762	0.203737	0.497983
PCNA	0.0259015	0.892389	0.208219	0.437276	0.127487	0.747487
PCNP	0.380636	0.077674	0.263639	0.331757	0.391332	0.111938
PCNT	0.17163	0.383862	0.195948	0.464379	0.217213	0.456528
PCNX1	0.139176	0.47396	0.518638	0.0677064	0.367665	0.139086
PCNX2	0.103232	0.591113	0.552135	0.0530646	0.361764	0.147122
PCNX3	0.0351874	0.849149	0.582325	0.0412012	0.332899	0.191717
PCNX4	0.110322	0.566232	0.129821	0.629203	0.141491	0.700484
PCOLCE	0.138343	0.476351	0.137109	0.609748	0.163882	0.62633
PCOLCE2	0.229588	0.255968	0.462095	0.100117	0.397268	0.105187
PCOLCE-AS1	0.139504	0.47293	0.349155	0.203697	0.277602	0.298769
PCOTH	0.117883	0.542788	0.18769	0.483399	0.177311	0.581804
PCP2	0.0353482	0.848659	0.282394	0.299426	0.173239	0.594709
PCP4	0.176747	0.370731	0.273139	0.314789	0.261711	0.338812
PCP4L1	0.350748	0.100278	0.644026	0.022574	0.574212	0.0158083
PCSK1	0.248458	0.222803	0.0878008	0.739904	0.210355	0.477724
PCSK1N	0.0673398	0.721683	0.409232	0.142192	0.261935	0.338238
PCSK2	0.400043	0.0648882	0.256628	0.343017	0.400416	0.101791
PCSK4	0.0230618	0.904284	0.397536	0.15294	0.226456	0.432269
PCSK5	0.0520025	0.781718	0.106576	0.689019	0.0905857	0.859028
PCSK6	0.220222	0.274125	0.193645	0.46883	0.248085	0.373298
PCSK7	0.356804	0.09591	0.324615	0.236713	0.40807	0.0953396
PCSK9	0.161516	0.408679	0.13815	0.606364	0.179744	0.574073
PCTP	0.158624	0.416972	0.63255	0.0257557	0.44119	0.0687614
PCYOX1	0.15589	0.425287	0.358409	0.192702	0.293355	0.263636
PCYOX1L	0.279737	0.175809	0.0922261	0.726531	0.233374	0.412566
PCYT1A	0.0339163	0.854414	0.29717	0.275496	0.180164	0.572851
PCYT1B	0.0331213	0.85873	0.21386	0.425965	0.135261	0.720879
PCYT2	0.0458268	0.807398	0.260645	0.336932	0.168575	0.610515
PDAP1	0.173376	0.379525	0.526399	0.0637596	0.39439	0.108203
PDC	0.129887	0.502421	0.0600648	0.819163	0.117258	0.778855
PDCD1	0.13675	0.481161	0.381489	0.167813	0.293006	0.264862
PDCD10	0.157929	0.419366	0.130727	0.626973	0.173421	0.594038
PDCD11	0.31698	0.132533	0.499247	0.0778518	0.474785	0.0478103
PDCD1LG2	0.400922	0.0642993	0.467468	0.0965677	0.513307	0.0310274
PDCD2	0.155695	0.425644	0.0454661	0.864532	0.126529	0.751313
PDCD2L	0.155302	0.426519	0.301911	0.267952	0.262872	0.335348
PDCD4	0.0496688	0.792556	0.110961	0.67837	0.0913796	0.856453
PDCD4-AS1	0.31474	0.135083	0.555104	0.0513559	0.50306	0.0354417
PDCD5	0.162078	0.407242	0.336802	0.220414	0.285933	0.279178
PDCD6	0.00793087	0.967344	0.52048	0.0668902	0.281951	0.287603
PDCD6IP	0.100074	0.603477	0.136117	0.612685	0.138076	0.712185
PDCD7	0.353878	0.0984051	0.131396	0.625066	0.303213	0.243776
PDCL	0.583358	0.0127723	0.214032	0.425675	0.498817	0.0372007
PDCL2	0.0428892	0.819355	0.237363	0.380116	0.154233	0.657705
PDE10A	0.154732	0.428571	0.0678252	0.797287	0.137803	0.712818
PDE11A	0.0778134	0.680791	0.225392	0.402697	0.170926	0.603063
PDE12	0.0633681	0.738517	0.0396545	0.881422	0.0624457	0.927257
PDE1A	0.236557	0.243179	0.200084	0.454933	0.262304	0.337353
PDE1B	0.416731	0.0555487	0.134018	0.61794	0.346128	0.168767
PDE1C	0.408471	0.0600435	0.253511	0.349054	0.404323	0.0981438
PDE2A	0.302606	0.148047	0.183135	0.492529	0.296905	0.25598
PDE3A	0.105402	0.58311	0.15122	0.571232	0.14964	0.673945
PDE3B	0.109852	0.568123	0.147947	0.579205	0.150836	0.669685
PDE4A	0.044748	0.812487	0.0719952	0.785324	0.0673732	0.916424
PDE4B	0.308601	0.141115	0.0140851	0.956971	0.210816	0.476075
PDE4D	0.335269	0.11389	0.363335	0.187111	0.414469	0.0897856
PDE4DIP	0.167269	0.393939	0.479983	0.089078	0.365631	0.141748
PDE5A	0.300825	0.15013	0.0322172	0.90345	0.215338	0.462094
PDE6A	0.0491674	0.794404	0.0921321	0.727072	0.0810189	0.883608
PDE6B	0.00628358	0.973501	0.141476	0.596792	0.0789759	0.88806
PDE6C	0.0421098	0.822001	0.052512	0.843132	0.0552522	0.941687
PDE6D	0.264992	0.197079	0.120653	0.653196	0.238776	0.397683
PDE6G	0.0600484	0.750179	0.209906	0.433874	0.150942	0.669098
PDE6H	0.0863559	0.650816	0.340233	0.216301	0.237742	0.400897
PDE7A	0.0338727	0.854755	0.17677	0.506279	0.116001	0.782641
PDE7B	0.0326387	0.86087	0.137681	0.60793	0.0943637	0.847364
PDE8A	0.664949	0.0060003	0.136536	0.611626	0.511432	0.0317148
PDE8B	0.0594732	0.752173	0.382786	0.166652	0.242651	0.387077
PDE9A	0.11598	0.549586	0.125463	0.641449	0.142907	0.696164
PDGFA	0.271114	0.187904	0.0964703	0.715174	0.229939	0.422843
PDGFB	0.06232	0.741517	0.212979	0.42785	0.154079	0.658237
PDGFC	0.246678	0.226179	0.127979	0.634673	0.230581	0.420757
PDGFD	0.196671	0.321697	0.106384	0.689464	0.186046	0.553367
PDGFRA	0.0775799	0.681667	0.00362287	0.988852	0.0526402	0.946471
PDGFRB	0.397945	0.0664109	0.240387	0.374212	0.390379	0.112813
PDGFRL	0.0205214	0.915077	0.159446	0.548974	0.0979529	0.836054
PDHA1	0.544353	0.0185722	0.64845	0.0212362	0.704456	0.0024896
PDHA2	0.0431802	0.81795	0.0658057	0.804074	0.0630405	0.926187
PDHB	0.0936524	0.626393	0.490504	0.0825467	0.322607	0.209125
PDHX	0.499694	0.0281979	0.156204	0.557329	0.412748	0.0914554
PDIA2	0.13607	0.483646	0.189973	0.477659	0.190541	0.538007
PDIA3	0.404345	0.0621424	0.522252	0.0656711	0.54475	0.0218346
PDIA4	0.0262977	0.890395	0.539559	0.057657	0.304246	0.241887
PDIA6	0.488036	0.0307425	0.0874771	0.740892	0.368438	0.138059
PDIK1L	0.0837935	0.659578	0.163671	0.537933	0.141999	0.699166
PDILT	0.0905245	0.636987	0.091755	0.728498	0.108137	0.80686
PDK1	0.220207	0.274172	0.0216724	0.93581	0.156468	0.649936
PDK2	0.180497	0.362096	0.350897	0.201583	0.305608	0.239259
PDK3	0.401737	0.0636591	0.281849	0.30065	0.41497	0.0889724
PDK4	0.216953	0.280045	0.00661979	0.980175	0.146301	0.684314
PDLIM1	0.127851	0.510312	0.174979	0.510125	0.177125	0.582446
PDLIM2	0.0525161	0.780037	0.00759025	0.976856	0.0381974	0.971364
PDLIM3	0.170953	0.385261	0.0494842	0.852232	0.138748	0.710099
PDLIM4	0.370446	0.0847761	0.0639322	0.808514	0.278221	0.297399
PDLIM5	0.0897293	0.639038	0.255778	0.344294	0.194983	0.524664
PDLIM7	0.102196	0.594423	0.0378279	0.887264	0.0871207	0.86803
PDP1	0.234018	0.24719	0.120212	0.654512	0.218081	0.454262
PDP2	0.233012	0.249646	0.218154	0.416413	0.269588	0.319113
PDPK1	0.145311	0.456074	0.0869541	0.742489	0.141769	0.699857
PDPN	0.257984	0.208011	0.27468	0.312112	0.316194	0.221446
PDPR	0.24813	0.223379	0.350411	0.20213	0.350025	0.162213
PDRG1	0.25096	0.218675	0.240778	0.373491	0.293495	0.263339
PDS5A	0.0463194	0.80525	0.215924	0.421025	0.145079	0.689061
PDS5B	0.352918	0.0989313	0.165493	0.533472	0.320742	0.212663
PDSS1	0.11663	0.547401	0.275449	0.311046	0.22323	0.440928
PDSS2	0.273983	0.183807	0.214282	0.42498	0.294589	0.260947
PDX1	0.0315905	0.86613	0.195509	0.465811	0.124475	0.758506
PDXDC1	0.122788	0.526491	0.0644776	0.807387	0.114919	0.786039
PDXK	0.0999454	0.604065	0.247822	0.359709	0.197493	0.51647
PDYN	0.291083	0.161692	0.0461433	0.862745	0.216321	0.459332
PDZD11	0.339798	0.109562	0.40509	0.146219	0.439703	0.0698325
PDZD2	0.123473	0.525059	0.171549	0.518674	0.172405	0.59743
PDZD3	0.198538	0.316925	0.0927996	0.725014	0.180043	0.573341
PDZD4	0.308572	0.141216	0.324412	0.237167	0.376101	0.128639
PDZD7	0.0188467	0.921173	0.0490418	0.854027	0.0380371	0.9716
PDZD8	0.0655839	0.729678	0.00773886	0.976407	0.0469086	0.956966
PDZD9	0.174134	0.377553	0.0569633	0.828903	0.144833	0.689986
PDZK1	0.0984268	0.609285	0.023664	0.929226	0.0770863	0.892085
PDZK1IP1	0.120363	0.535019	0.254832	0.346494	0.214714	0.464466
PDZRN3	0.267136	0.193718	0.142832	0.593301	0.252006	0.363187
PDZRN3-AS1	0.1225	0.527364	0.445555	0.112085	0.317719	0.218026
PDZRN4	0.0159376	0.933407	0.23857	0.377448	0.137073	0.714779
PEA15	0.142865	0.463749	0.385626	0.163542	0.299249	0.251395
PEAK1	0.0121341	0.949976	0.354676	0.197373	0.196407	0.519725
PEAR1	0.489357	0.0304505	0.24654	0.362098	0.454039	0.0599794
PEBP1	0.201711	0.310438	0.296026	0.27719	0.290392	0.27034
PEBP4	0.133031	0.492785	0.229846	0.393801	0.209773	0.47929
PECAM1	0.0107635	0.955615	0.536277	0.0589277	0.292237	0.266417
PECR	0.302372	0.148528	0.0713405	0.787017	0.2372	0.402167
PEF1	0.146623	0.452313	0.164714	0.535599	0.184057	0.559997
PEG10	0.395267	0.0678988	0.117445	0.661148	0.323122	0.208093
PEG3	0.49147	0.0301518	0.754498	0.005674	0.726013	0.0016106
PEG3-AS1	0.388727	0.0720723	0.0917381	0.728599	0.305108	0.240235
PELI1	0.0231221	0.904092	0.0702217	0.790193	0.0521433	0.947195
PELI2	0.0370703	0.841759	0.135331	0.614623	0.096039	0.842554
PELI3	0.552391	0.0171055	0.0677601	0.797575	0.400446	0.101746
PELO	0.276373	0.180379	0.0655476	0.804817	0.21694	0.457644
PELP1	0.393922	0.0686631	0.278621	0.305522	0.408088	0.0952877
PEMT	0.185193	0.350606	0.149291	0.575471	0.201319	0.504624
PENK	0.636608	0.0076045	0.00306293	0.990494	0.421613	0.0831245
PEPD	0.0138698	0.942652	0.0208856	0.938105	0.0197514	0.99154
PER2	0.0910025	0.63549	0.147692	0.579641	0.138249	0.711641
PER3	0.223566	0.267275	0.123188	0.647035	0.212762	0.470582
PER4	0.138001	0.477355	0.0903266	0.732913	0.138737	0.710194
PERM1	0.211767	0.289927	0.306697	0.261823	0.302719	0.244805
PERP	0.0609175	0.74642	0.0302804	0.909646	0.0558336	0.941059
PES1	0.0206218	0.914578	0.112451	0.674831	0.072986	0.901549
PET100	0.183436	0.354955	0.0754189	0.775748	0.160808	0.635585
PET117	0.177896	0.367811	0.110302	0.679843	0.17573	0.586278
PEX1	0.0438732	0.815483	0.0618187	0.814455	0.0613745	0.929387
PEX10	0.17604	0.372229	0.105126	0.692967	0.171748	0.59958
PEX11A	0.0788562	0.677226	0.460605	0.101139	0.296907	0.255933
PEX11B	0.799451	0.0015647	0.228772	0.395984	0.64941	0.0059961
PEX11G	0.216907	0.28014	0.162503	0.541012	0.229306	0.424852
PEX12	0.158814	0.41637	0.00343443	0.989284	0.1062	0.812772
PEX13	0.338615	0.110688	0.203314	0.448422	0.33144	0.194033
PEX14	0.0376608	0.839837	0.344912	0.208988	0.208068	0.484858
PEX16	0.0257907	0.892935	0.0284088	0.91528	0.0316333	0.980337
PEX19	0.242552	0.232942	0.128292	0.633836	0.228023	0.427843
PEX2	0.101867	0.596424	0.405094	0.146168	0.282538	0.286497
PEX26	0.387917	0.0725599	0.0099322	0.969808	0.260997	0.340656
PEX3	0.0334854	0.857295	0.103181	0.697966	0.0765456	0.893061
PEX5	0.363879	0.0897697	0.0761371	0.773695	0.280384	0.291398
PEX5L	0.0772795	0.682984	0.00795909	0.975587	0.0547516	0.942514
PEX5L-AS2	0.0595303	0.75188	0.135935	0.613173	0.111197	0.797625
PEX6	0.0977749	0.611353	0.324814	0.236375	0.237071	0.402698
PEX7	0.176482	0.371262	0.295579	0.277723	0.273489	0.309363
PF4	0.040702	0.827816	0.443003	0.113908	0.262328	0.337204
PF4V1	0.0977993	0.611217	0.315075	0.250805	0.2319	0.416691
PFAS	0.111598	0.562185	0.282107	0.300014	0.223453	0.440143
PFDN1	0.136316	0.48291	0.35647	0.19498	0.279393	0.2948
PFDN2	0.507659	0.0259552	0.545308	0.0553718	0.625276	0.008426
PFDN4	0.442972	0.0446618	0.31332	0.252836	0.458972	0.0569428
PFDN5	0.114876	0.553022	0.0641521	0.807975	0.109519	0.802422
PFKFB1	0.26808	0.192268	0.12497	0.643016	0.243116	0.386009
PFKFB2	0.166741	0.395309	0.282171	0.299817	0.259912	0.343146
PFKFB3	0.0213959	0.911509	0.0275573	0.917039	0.0282767	0.984073
PFKFB4	0.106147	0.580893	0.227	0.398959	0.190498	0.538208
PFKL	0.0361295	0.845529	0.129676	0.629796	0.0924051	0.853465
PFKM	0.426819	0.0517875	0.0953719	0.718759	0.332206	0.192655
PFKP	0.426093	0.0521718	0.2981	0.27383	0.439714	0.0697852
PFN1	0.0984866	0.608985	0.166811	0.530215	0.153377	0.66109
PFN2	0.665222	0.0059544	0.0392451	0.882444	0.459788	0.0563629
PFN4	0.00551436	0.977057	0.440664	0.115612	0.237839	0.400612
PGAM1	0.375712	0.081546	0.0157011	0.952055	0.256008	0.352293
PGAM2	0.0710754	0.707246	0.155325	0.559609	0.129152	0.74283
PGAM5	0.00421279	0.982177	0.399194	0.151276	0.214889	0.463734
PGAP1	0.0978116	0.611168	0.253913	0.34855	0.199328	0.510827
PGAP2	0.0220213	0.90859	0.0129244	0.960231	0.0208952	0.99061
PGAP3	0.132932	0.493181	0.141036	0.598382	0.1624	0.631466
PGBD1	0.25513	0.211836	0.182781	0.493119	0.265356	0.32945
PGBD2	0.0640904	0.735643	0.582786	0.0411024	0.352236	0.159514
PGBD4	0.0481454	0.79823	0.0971689	0.713082	0.0830268	0.878174
PGBD5	0.148339	0.447282	0.300696	0.269761	0.257625	0.348293
PGC	0.0100455	0.959084	0.00201964	0.993561	0.00717574	0.999029
PGD	0.0804844	0.671014	0.263949	0.331226	0.193229	0.529626
PGF	0.199618	0.314823	0.54884	0.0539814	0.423678	0.0815763
PGGHG	0.0713064	0.705724	0.0651349	0.805645	0.0812623	0.883035
PGGT1B	0.18077	0.361367	0.525342	0.0645036	0.398712	0.103247
PGK1	0.322151	0.126901	0.327307	0.232928	0.386613	0.117311
PGK2	0.219331	0.275354	0.661901	0.018423	0.496925	0.0379824
PGLS	0.0735764	0.697012	0.230975	0.391841	0.171101	0.602184
PGLYRP1	0.0666012	0.724785	0.048188	0.856467	0.069127	0.911791
PGLYRP2	0.0251632	0.895517	0.136762	0.610827	0.0889358	0.86341
PGLYRP3	0.076255	0.686836	0.115479	0.667441	0.111348	0.796894
PGLYRP4	0.177339	0.369207	0.585644	0.039798	0.428567	0.0777078
PGM1	0.0212815	0.912031	0.0250378	0.92443	0.0268591	0.985602
PGM2	0.0889265	0.641934	0.130632	0.627213	0.12779	0.746656
PGM2L1	0.322297	0.126756	0.043541	0.871052	0.235554	0.407249
PGM3	0.134149	0.489549	0.263358	0.332003	0.228363	0.427297
PGM5	0.119411	0.538041	0.0129717	0.960133	0.0852521	0.872907
PGM5-AS1	0.186593	0.347328	0.109054	0.683124	0.18081	0.570654
PGM5P2	0.0949842	0.62116	0.0542717	0.837748	0.0911162	0.85713
PGP	0.00577073	0.975697	0.0488511	0.85467	0.029298	0.982953
PGPEP1	0.0116461	0.951769	0.3401	0.216444	0.188321	0.54507
PGR	0.116667	0.547355	0.258454	0.340533	0.214202	0.465533
PGRMC1	0.221013	0.272237	0.0798469	0.762641	0.187989	0.546524
PGRMC2	0.153488	0.432306	0.144463	0.588534	0.177804	0.580182
PGS1	0.163388	0.403997	0.0453521	0.864968	0.13155	0.734944
PHACTR1	0.196739	0.321308	0.269461	0.321173	0.272958	0.310743
PHACTR2	0.0495009	0.793294	0.229876	0.393751	0.154612	0.656409
PHACTR2-AS1	0.204835	0.3042	0.251051	0.353404	0.268499	0.32169
PHACTR3	0.068562	0.716976	0.483548	0.0866397	0.302328	0.245686
PHACTR4	0.0544314	0.772346	0.151887	0.569812	0.116326	0.781578
PHAX	0.164301	0.401433	0.370595	0.179941	0.305402	0.239547
PHB	0.125738	0.518168	0.0294633	0.912338	0.0982158	0.835227
PHB2	0.0781011	0.679854	0.0061527	0.981425	0.0543321	0.94342
PHBP19	0.0772713	0.683083	0.313579	0.252545	0.217543	0.455613
PHC1	0.0407752	0.827324	0.219398	0.414419	0.143267	0.695006
PHC2	0.036103	0.845675	0.326103	0.234413	0.19702	0.518136
PHC3	0.0575035	0.760272	0.644499	0.022329	0.380758	0.12341
PHEX	0.331586	0.1184	0.0684441	0.795186	0.254955	0.355034
PHEX-AS1	0.105548	0.582719	0.229329	0.39498	0.191344	0.535706
PHF1	0.125943	0.517493	0.30142	0.268687	0.243217	0.385712
PHF10	0.0961109	0.616938	0.299833	0.27099	0.222665	0.442535
PHF11	0.261306	0.203043	0.0857073	0.746126	0.217727	0.45519
PHF12	0.153214	0.433085	0.396516	0.153613	0.311886	0.228454
PHF13	0.306115	0.143876	0.492527	0.0815126	0.464029	0.0537363
PHF14	0.338216	0.110885	0.175675	0.508741	0.316454	0.220894
PHF19	0.281045	0.173742	0.22111	0.41128	0.302891	0.244371
PHF2	0.000849991	0.996543	0.0537209	0.839554	0.0286417	0.983495
PHF20	0.0441537	0.81442	0.328215	0.231662	0.203463	0.498821
PHF20L1	0.0697574	0.71245	0.0678817	0.797085	0.0817022	0.882011
PHF21A	0.0092622	0.962377	0.0709923	0.787751	0.0433985	0.963756
PHF21B	0.118733	0.540202	0.123487	0.646405	0.143673	0.693927
PHF23	0.031422	0.866894	0.0687021	0.794513	0.0568164	0.938994
PHF24	0.188837	0.341354	0.119129	0.657487	0.18766	0.547781
PHF2P1	0.049905	0.791534	0.213801	0.426013	0.146316	0.684214
PHF3	0.0683573	0.717561	0.318162	0.247038	0.214096	0.466014
PHF5A	0.113109	0.557539	0.063575	0.809508	0.108045	0.807052
PHF6	0.230736	0.253718	0.339559	0.21694	0.332754	0.191915
PHF7	0.0469972	0.802339	0.0574841	0.827581	0.0611292	0.929779
PHF8	0.0775451	0.681864	0.118383	0.659146	0.113747	0.790605
PHGDH	0.0359596	0.846317	0.281638	0.301275	0.17324	0.594658
PHGR1	0.0824112	0.664267	0.306349	0.26202	0.217087	0.457062
PHIP	0.0539558	0.774392	0.227798	0.397894	0.156448	0.650136
PHKA1	0.198022	0.318106	0.244854	0.364644	0.260698	0.341485
PHKA1-AS1	0.167307	0.393799	0.689878	0.0130079	0.477463	0.0465417
PHKA2	0.126827	0.514528	0.219237	0.414562	0.200023	0.508931
PHKB	0.0833785	0.661227	0.137834	0.607488	0.127962	0.746116
PHKG1	0.0374939	0.840627	0.0223687	0.933869	0.0361465	0.974372
PHKG2	0.336492	0.112717	0.297776	0.274476	0.380355	0.123652
PHLDA1	0.14508	0.456849	0.122947	0.647518	0.160789	0.635674
PHLDA2	0.183398	0.355107	0.379559	0.169619	0.322792	0.208536
PHLDA3	0.0296882	0.875184	0.0893564	0.735612	0.0666732	0.917741
PHLDB1	0.110486	0.565735	0.133532	0.619288	0.143576	0.694122
PHLDB2	0.0247636	0.897304	0.167962	0.527119	0.105291	0.815305
PHLDB3	0.339908	0.109361	0.220326	0.412603	0.341356	0.177518
PHLPP1	0.153124	0.433429	0.300653	0.269862	0.260763	0.341243
PHLPP2	0.203845	0.306467	0.127593	0.635985	0.202082	0.502786
PHOSPHO1	0.00660655	0.972081	0.160217	0.54632	0.0891723	0.862765
PHOSPHO2	0.410119	0.0589782	0.0726483	0.783675	0.30907	0.232933
PHOX2A	0.0211379	0.912678	0.239718	0.375582	0.141119	0.701611
PHOX2B	0.106999	0.577561	0.233906	0.386953	0.19474	0.525668
PHPT1	0.218304	0.277255	0.290958	0.28458	0.298653	0.252756
PHRF1	0.292382	0.15989	0.100431	0.703965	0.246097	0.378801
PHTF1	0.309231	0.140529	0.112982	0.673537	0.263913	0.333284
PHTF2	0.354991	0.0975849	0.323999	0.237614	0.406544	0.0962691
PHYH	0.0701701	0.71076	0.0185429	0.945252	0.0556931	0.941153
PHYHD1	0.272384	0.18595	0.268278	0.323002	0.322296	0.209422
PHYHIP	0.0950269	0.621017	0.133678	0.618891	0.133442	0.727943
PHYHIPL	0.129177	0.505458	0.0512365	0.846968	0.112086	0.794949
PHYKPL	0.0427933	0.81955	0.0141556	0.956823	0.0352722	0.975441
PI15	0.376067	0.0809146	0.429928	0.12411	0.476892	0.0469365
PI16	0.217432	0.279157	0.18007	0.499163	0.23901	0.396909
PI3	0.147088	0.451005	0.0483686	0.85588	0.12239	0.764401
PI4K2A	0.0257305	0.893228	0.121329	0.651283	0.0810898	0.883416
PI4KA	0.345082	0.104778	0.694796	0.011935	0.597513	0.0120871
PI4KB	0.2329	0.250189	0.135637	0.613924	0.225559	0.434453
PIANP	0.19281	0.33126	0.489623	0.0829428	0.387638	0.116031
PIAS1	0.165665	0.398063	0.180609	0.497865	0.205102	0.492865
PIAS2	0.154181	0.430421	0.0787461	0.766232	0.143256	0.695051
PIAS3	0.12185	0.529342	0.537763	0.0583939	0.366408	0.140466
PIAS4	0.12786	0.51026	0.582934	0.0409575	0.394439	0.10806
PIBF1	0.173082	0.380551	0.203332	0.448374	0.222105	0.443521
PICALM	0.195833	0.323732	0.291972	0.282768	0.28435	0.282363
PICART1	0.0463492	0.805199	0.150082	0.573574	0.110026	0.800853
PICK1	0.00472266	0.98016	0.0961757	0.71616	0.0538145	0.944284
PICSAR	0.0223816	0.906862	0.220434	0.412352	0.131669	0.7347
PID1	0.0139307	0.942219	0.713874	0.0095372	0.388931	0.114569
PIDD1	0.188061	0.343218	0.222844	0.4076	0.242394	0.38766
PIEZO1	0.0744036	0.694226	0.156967	0.555553	0.132225	0.732068
PIEZO2	0.0612937	0.745015	0.311133	0.255994	0.205686	0.491393
PIF1	0.0137855	0.943033	0.31987	0.244377	0.178958	0.576903
PIFO	0.0383676	0.837359	0.462187	0.0999689	0.271005	0.315166
PIGA	0.0816618	0.666778	0.018945	0.943735	0.0634983	0.924892
PIGB	0.121323	0.53197	0.117077	0.66227	0.14197	0.699315
PIGC	0.296962	0.154105	0.121606	0.650888	0.260402	0.342136
PIGF	0.0587086	0.755389	0.0803703	0.761032	0.0810562	0.88351
PIGG	0.562404	0.0154519	0.344146	0.209943	0.554284	0.0196074
PIGH	0.607052	0.0106894	0.362753	0.187698	0.593688	0.0127656
PIGK	0.212509	0.288807	0.096875	0.714146	0.191442	0.53538
PIGL	0.0439226	0.815395	0.523604	0.0650851	0.30739	0.23649
PIGM	0.0517145	0.782688	0.197958	0.459549	0.139073	0.709075
PIGN	0.155271	0.426675	0.070831	0.788045	0.13976	0.706511
PIGO	0.0237243	0.901511	0.0885644	0.737957	0.0623118	0.927551
PIGP	0.0424735	0.820919	0.127989	0.634623	0.0956975	0.843712
PIGQ	0.0400261	0.830056	0.0284227	0.915182	0.041044	0.967102
PIGR	0.19343	0.329743	0.0250002	0.924575	0.140553	0.703681
PIGS	0.103939	0.588589	0.037558	0.88796	0.0881282	0.865177
PIGT	0.231329	0.252715	0.218149	0.41646	0.268474	0.321739
PIGU	0.103729	0.589332	0.225741	0.401621	0.18823	0.545217
PIGV	0.106637	0.579179	0.222532	0.40827	0.188442	0.54462
PIGW	0.057	0.76212	0.197137	0.461789	0.142126	0.698489
PIGX	0.0797977	0.673731	0.393425	0.155823	0.261744	0.338621
PIGZ	0.279945	0.17541	0.0843151	0.749583	0.229297	0.424949
PIH1D1	0.0806991	0.669955	0.261455	0.335429	0.192042	0.533351
PIH1D2	0.00389006	0.983831	0.386638	0.162523	0.207987	0.48515
PIH1D3	0.231333	0.252667	0.0913337	0.730007	0.200925	0.506041
PIH2	0.117648	0.543732	0.0185678	0.945054	0.0870686	0.868079
PIK3AP1	0.211655	0.290225	0.074529	0.778532	0.178975	0.576707
PIK3C2A	0.416216	0.0557498	0.00930025	0.971631	0.279354	0.2949
PIK3C2B	0.110877	0.564317	0.0470105	0.860215	0.0977463	0.836646
PIK3C2G	0.136967	0.480485	0.65275	0.0200808	0.437645	0.0711519
PIK3C3	0.262982	0.200539	0.0365914	0.891516	0.192671	0.531409
PIK3CA	0.119831	0.536434	0.100158	0.705038	0.131971	0.733441
PIK3CB	0.460915	0.0384524	0.630306	0.0264284	0.639675	0.0067875
PIK3CD	0.176021	0.372318	0.245071	0.364349	0.24628	0.378054
PIK3CD-AS1	0.0500568	0.790858	0.0810539	0.759183	0.0757053	0.895161
PIK3CD-AS2	0.0436662	0.816402	0.240584	0.373828	0.156462	0.650036
PIK3CG	0.209602	0.294035	0.0779842	0.768545	0.179459	0.575257
PIK3IP1	0.174947	0.375924	0.224127	0.405078	0.234415	0.41013
PIK3IP1-AS1	0.26644	0.195275	0.00311595	0.990201	0.177123	0.582496
PIK3R1	0.376988	0.0801348	0.260099	0.337766	0.387036	0.116826
PIK3R2	0.117335	0.5446	0.590837	0.0378796	0.391697	0.111449
PIK3R3	0.282517	0.172054	0.111754	0.676958	0.245612	0.379923
PIK3R4	0.352425	0.0992263	0.665376	0.0174406	0.586692	0.014092
PIK3R5	0.0817012	0.666637	0.0692198	0.792364	0.0903045	0.86
PIK3R6	0.0425426	0.820581	0.372665	0.177347	0.226076	0.433104
PIKFYVE	0.147931	0.448315	0.133827	0.618467	0.168468	0.610707
PILRA	0.235774	0.244259	0.0213515	0.936636	0.16658	0.616938
PIM1	0.053886	0.774783	0.336688	0.220512	0.214405	0.465098
PIM2	0.178406	0.366585	0.146235	0.5839	0.195208	0.523974
PIM3	0.251613	0.21736	0.0610044	0.816998	0.198165	0.51452
PIMREG	0.210966	0.291652	0.0313606	0.906441	0.155525	0.653679
PIN1	0.0289949	0.87809	0.530275	0.0616966	0.301082	0.247771
PIN1P1	0.0105112	0.956683	0.464257	0.0988607	0.253707	0.358878
PIN4	0.411303	0.0584083	0.0504616	0.849551	0.298034	0.253909
PINK1	0.254866	0.212487	0.353638	0.198827	0.356193	0.154338
PINK1-AS	0.0838767	0.659431	0.392333	0.157298	0.263857	0.333435
PINLYP	0.136541	0.482187	0.541869	0.0570766	0.378299	0.125805
PINX1	0.0788702	0.677177	0.231313	0.39145	0.174778	0.58946
PIP	0.125483	0.518906	0.0794835	0.763756	0.124692	0.757475
PIP4K2A	0.206304	0.300853	0.260254	0.337378	0.274372	0.306957
PIP4K2B	0.430155	0.049989	0.0746178	0.778282	0.323354	0.207554
PIP4K2C	0.367813	0.0866298	0.0291339	0.913218	0.257945	0.347649
PIP5K1A	0.369852	0.0853177	0.128486	0.633112	0.312215	0.228116
PIP5K1B	0.0798269	0.673584	0.0501479	0.850516	0.0789073	0.888303
PIP5K1C	0.205869	0.302208	0.100428	0.704056	0.188949	0.543019
PIP5KL1	0.0851053	0.654887	0.959476	5.02e-05	0.566772	0.0168728
PIPOX	0.083306	0.661417	0.143869	0.590203	0.131129	0.73624
PIR	0.108089	0.573488	0.577065	0.0432991	0.378253	0.125851
PIRT	0.172013	0.38275	0.449609	0.109178	0.352586	0.158736
PITHD1	0.518934	0.0236797	0.334891	0.22291	0.520639	0.0286347
PITPNA	0.232394	0.251251	0.459662	0.101628	0.397826	0.104508
PITPNA-AS1	0.0637911	0.736867	0.0722619	0.784604	0.0800943	0.885829
PITPNB	0.332883	0.117045	0.193868	0.468442	0.322622	0.208934
PITPNC1	0.381733	0.0767516	0.179151	0.50105	0.347051	0.167204
PITPNM1	0.142655	0.464486	0.60229	0.0338833	0.414522	0.0897374
PITPNM2	0.187702	0.344331	0.0790956	0.764867	0.165585	0.619772
PITPNM3	0.591516	0.0120018	0.198509	0.458082	0.495937	0.0383255
PITRM1	0.11151	0.562616	0.000748206	0.997623	0.0735216	0.900477
PITRM1-AS1	0.144802	0.457694	0.428866	0.125097	0.323561	0.207173
PITX1	0.0353041	0.848997	0.265969	0.327544	0.164461	0.624481
PITX2	0.158958	0.415935	0.287464	0.290548	0.257591	0.348389
PITX3	0.0905069	0.637034	0.460046	0.101427	0.304305	0.24179
PIWIL1	0.104091	0.588096	0.389439	0.160369	0.275667	0.303955
PIWIL2	0.0326493	0.860817	0.0670842	0.799773	0.0567652	0.939147
PIWIL4	0.437313	0.0468524	0.0546036	0.836587	0.317421	0.21847
PJA1	0.270975	0.188003	0.0875334	0.740696	0.225086	0.435568
PJA2	0.366457	0.087558	0.330623	0.228266	0.417646	0.0865379
PKD1L1	0.0573957	0.7609	0.0462445	0.8625	0.0620109	0.928185
PKD1L2	0.045862	0.807251	0.226554	0.399896	0.150439	0.670856
PKD1P1	0.127149	0.513285	0.200881	0.453061	0.190458	0.538503
PKD2	0.105465	0.582963	0.403065	0.147861	0.283833	0.283428
PKD2L1	0.0429449	0.819112	0.0483191	0.856124	0.0535704	0.944922
PKD2L2	0.0291163	0.87742	0.0754894	0.77535	0.0589088	0.934316
PKDCC	0.00648407	0.972565	0.0702384	0.790005	0.0411618	0.967004
PKDREJ	0.266609	0.19488	0.218886	0.415198	0.292171	0.266611
PKHD1	0.134929	0.48729	0.0906655	0.732148	0.136888	0.715367
PKHD1L1	0.00195864	0.991942	0.324997	0.236178	0.173877	0.592621
PKIA	0.110785	0.564804	0.070716	0.788546	0.110313	0.799979
PKIA-AS1	0.024494	0.898439	0.355207	0.196451	0.204855	0.49387
PKIB	0.0771593	0.683418	0.14457	0.588187	0.127441	0.747539
PKIG	0.016621	0.930418	0.25339	0.349247	0.145419	0.6872
PKLR	0.260131	0.205239	0.373021	0.176908	0.369996	0.136022
PKM	0.074054	0.695597	0.0625226	0.812619	0.0816857	0.882113
PKMYT1	0.364571	0.0888866	0.089858	0.734384	0.28815	0.274894
PKN1	0.198233	0.317508	0.266732	0.326171	0.272491	0.31177
PKN2	0.323664	0.125682	0.148055	0.578867	0.292129	0.266661
PKN3	0.105162	0.584091	0.37565	0.173935	0.26903	0.320527
PKNOX1	0.20103	0.312055	0.487424	0.0842524	0.391896	0.111259
PKNOX2	0.0854226	0.65387	0.066797	0.801005	0.0914722	0.855966
PKP1	0.321026	0.127968	0.0453319	0.86512	0.235668	0.406907
PKP2	0.0656404	0.729249	0.358116	0.19333	0.233584	0.412032
PKP3	0.0921903	0.63063	0.0241766	0.927592	0.0732398	0.901107
PKP4	0.137209	0.479697	0.546897	0.0547697	0.381418	0.122296
PKP4-AS1	0.239819	0.238144	0.387832	0.161644	0.364468	0.143226
PLA1A	0.306367	0.14349	0.0986373	0.708904	0.254379	0.356727
PLA2G12A	0.0913397	0.634083	0.37771	0.171866	0.260997	0.340703
PLA2G12B	0.0586081	0.75573	0.311018	0.256082	0.20385	0.497505
PLA2G15	0.534791	0.0201384	0.0238291	0.928791	0.365419	0.142136
PLA2G16	0.337987	0.111408	0.0540817	0.838382	0.251533	0.36459
PLA2G1B	0.103888	0.588884	0.023151	0.931033	0.0804207	0.884961
PLA2G2A	0.355919	0.0967022	0.492055	0.0817029	0.496676	0.0381279
PLA2G2D	0.220973	0.272286	0.398002	0.152357	0.357437	0.153363
PLA2G2E	0.0773551	0.682601	0.237464	0.379865	0.177054	0.582689
PLA2G2F	0.299276	0.15145	0.152247	0.569119	0.278252	0.297295
PLA2G3	0.131322	0.498432	0.287049	0.290993	0.239115	0.396468
PLA2G4A	0.00374487	0.98456	0.0472417	0.859726	0.0271025	0.985314
PLA2G4C	0.00171833	0.992921	0.038055	0.886639	0.0208704	0.99066
PLA2G4D	0.249707	0.22114	0.270987	0.318058	0.308759	0.233632
PLA2G4E-AS1	0.0798561	0.673484	0.246124	0.362937	0.183319	0.562214
PLA2G4F	0.475789	0.0337124	0.20426	0.446481	0.422556	0.082116
PLA2G5	0.43154	0.0493568	0.797949	0.0034743	0.709571	0.002391
PLA2G6	0.585175	0.0125762	0.275835	0.310164	0.532938	0.0245332
PLA2G7	0.105093	0.584237	0.115305	0.668061	0.130305	0.738974
PLA2R1	0.0345857	0.851824	0.0271597	0.918549	0.0367775	0.973602
PLAA	0.103777	0.589227	0.250696	0.35413	0.201555	0.504002
PLAC1	0.216679	0.280431	0.201906	0.451156	0.250144	0.368545
PLAC4	0.19579	0.323877	0.282947	0.298502	0.279515	0.294313
PLAC8	0.174367	0.37716	0.120908	0.652411	0.179049	0.57646
PLAC8L1	0.148585	0.446738	0.104193	0.695449	0.153115	0.661724
PLAC9	0.298158	0.152671	0.251136	0.353061	0.330189	0.196032
PLAG1	0.0323714	0.862299	0.0628072	0.811877	0.0543034	0.943469
PLAGL1	0.0248324	0.896974	0.00900201	0.972616	0.0206627	0.990852
PLAGL2	0.13547	0.485841	0.0811755	0.758883	0.13219	0.732164
PLAT	0.0128264	0.947348	0.0118333	0.96375	0.0142402	0.995676
PLAU	0.0293142	0.876483	0.136599	0.611469	0.091591	0.855732
PLAUR	0.153693	0.431643	0.198428	0.458432	0.206686	0.48931
PLB1	0.0214793	0.91097	0.16402	0.53714	0.101023	0.827593
PLBD1	0.396367	0.0672782	0.327287	0.233019	0.435626	0.0725635
PLBD2	0.00385559	0.984024	0.152667	0.567813	0.0833333	0.877352
PLCB1	0.606824	0.0107356	0.0173242	0.947986	0.409536	0.0941869
PLCB2	0.280089	0.175261	0.673021	0.0158831	0.542982	0.0220719
PLCB3	6.37669e-05	0.999525	0.308857	0.258843	0.164028	0.625534
PLCB4	0.00700614	0.970368	0.379207	0.170117	0.206087	0.490723
PLCD1	0.31016	0.139447	0.0964599	0.715221	0.255726	0.35309
PLCD3	0.373892	0.0826523	0.158771	0.550739	0.331016	0.194614
PLCD4	0.409675	0.0594159	0.369149	0.181204	0.466716	0.0523156
PLCE1	0.410449	0.0588359	0.190781	0.475842	0.372215	0.133544
PLCE1-AS2	0.116831	0.546545	0.137513	0.608511	0.149888	0.673015
PLCG1	0.190182	0.338001	0.120934	0.652316	0.18951	0.541064
PLCG1-AS1	0.0184674	0.922796	0.590214	0.03803	0.326056	0.202244
PLCG2	0.157146	0.421604	0.173478	0.513876	0.195676	0.52249
PLCH1	0.194181	0.328077	0.625845	0.0278361	0.461106	0.0552467
PLCH1-AS1	0.0407166	0.827716	0.584833	0.0398974	0.337887	0.183869
PLCH2	0.138882	0.474975	0.103718	0.697002	0.146452	0.683477
PLCL1	0.0291181	0.877371	0.281162	0.302101	0.168467	0.610755
PLCL2	0.494573	0.0295207	0.441526	0.114886	0.56135	0.0178055
PLCXD1	0.0508017	0.7876	0.219444	0.414278	0.149915	0.672822
PLCXD2	0.100061	0.60362	0.0457103	0.863813	0.0899095	0.861312
PLCXD3	0.11979	0.536725	0.478411	0.0900938	0.333431	0.19072
PLCZ1	0.0218684	0.90922	0.109452	0.682142	0.0722119	0.903565
PLD1	0.00579045	0.975606	0.0771242	0.770784	0.0443715	0.961787
PLD2	0.0712429	0.70627	0.436524	0.118607	0.279051	0.29534
PLD3	0.252706	0.21583	0.278112	0.306395	0.314535	0.223888
PLD4	0.0489258	0.795248	0.11918	0.657292	0.0952671	0.844795
PLD5	0.150913	0.439905	0.478224	0.090294	0.35389	0.157216
PLD6	0.144131	0.460275	0.00988003	0.969958	0.099934	0.8303
PLEC	0.0884934	0.643812	0.000793645	0.997477	0.0583421	0.9353
PLEK	0.0761631	0.687321	0.190588	0.476286	0.151296	0.667732
PLEK2	0.00465149	0.980544	0.400744	0.150132	0.216004	0.460495
PLEKHA1	0.0176651	0.926446	0.131732	0.62405	0.081304	0.882943
PLEKHA2	0.335237	0.113941	0.535555	0.059215	0.506186	0.034136
PLEKHA3	0.252587	0.215979	0.153228	0.565708	0.247934	0.373786
PLEKHA4	0.0710404	0.707392	0.0796147	0.763467	0.0887996	0.863905
PLEKHA5	0.158079	0.418773	0.45416	0.105754	0.345805	0.169254
PLEKHA6	0.0640207	0.73589	0.00453438	0.986737	0.0441691	0.962131
PLEKHA7	0.0510569	0.786034	0.027175	0.918504	0.0476659	0.955706
PLEKHA8	0.0393742	0.832994	0.0891265	0.736149	0.0729489	0.901695
PLEKHA8P1	0.115993	0.549486	0.111106	0.678078	0.135268	0.720829
PLEKHB1	0.486417	0.0312332	0.0944682	0.721203	0.371092	0.134805
PLEKHB2	0.027036	0.886595	0.160572	0.545538	0.102856	0.822366
PLEKHF1	0.0884835	0.64386	0.325996	0.234754	0.231563	0.417374
PLEKHF2	0.412991	0.0574384	0.104997	0.693354	0.328199	0.198519
PLEKHG1	0.111929	0.561452	0.0368481	0.89059	0.0930279	0.85162
PLEKHG2	0.116842	0.546495	0.117579	0.660807	0.139277	0.708444
PLEKHG3	0.0565209	0.763869	0.246239	0.362592	0.167965	0.612622
PLEKHG4	0.167412	0.39341	0.00600643	0.981917	0.113249	0.791963
PLEKHG4B	0.065146	0.731654	0.0430919	0.871924	0.0654511	0.920485
PLEKHG5	0.156207	0.424699	0.321415	0.242285	0.273859	0.308337
PLEKHG6	0.137686	0.478137	0.27947	0.304563	0.239282	0.395827
PLEKHH1	0.431379	0.049497	0.102059	0.70004	0.33878	0.182508
PLEKHH2	0.107486	0.575621	0.201653	0.451688	0.177881	0.579901
PLEKHH3	0.155376	0.426182	0.346101	0.207736	0.28646	0.277532
PLEKHM1	0.173145	0.380209	0.527416	0.0632225	0.394779	0.107573
PLEKHM2	0.109865	0.567981	0.209697	0.434507	0.183738	0.560797
PLEKHM3	0.334859	0.114329	0.0969237	0.714051	0.272287	0.312203
PLEKHN1	0.0278175	0.883099	0.101567	0.701347	0.0719416	0.904685
PLEKHO1	0.336248	0.113058	0.00775227	0.976359	0.225705	0.434111
PLEKHO2	0.490546	0.030349	0.28937	0.287282	0.47764	0.0463502
PLEKHS1	0.00336806	0.986338	0.624529	0.0282125	0.334362	0.189365
PLG	0.106932	0.577804	0.158745	0.550792	0.154659	0.656213
PLGLB2	0.0142283	0.940797	0.236047	0.38285	0.1346	0.723211
PLGRKT	0.131169	0.49872	0.0288756	0.914158	0.101491	0.82632
PLIN1	0.146846	0.451786	0.0246205	0.925748	0.10958	0.802176
PLIN2	0.243596	0.230878	0.0381877	0.886109	0.180716	0.571159
PLIN3	0.238432	0.240556	0.0828132	0.753562	0.201075	0.5054
PLIN4	0.115513	0.551179	0.282824	0.298697	0.226421	0.432368
PLIN5	0.383168	0.0755338	0.210872	0.431777	0.364896	0.142785
PLK1	0.0183579	0.923378	0.178216	0.503403	0.106522	0.811986
PLK2	0.324059	0.125111	0.00494586	0.985076	0.216159	0.459765
PLK3	0.337917	0.111505	0.207603	0.438529	0.333264	0.191116
PLK4	0.113017	0.557833	0.11539	0.66783	0.135584	0.719602
PLK5	0.450921	0.0419423	0.529585	0.0622953	0.579422	0.014973
PLLP	0.0683259	0.717705	0.360018	0.190958	0.236371	0.404864
PLN	0.00179399	0.992633	0.18714	0.484543	0.100334	0.829154
PLOD1	0.0421366	0.821955	0.0521023	0.844301	0.0550517	0.942172
PLOD2	0.183658	0.354416	0.126184	0.639246	0.187997	0.546377
PLOD3	0.324446	0.124582	0.0173532	0.947839	0.223024	0.441507
PLP1	0.166104	0.396929	0.0820214	0.756339	0.152876	0.662609
PLP2	0.198052	0.318005	0.0951116	0.71968	0.180953	0.569918
PLPBP	0.303205	0.147566	0.0966743	0.71459	0.251245	0.365218
PLPP1	0.018677	0.921889	0.168791	0.525044	0.101713	0.825771
PLPP2	0.143585	0.461949	0.0230669	0.931563	0.106598	0.811697
PLPP3	0.168253	0.391509	0.00403451	0.987772	0.112754	0.793189
PLPP4	0.0984549	0.609132	0.378842	0.170595	0.2663	0.326622
PLPP5	0.106931	0.577958	0.441433	0.115039	0.30524	0.240038
PLPP6	0.0782892	0.679129	0.0115733	0.964754	0.0573438	0.937267
PLPP7	0.197634	0.319319	0.277902	0.306789	0.278045	0.297987
PLPPR1	0.183992	0.353504	0.424554	0.129317	0.347152	0.167007
PLPPR2	0.0368602	0.842699	0.0223853	0.933769	0.0357367	0.974965
PLPPR3	0.0632364	0.73915	0.0507168	0.848536	0.0682513	0.914323
PLPPR4	0.183847	0.353943	0.157584	0.554198	0.204848	0.493965
PLPPR5	0.435544	0.0474779	0.288132	0.289227	0.440648	0.0690053
PLRG1	0.16868	0.390191	0.515303	0.069212	0.385378	0.118042
PLS1	0.261005	0.20382	0.166662	0.530604	0.26065	0.341692
PLS3	0.0266943	0.888351	0.339364	0.217089	0.197869	0.515293
PLSCR1	0.0454823	0.808862	0.0128262	0.960577	0.0363403	0.973983
PLSCR2	0.0420963	0.822194	0.444186	0.113087	0.263879	0.333387
PLSCR4	0.119364	0.538392	0.111105	0.678177	0.137494	0.713752
PLTP	0.305856	0.144402	0.0530125	0.841397	0.229739	0.423286
PLVAP	0.0770747	0.683763	0.11485	0.6688	0.111555	0.79617
PLXDC1	0.0464246	0.804662	0.261762	0.3349	0.169565	0.607662
PLXDC2	0.119603	0.537363	0.405472	0.145628	0.294455	0.261195
PLXNA1	0.0717675	0.703767	0.0487442	0.855007	0.0728359	0.901997
PLXNA2	0.107582	0.575387	0.719908	0.0088476	0.454007	0.0600743
PLXNA3	0.0838079	0.659531	0.248505	0.35819	0.187197	0.549455
PLXNA4	0.214463	0.284866	0.00904139	0.972518	0.145946	0.685547
PLXNB1	0.444602	0.043561	0.51908	0.0675144	0.569652	0.0165375
PLXNB2	0.638391	0.0074095	0.44398	0.113273	0.657657	0.0054611
PLXNB3	0.284623	0.168891	0.177086	0.505544	0.281804	0.288474
PLXNC1	0.0613389	0.744818	0.192491	0.471562	0.142518	0.697327
PLXND1	0.193596	0.329399	0.152799	0.567319	0.208738	0.482865
PM20D1	0.219435	0.275206	0.00585205	0.982745	0.147532	0.680482
PM20D2	0.176973	0.369879	0.0103826	0.968495	0.121896	0.765551
PMAIP1	0.392255	0.0696341	0.0367128	0.890977	0.278128	0.297692
PMCH	0.0825013	0.663871	0.155435	0.559311	0.136758	0.715752
PMCHL1	0.152075	0.436935	0.0514735	0.846389	0.127337	0.747785
PMCHL2	0.156449	0.424119	0.130582	0.627462	0.172366	0.597627
PMEL	0.127152	0.513234	0.380384	0.16879	0.286077	0.278742
PMEPA1	0.0663434	0.725764	0.375755	0.173834	0.243444	0.385031
PMF1	0.296815	0.154257	0.465927	0.0977302	0.443717	0.066857
PMFBP1	0.119337	0.538492	0.205731	0.443391	0.187882	0.547009
PML	0.313289	0.136601	0.286978	0.291137	0.359277	0.150542
PMM1	0.085317	0.65426	0.0790952	0.764918	0.0979533	0.836007
PMM2	0.016625	0.930322	0.28205	0.300158	0.160687	0.6362
PMP2	0.209552	0.294134	0.101068	0.702654	0.191723	0.534435
PMP22	0.205653	0.302689	0.250581	0.354572	0.268789	0.321061
PMPCA	0.0162871	0.931796	0.177867	0.504033	0.104968	0.816183
PMPCB	0.14609	0.453951	0.229682	0.394297	0.218312	0.453254
PMS1	0.185358	0.350222	0.0795679	0.763659	0.164288	0.624821
PMS2P1	0.145406	0.455932	0.0904926	0.732629	0.143717	0.693827
PMS2P2	0.0460861	0.806214	0.524989	0.0645527	0.309557	0.231948
PMS2P3	0.0271375	0.886023	0.0323884	0.902753	0.0346427	0.976124
PMS2P4	0.106653	0.579132	0.0141571	0.956777	0.0774557	0.891363
PMS2P5	0.0956753	0.618897	0.169262	0.524005	0.152825	0.662804
PMVK	0.0629364	0.740017	0.0151137	0.953562	0.0490882	0.952545
PNCK	0.0302296	0.872561	0.406835	0.144107	0.236144	0.405738
PNISR	0.00262684	0.988677	0.279261	0.304755	0.149956	0.672527
PNKD	0.0945028	0.62301	0.0900985	0.733452	0.109882	0.801488
PNKP	0.151167	0.438927	0.236554	0.38202	0.225326	0.43484
PNLDC1	0.0399136	0.830739	0.0260694	0.921732	0.0397161	0.969208
PNLIP	0.00400961	0.983196	0.0570943	0.828366	0.0325257	0.979281
PNLIPRP1	0.131499	0.497803	0.169969	0.522222	0.176866	0.583606
PNLIPRP2	0.376002	0.0810573	0.0578527	0.826115	0.278652	0.296457
PNLIPRP3	0.177468	0.368773	0.200117	0.454783	0.22329	0.440726
PNMA1	0.366981	0.0872722	0.197255	0.461308	0.34695	0.167498
PNMA2	0.46657	0.0364607	0.0511308	0.84731	0.334897	0.188553
PNMA3	0.136691	0.481309	0.172134	0.517038	0.181449	0.568506
PNMA6A	0.0532616	0.777221	0.126189	0.639198	0.101865	0.825429
PNMAL1	0.303288	0.147322	0.444475	0.112847	0.436565	0.0719271
PNMAL2	0.011604	0.951867	0.13137	0.625216	0.077107	0.891988
PNMT	0.18448	0.3523	0.170251	0.521405	0.212013	0.472043
PNN	0.115916	0.55003	0.329721	0.229474	0.251669	0.364159
PNO1	0.0863936	0.650525	0.0140405	0.957118	0.0640114	0.923451
PNOC	0.0572149	0.761392	0.308339	0.25968	0.201503	0.504093
PNP	0.0939288	0.625277	0.165261	0.534212	0.14954	0.674282
PNPLA1	0.214934	0.283609	0.531698	0.0612211	0.424664	0.0805964
PNPLA2	0.143743	0.461518	0.126032	0.639784	0.16155	0.633984
PNPLA3	0.252712	0.215784	0.638333	0.0239996	0.506421	0.0339853
PNPLA4	0.187922	0.343705	0.100123	0.705087	0.176931	0.583418
PNPLA5	0.0947934	0.621791	0.136349	0.612057	0.134711	0.722971
PNPLA6	0.0309878	0.868987	0.0217936	0.935472	0.0315425	0.980489
PNPLA7	0.164216	0.401678	0.408289	0.143173	0.325425	0.203621
PNPLA8	0.304986	0.145522	0.284465	0.295633	0.352454	0.159029
PNPO	0.158247	0.418245	0.414217	0.13739	0.32464	0.205078
PNPT1	0.156436	0.424213	0.337414	0.21947	0.282532	0.286546
PNRC1	0.0192833	0.919705	0.171512	0.518721	0.103563	0.82046
PNRC2	0.144893	0.457443	0.323326	0.238994	0.267403	0.323925
POC1A	0.125629	0.518612	0.193029	0.470588	0.185272	0.556349
POC1B	0.115976	0.549638	0.0107396	0.967223	0.0817937	0.88177
POC5	0.243266	0.231712	0.172371	0.516557	0.251974	0.363285
PODN	0.139528	0.472779	0.25186	0.351749	0.225791	0.433971
PODNL1	0.290376	0.162583	0.18762	0.483645	0.291215	0.268705
PODXL	0.0943364	0.623643	0.275543	0.310752	0.208554	0.483248
PODXL2	0.0437081	0.816202	0.109252	0.682625	0.0865323	0.869445
POF1B	0.00620705	0.973853	0.107058	0.687694	0.0605917	0.930905
POFUT1	0.1331	0.492592	0.0349358	0.896426	0.105994	0.813308
POFUT2	0.0478912	0.799241	0.0373662	0.888786	0.0510033	0.949184
POGK	0.0908645	0.635781	0.405506	0.145485	0.275489	0.304356
POGLUT1	0.109587	0.568966	0.414506	0.137045	0.292651	0.265685
POGZ	0.0393719	0.833042	0.12172	0.650244	0.0903092	0.859855
POLA1	0.235756	0.244354	0.358405	0.19275	0.346109	0.168866
POLA2	0.050786	0.787787	0.00299252	0.990741	0.0346054	0.976175
POLB	0.247579	0.224386	0.572033	0.0449668	0.467714	0.0517405
POLD1	0.072272	0.701427	0.17867	0.502195	0.142378	0.69776
POLD2	0.223303	0.267764	0.20509	0.444814	0.256215	0.351801
POLD3	0.208898	0.295796	0.343007	0.211822	0.320166	0.213691
POLD4	0.0358634	0.846801	0.0989835	0.707784	0.0758804	0.894821
POLDIP2	0.0394502	0.832605	0.513687	0.0700874	0.299153	0.251735
POLDIP3	0.032298	0.862535	0.300398	0.270202	0.180814	0.570606
POLE	0.180946	0.360983	0.297713	0.274621	0.277575	0.298817
POLE2	0.10164	0.597014	0.149495	0.574828	0.146236	0.684603
POLE3	0.0654417	0.730152	0.313488	0.252787	0.20968	0.479725
POLE4	0.0449172	0.811607	0.320994	0.243019	0.200121	0.508737
POLG	0.145802	0.454728	0.19906	0.456974	0.20181	0.503355
POLG2	0.150803	0.440103	0.402059	0.149161	0.313246	0.22577
POLH	0.0345244	0.852166	0.162175	0.54184	0.108657	0.804998
POLI	0.111091	0.56379	0.0942851	0.721548	0.12307	0.762655
POLK	0.062962	0.739866	0.141089	0.598231	0.116209	0.781822
POLL	0.00924329	0.962475	0.000512168	0.998446	0.00584284	0.999471
POLM	0.30032	0.15077	0.24266	0.368866	0.327103	0.200335
POLN	0.0389352	0.83508	0.180858	0.497472	0.121522	0.766619
POLQ	0.296954	0.154157	0.125107	0.642434	0.262262	0.337544
POLR1A	0.0869713	0.648775	0.460395	0.101281	0.302156	0.24593
POLR1B	0.0225923	0.906072	0.372805	0.177156	0.212972	0.469802
POLR1C	0.0361781	0.845241	0.3125	0.254238	0.189824	0.540377
POLR1D	0.128618	0.507413	0.0466	0.861337	0.109247	0.803118
POLR1E	0.0279052	0.882418	0.454301	0.105406	0.259893	0.343243
POLR2A	0.00125781	0.994638	0.138939	0.604063	0.0743049	0.898778
POLR2B	0.0646914	0.733443	0.157062	0.555357	0.12586	0.753774
POLR2C	0.180545	0.361949	0.101492	0.701741	0.172787	0.596398
POLR2D	0.320518	0.12846	0.274846	0.311764	0.357589	0.153168
POLR2E	0.262028	0.201769	0.361915	0.188765	0.365333	0.142285
POLR2F	0.256666	0.209729	0.163235	0.539175	0.255959	0.352389
POLR2G	0.390564	0.0707554	0.0506541	0.848728	0.284437	0.282115
POLR2H	0.139945	0.471557	0.537885	0.058248	0.378425	0.125608
POLR2I	0.0711076	0.707008	0.0507481	0.848487	0.0734674	0.900678
POLR2J	0.162435	0.4066	0.0689108	0.793583	0.14347	0.69451
POLR2J4	0.092729	0.629011	0.0695399	0.791733	0.0977596	0.836595
POLR2K	0.530338	0.0210584	0.145942	0.584827	0.427524	0.078601
POLR2L	0.118567	0.540881	0.15734	0.554728	0.161596	0.633838
POLR3A	0.0612966	0.744969	0.0476758	0.858226	0.0653501	0.920725
POLR3B	0.0289008	0.878719	0.832255	0.0017072	0.461878	0.0546512
POLR3C	0.0441554	0.814368	0.308758	0.259095	0.1931	0.529971
POLR3D	0.319034	0.130053	0.133592	0.619146	0.281366	0.289409
POLR3E	0.0610745	0.745935	0.134232	0.61739	0.11131	0.797094
POLR3F	0.334536	0.114728	0.102919	0.698503	0.275268	0.304706
POLR3G	0.0215866	0.910527	0.441845	0.114552	0.249084	0.371011
POLR3GL	0.032331	0.862442	0.0891277	0.7361	0.0682971	0.91422
POLR3H	0.102172	0.594617	0.157993	0.552891	0.151114	0.668462
POLR3K	0.151887	0.437319	0.0631406	0.810776	0.133428	0.728039
POLRMT	0.142462	0.46497	0.0268014	0.919531	0.107845	0.8076
POM121	0.17204	0.382654	0.279488	0.304515	0.261983	0.338138
POM121L10P	0.130593	0.500457	0.169567	0.523381	0.176054	0.585358
POM121L12	0.142294	0.465412	0.370675	0.179792	0.290908	0.269426
POM121L2	0.00848554	0.965444	0.157484	0.554437	0.0889578	0.863311
POM121L8P	0.0655996	0.729486	0.385842	0.163442	0.248326	0.372665
POM121L9P	0.105873	0.581972	0.0384386	0.885266	0.0898749	0.861358
POMC	0.0236621	0.901749	0.133967	0.618129	0.0864558	0.869642
POMGNT1	0.392579	0.0693478	0.0445255	0.868655	0.282504	0.286746
POMGNT2	0.358837	0.0941088	0.03275	0.901786	0.253943	0.358141
POMK	0.0657051	0.729007	0.28191	0.300452	0.193034	0.530225
POMP	0.162535	0.406147	0.171663	0.518335	0.198269	0.514325
POMT1	0.0156376	0.93444	0.0952917	0.719335	0.0605535	0.930952
POMT2	0.222895	0.268696	0.0482615	0.856173	0.172407	0.597378
POMZP3	0.250489	0.219959	0.100319	0.704548	0.218365	0.453005
PON1	0.175137	0.375289	0.192561	0.47151	0.217725	0.455236
PON2	0.301671	0.149154	0.331648	0.227328	0.375397	0.129319
PON3	0.144321	0.4595	0.242732	0.368622	0.224094	0.438593
POP1	0.440008	0.0458194	0.0490957	0.853688	0.316268	0.221245
POP4	0.1437	0.461655	0.14566	0.585591	0.171976	0.598547
POP5	0.0513717	0.78444	0.0872589	0.741514	0.0798792	0.886308
POP7	0.42801	0.0511641	0.412374	0.139478	0.501852	0.0360324
POPDC2	0.0255616	0.89391	0.385189	0.16398	0.221531	0.44513
POPDC3	0.21358	0.286683	0.222961	0.407461	0.259313	0.344524
POR	0.108723	0.571406	0.476664	0.0914459	0.32519	0.204063
PORCN	0.214176	0.285651	0.513006	0.0703821	0.414207	0.0902291
POSTN	0.256221	0.210265	0.729343	0.0080271	0.557218	0.0189335
POT1	0.0291132	0.877467	0.211806	0.43026	0.131519	0.735037
POTEKP	0.237131	0.242306	0.453928	0.106004	0.397901	0.104414
POTEM	0.128652	0.507313	0.136908	0.610393	0.157374	0.647162
POU1F1	0.13229	0.495893	0.251915	0.351596	0.221039	0.446549
POU2AF1	0.069474	0.713535	0.350076	0.202474	0.231833	0.416836
POU2F1	0.151102	0.439117	0.0608787	0.817425	0.131705	0.734505
POU2F2	0.134402	0.488921	0.120906	0.65246	0.152649	0.66315
POU2F3	0.0855333	0.653485	0.0733515	0.782105	0.0950368	0.845521
POU3F1	0.0536244	0.77584	0.211983	0.429976	0.147805	0.679758
POU3F2	0.0739787	0.695927	0.139084	0.603578	0.122418	0.764254
POU3F3	0.0186474	0.922044	0.0608067	0.817568	0.0441723	0.962081
POU3F4	0.0542507	0.773229	0.273548	0.314155	0.181013	0.569772
POU4F1	0.0517189	0.782644	0.585838	0.0397472	0.34569	0.169444
POU4F2	0.284887	0.168647	0.0997692	0.705936	0.240794	0.391908
POU4F3	0.121826	0.529436	0.112626	0.674151	0.139931	0.705623
POU5F1B	0.0124693	0.948716	0.12874	0.632471	0.0762779	0.893651
POU5F1P3	0.0219462	0.908733	0.0798534	0.762594	0.0564971	0.939687
POU5F1P4	0.207874	0.298066	0.217465	0.417918	0.252615	0.361559
POU5F2	0.182769	0.356321	0.543834	0.0561974	0.409881	0.0936987
POU6F1	0.0144881	0.939562	0.317746	0.247649	0.178291	0.578409
POU6F2	0.102856	0.592324	0.0477562	0.857934	0.0928453	0.852157
POU6F2-AS2	0.091373	0.63394	0.408549	0.14279	0.277446	0.299159
PP12613	0.076064	0.687713	0.161968	0.542423	0.135986	0.718491
PP12708	0.401665	0.0637576	0.0824466	0.755057	0.308705	0.233878
PP12719	0.265309	0.196784	0.0813184	0.758595	0.218033	0.454362
PP13439	0.12673	0.514821	0.494342	0.0808751	0.346502	0.168234
PP14571	0.0175482	0.92704	0.634002	0.025359	0.348774	0.164318
PP2672	0.0260216	0.891802	0.0799458	0.762059	0.0592384	0.933619
PP2D1	0.164353	0.401286	0.269954	0.320441	0.251828	0.363673
PP7080	0.0641408	0.735498	0.0553912	0.834036	0.0713387	0.906051
PPA1	0.268388	0.191837	0.128364	0.633548	0.245127	0.380995
PPA2	0.15744	0.420532	0.164903	0.535096	0.191303	0.535947
PPARA	0.4333	0.0485386	0.625543	0.0279246	0.618897	0.0092011
PPARD	0.226833	0.261012	0.414135	0.137585	0.369901	0.136118
PPARG	0.247496	0.224531	0.509331	0.0719821	0.434259	0.0737357
PPARGC1A	0.0702466	0.710617	0.641614	0.023263	0.387639	0.115979
PPARGC1B	0.042848	0.819453	0.0295019	0.91204	0.0434829	0.963615
PPAT	0.135145	0.48657	0.0766627	0.772144	0.129572	0.741367
PPBP	0.173391	0.379426	0.37883	0.170645	0.315794	0.222177
PPBPP2	0.0499145	0.791485	0.190987	0.475161	0.13417	0.724671
PPCDC	0.0156511	0.934342	0.0115717	0.964849	0.0159667	0.99396
PPCS	0.0960628	0.61723	0.0174374	0.947748	0.0722079	0.903663
PPDPF	0.231252	0.252862	0.117877	0.660078	0.21501	0.463499
PPEF1	0.342946	0.106453	0.0473741	0.859147	0.251236	0.365316
PPEF2	0.261214	0.203242	0.200902	0.453013	0.279027	0.295486
PPFIA1	0.202058	0.309612	0.0341038	0.89837	0.151102	0.668509
PPFIA2	0.0930991	0.62798	0.00527248	0.984207	0.0637703	0.924172
PPFIA3	0.113115	0.557439	0.426724	0.127252	0.301489	0.247087
PPFIA4	0.305518	0.144792	0.270103	0.320005	0.345155	0.170661
PPFIBP1	0.142873	0.463697	0.132905	0.62162	0.164636	0.623665
PPFIBP2	0.500768	0.0279048	0.236683	0.381579	0.456326	0.0583074
PPHLN1	0.0538332	0.774977	0.255038	0.345862	0.170877	0.603301
PPIA	0.624308	0.0086647	0.498469	0.0784433	0.67738	0.0041368
PPIB	0.29265	0.159456	0.0945148	0.721054	0.243122	0.385909
PPIC	0.151631	0.437904	0.195149	0.466348	0.203577	0.498519
PPID	0.219958	0.274516	0.0621637	0.813478	0.177872	0.57999
PPIE	0.0311967	0.867664	0.298826	0.272658	0.179249	0.575888
PPIEL	0.207812	0.298264	0.198174	0.459112	0.242299	0.387991
PPIF	0.302157	0.148811	0.589625	0.0383241	0.513137	0.0311755
PPIG	0.04325	0.81761	0.00267395	0.991909	0.0294578	0.982667
PPIH	0.411709	0.0581713	0.153526	0.564701	0.353202	0.158
PPIL1	0.0871946	0.647865	0.238655	0.377347	0.184187	0.559704
PPIL2	0.195085	0.325469	0.171783	0.517613	0.219834	0.44964
PPIL3	0.0102691	0.95787	0.245837	0.363377	0.137199	0.714441
PPIL4	0.225693	0.263491	0.112987	0.673492	0.208733	0.482913
PPIL6	0.012359	0.949058	0.0381131	0.886293	0.0279301	0.984317
PPIP5K1	0.468876	0.0360233	0.389854	0.159542	0.516851	0.0298128
PPIP5K2	0.0678858	0.719536	0.192372	0.471954	0.146779	0.682415
PPL	0.320504	0.128556	0.582003	0.0413517	0.521196	0.0284446
PPM1A	0.308304	0.14151	0.161581	0.543212	0.289188	0.273017
PPM1B	0.157144	0.421651	0.00634403	0.980837	0.106646	0.811555
PPM1D	0.0301057	0.872906	0.459573	0.101773	0.264155	0.332741
PPM1E	0.32354	0.125876	0.0067841	0.979628	0.216795	0.458128
PPM1F	0.058639	0.755582	0.170702	0.520521	0.129128	0.742879
PPM1G	0.242999	0.232254	0.151287	0.571035	0.240566	0.392538
PPM1H	0.260652	0.204446	0.244124	0.366665	0.30168	0.246753
PPM1J	0.266696	0.19459	0.0355277	0.894436	0.194557	0.526206
PPM1K	0.19606	0.323199	0.238527	0.377492	0.256031	0.352193
PPM1L	0.374576	0.0822193	0.130583	0.627411	0.316453	0.220942
PPM1M	0.106404	0.579913	0.550968	0.0534448	0.363238	0.145162
PPM1N	0.341149	0.1082	0.0363419	0.892236	0.244172	0.383288
PPME1	0.103107	0.591407	0.190941	0.475212	0.169283	0.608246
PPOX	0.22823	0.258391	0.13334	0.619921	0.221251	0.445811
PPP1CA	0.379124	0.0786384	0.252234	0.351053	0.384257	0.119252
PPP1CB	0.0332369	0.858231	0.0810546	0.759134	0.0645951	0.922043
PPP1CC	0.249816	0.220842	0.0631819	0.810675	0.198138	0.514667
PPP1R10	0.38657	0.0734695	0.355623	0.196163	0.444249	0.0664246
PPP1R11	0.241238	0.235522	0.195637	0.465457	0.263027	0.335047
PPP1R12A	0.0344838	0.852215	0.08009	0.76167	0.064905	0.921549
PPP1R12B	0.127388	0.512313	0.0304295	0.909262	0.0998206	0.83073
PPP1R12C	0.0848176	0.656219	0.349005	0.204041	0.241398	0.390281
PPP1R13B	0.0506448	0.788367	0.231139	0.391744	0.156041	0.651727
PPP1R13L	0.0812385	0.667901	0.301839	0.268052	0.21391	0.466734
PPP1R14A	0.164863	0.400172	0.255448	0.345072	0.244437	0.382556
PPP1R14B	0.116249	0.548795	0.0628152	0.81183	0.109714	0.801732
PPP1R14C	0.194601	0.326951	0.136772	0.61078	0.200865	0.506198
PPP1R14D	0.142673	0.464438	0.18359	0.491773	0.191502	0.53518
PPP1R15A	0.116742	0.54687	0.555119	0.0512562	0.372278	0.133497
PPP1R15B	0.130324	0.501255	0.0582708	0.824896	0.116591	0.780795
PPP1R16A	0.254574	0.213161	0.190687	0.47613	0.2692	0.319983
PPP1R16B	0.0760282	0.687862	0.367602	0.182662	0.245499	0.38037
PPP1R17	0.00954374	0.961173	0.252947	0.349884	0.140507	0.703874
PPP1R18	0.0948912	0.621443	0.382243	0.167099	0.265758	0.328076
PPP1R1A	0.102383	0.593844	0.202635	0.449554	0.175033	0.588534
PPP1R1B	0.307544	0.142379	0.322505	0.240221	0.374406	0.131108
PPP1R1C	0.0820856	0.66513	0.258576	0.340093	0.191424	0.53552
PPP1R2	0.24056	0.236923	0.153034	0.566399	0.239887	0.394333
PPP1R21	0.344012	0.105683	0.459434	0.101916	0.471435	0.0498794
PPP1R26	0.031499	0.866523	0.507474	0.0729685	0.290591	0.270055
PPP1R26-AS1	0.144819	0.457643	0.0364568	0.891759	0.114545	0.787547
PPP1R27	0.223768	0.266891	0.180891	0.497332	0.243633	0.384541
PPP1R2P9	0.017469	0.927236	0.125885	0.640316	0.0780598	0.890205
PPP1R32	0.5661	0.0150231	0.0914775	0.729523	0.422135	0.0825961
PPP1R35	0.00762638	0.968411	0.645894	0.0218237	0.348555	0.164759
PPP1R36	0.176959	0.369978	0.2834	0.297627	0.267317	0.324213
PPP1R37	0.330716	0.119263	0.322188	0.240871	0.389544	0.113747
PPP1R3A	0.138434	0.476002	0.1217	0.650293	0.155735	0.652994
PPP1R3B	0.29879	0.151988	0.407401	0.143908	0.413846	0.0905736
PPP1R3C	0.0237967	0.901215	0.220713	0.411675	0.132752	0.730516
PPP1R3D	0.177701	0.368248	0.133709	0.618704	0.18807	0.546044
PPP1R3E	0.0302989	0.872218	0.085865	0.745543	0.0652168	0.920865
PPP1R3F	0.339306	0.109861	0.158276	0.552059	0.307906	0.23537
PPP1R7	0.127911	0.51011	0.233294	0.388169	0.208228	0.484328
PPP1R8	0.0204279	0.915319	0.473554	0.0933083	0.265209	0.329738
PPP1R9A	0.145002	0.457043	0.00885958	0.973098	0.099966	0.830203
PPP1R9B	0.226716	0.261403	0.147947	0.579155	0.228032	0.427792
PPP2CA	0.324707	0.124393	0.333333	0.22499	0.391511	0.111648
PPP2CB	0.214401	0.285013	0.22116	0.411029	0.258896	0.345893
PPP2R1A	0.149946	0.442597	0.135021	0.61546	0.170435	0.604304
PPP2R1B	0.117497	0.544072	0.16295	0.539952	0.163877	0.626376
PPP2R2A	0.0509784	0.786429	0.230427	0.39262	0.155882	0.65241
PPP2R2B	0.387354	0.072986	0.0517677	0.845117	0.28291	0.285776
PPP2R2C	0.00849641	0.965399	0.0248825	0.925077	0.018331	0.992666
PPP2R2D	0.0338328	0.85505	0.336795	0.220462	0.201216	0.504916
PPP2R3A	0.134391	0.488972	0.0435709	0.870813	0.111447	0.796507
PPP2R3B	0.388544	0.0722224	0.152886	0.567029	0.337559	0.184418
PPP2R3C	0.156665	0.423285	0.142135	0.594772	0.178663	0.577683
PPP2R5A	0.112696	0.558816	0.113305	0.672765	0.134262	0.724087
PPP2R5B	0.0674621	0.721293	0.408456	0.142843	0.261602	0.339152
PPP2R5C	0.218907	0.276038	0.0189681	0.943545	0.154169	0.657998
PPP2R5D	0.00585832	0.975362	0.25361	0.348796	0.138426	0.711117
PPP2R5E	0.154496	0.429501	0.0690185	0.793086	0.138283	0.711549
PPP3CA	0.410065	0.0590758	0.223138	0.407077	0.389197	0.114178
PPP3CB	0.346727	0.103405	0.047486	0.858807	0.253793	0.358629
PPP3CB-AS1	0.424702	0.0524556	0.102316	0.699512	0.334507	0.189219
PPP3CC	0.217802	0.278423	0.491256	0.0820979	0.405016	0.0975622
PPP3R1	0.388917	0.0718274	0.309807	0.25764	0.421394	0.083496
PPP3R2	0.241619	0.2348	0.128379	0.633501	0.227452	0.429498
PPP4C	0.0685012	0.717318	0.463436	0.0991456	0.291575	0.267877
PPP4R1	0.0732747	0.698141	0.265612	0.328327	0.189352	0.541693
PPP4R1L	0.15231	0.436155	0.0338326	0.899243	0.118096	0.776309
PPP4R2	0.187076	0.345955	0.0989605	0.707833	0.175753	0.586132
PPP4R3A	0.301166	0.149788	0.0635938	0.809458	0.232277	0.415479
PPP4R3B	0.0892208	0.640518	0.556247	0.0505274	0.3547	0.156146
PPP4R3CP	0.109568	0.569069	0.499928	0.0776067	0.33814	0.183531
PPP4R4	0.451452	0.0417493	0.273424	0.314302	0.443322	0.067205
PPP5C	0.0352286	0.849098	0.316951	0.248385	0.191567	0.53498
PPP5D1	0.215345	0.282971	0.318106	0.247178	0.311161	0.229438
PPP6C	0.399134	0.0654812	0.10714	0.687554	0.320187	0.21364
PPP6R1	0.137529	0.478529	0.264053	0.331084	0.230965	0.419085
PPP6R2	0.240853	0.236429	0.289107	0.287728	0.312563	0.22719
PPP6R3	0.0580479	0.757917	0.3342	0.224016	0.215829	0.460741
PPRC1	0.0558198	0.766546	0.275522	0.310802	0.183101	0.563477
PPT1	0.185387	0.350173	0.309211	0.258312	0.286633	0.277334
PPTC7	0.355643	0.0968436	0.0981485	0.710305	0.286669	0.277096
PPWD1	0.236388	0.243626	0.29161	0.283415	0.310947	0.229937
PPY	0.245292	0.228281	0.262823	0.333034	0.301494	0.247043
PPY2P	0.0135671	0.944218	0.552589	0.0526762	0.302778	0.244612
PQBP1	0.117918	0.542496	0.0272436	0.918359	0.0918681	0.854805
PQLC1	0.298724	0.152129	0.0915799	0.729238	0.245572	0.380119
PQLC2	0.0856784	0.653044	0.396819	0.153468	0.267436	0.323782
PQLC2L	0.0107491	0.955711	0.0826468	0.754237	0.0505887	0.95005
PQLC3	0.212631	0.288706	0.117653	0.660614	0.202591	0.501427
PRAC1	0.175194	0.375047	0.435056	0.120012	0.346934	0.16755
PRADC1	0.0538045	0.775213	0.246722	0.361706	0.166428	0.617385
PRAF2	0.10361	0.589809	0.0599857	0.819363	0.099858	0.830632
PRAG1	0.463591	0.0373885	0.00972578	0.970648	0.310874	0.229988
PRAM1	0.0395035	0.832356	0.277975	0.306644	0.173629	0.593305
PRAME	0.206141	0.301435	0.0163087	0.950749	0.14432	0.691883
PRAMEF10	0.156237	0.42465	0.507622	0.0728264	0.373067	0.132415
PRAMEF11	0.106507	0.579619	0.086438	0.743901	0.115862	0.783288
PRAMEF12	0.146895	0.451596	0.253115	0.349693	0.231325	0.41805
PRAP1	0.204094	0.305825	0.291807	0.283115	0.289719	0.271812
PRB1	0.414731	0.0567661	0.131936	0.623808	0.343698	0.173442
PRB3	0.1469	0.451547	0.250928	0.353791	0.230164	0.422063
PRB4	0.141076	0.4686	0.228781	0.395935	0.21452	0.464808
PRC1	0.158158	0.418534	0.378871	0.170503	0.305753	0.239109
PRCC	0.0170427	0.92865	0.262076	0.334218	0.150324	0.671354
PRCD	0.149763	0.443027	0.539421	0.0577567	0.385729	0.117751
PRCP	0.0382004	0.838094	0.310587	0.256516	0.190141	0.539438
PRDM1	0.049411	0.793584	0.00160633	0.994888	0.0329588	0.978599
PRDM10	0.42959	0.050375	0.143576	0.590933	0.359714	0.150246
PRDM11	0.235149	0.245433	0.0303392	0.90945	0.170955	0.602866
PRDM12	0.125642	0.518563	0.0558123	0.832378	0.112188	0.794603
PRDM13	0.539592	0.019157	0.0127455	0.960773	0.362686	0.146088
PRDM14	0.196722	0.321451	0.210125	0.433097	0.24134	0.390478
PRDM15	0.0496075	0.792905	0.161492	0.543408	0.118256	0.775677
PRDM16	0.104676	0.586041	0.197067	0.461988	0.173582	0.593457
PRDM2	0.0908139	0.636023	0.178622	0.502335	0.1546	0.656553
PRDM4	0.086054	0.651637	0.326009	0.234704	0.229966	0.422698
PRDM5	0.00585363	0.975407	0.0973531	0.712398	0.0551887	0.941734
PRDM6	0.232655	0.250709	0.282193	0.29967	0.303465	0.243344
PRDM7	0.108268	0.57291	0.0298239	0.911109	0.0868679	0.868617
PRDM8	0.107906	0.574152	0.0679073	0.79679	0.106915	0.810625
PRDM9	0.477841	0.0331737	0.669232	0.0164649	0.671591	0.004775
PRDX1	0.211737	0.290079	0.0777033	0.76922	0.18072	0.571109
PRDX2	0.115237	0.551903	0.250957	0.353744	0.209264	0.481181
PRDX3	0.198139	0.317657	0.160828	0.545054	0.216016	0.460398
PRDX4	0.104182	0.587603	0.309489	0.257878	0.23314	0.413235
PRDX5	0.122154	0.528455	0.587388	0.0391171	0.393042	0.10974
PRDX6	0.0875438	0.646933	0.112393	0.674931	0.117161	0.779107
PREB	0.060188	0.749695	0.1094	0.682382	0.097497	0.837439
PRELID1	0.564642	0.0152159	0.135031	0.615365	0.444372	0.0662236
PRELID2	0.0833749	0.661273	0.0602029	0.818879	0.086607	0.86926
PRELID3A	0.197169	0.320285	0.125632	0.640863	0.196627	0.51918
PRELID3B	0.207756	0.29851	0.478312	0.0901465	0.391486	0.111697
PRELP	0.181826	0.358498	0.091236	0.730249	0.16817	0.611794
PREP	0.113751	0.555944	0.70375	0.0107495	0.449475	0.0632538
PREPL	0.615177	0.0096551	0.173438	0.514077	0.498211	0.037536
PREX1	0.121349	0.531871	0.149507	0.574732	0.159261	0.640539
PREX2	0.104128	0.587897	0.34548	0.208368	0.252276	0.362353
PRF1	0.313293	0.136551	0.416022	0.136125	0.428018	0.0780473
PRG2	0.0520984	0.781367	0.141413	0.59704	0.109206	0.803211
PRG3	0.0250252	0.896151	0.243704	0.367393	0.145811	0.685837
PRG4	0.02663	0.888682	0.305083	0.264031	0.179565	0.574761
PRICKLE1	0.500083	0.02815	0.20483	0.445393	0.438907	0.0702786
PRICKLE2	0.472675	0.0344987	0.604222	0.0333906	0.633549	0.007517
PRICKLE2-AS3	0.195948	0.323437	0.0556164	0.83331	0.158525	0.642997
PRICKLE3	0.0326257	0.860964	0.176679	0.506523	0.115129	0.785549
PRIM1	0.0187227	0.921602	0.420199	0.133343	0.235662	0.406953
PRIM2	0.109202	0.569895	0.133703	0.61875	0.142819	0.696457
PRIMA1	0.107144	0.576977	0.192358	0.472054	0.172704	0.596593
PRIMPOL	0.249141	0.222015	0.0815369	0.757951	0.20747	0.486666
PRINS	0.681213	0.0049389	0.226228	0.40054	0.569952	0.0164878
PRKAA1	0.14773	0.448907	0.222965	0.407413	0.215817	0.460931
PRKAA2	0.0616141	0.74404	0.00729269	0.978031	0.0440487	0.962506
PRKAB1	0.0894147	0.639817	0.159011	0.550109	0.14323	0.695203
PRKAB2	0.0233306	0.903316	0.0417048	0.876011	0.0370907	0.972972
PRKACA	0.339378	0.109812	0.0104945	0.968009	0.229234	0.425246
PRKACB	0.618895	0.0092112	0.139725	0.601567	0.482709	0.0442905
PRKACG	0.159138	0.4154	0.213741	0.426163	0.21844	0.452859
PRKAG1	0.0797885	0.673783	0.0990005	0.70773	0.104905	0.816371
PRKAG2	0.314132	0.135617	0.32742	0.23263	0.381376	0.122441
PRKAG2-AS1	0.398994	0.065572	0.441719	0.114697	0.498317	0.0374407
PRKAG3	0.258829	0.206946	0.42502	0.128883	0.396835	0.105584
PRKAR1A	0.726851	0.0033181	0.647101	0.0215774	0.824288	0.0003923
PRKAR1B	0.116237	0.548846	0.0329056	0.901358	0.093774	0.849363
PRKAR2A	0.10261	0.593123	0.580151	0.0421922	0.376277	0.128352
PRKAR2B	0.0534133	0.776668	0.0158756	0.951723	0.0432035	0.964332
PRKCA	0.394547	0.0681447	0.291839	0.283065	0.415542	0.0885867
PRKCA-AS1	0.297741	0.153063	0.368142	0.182175	0.392241	0.11102
PRKCB	0.528713	0.0215019	0.499062	0.077994	0.61455	0.010041
PRKCD	0.0420981	0.822142	0.00978075	0.970448	0.0324826	0.979429
PRKCE	0.259119	0.206418	0.284513	0.295489	0.322181	0.209568
PRKCG	0.087905	0.645675	0.429558	0.124598	0.286346	0.278009
PRKCH	0.230759	0.253576	0.0988745	0.708128	0.204563	0.494978
PRKCI	0.190889	0.335857	0.149266	0.575569	0.205068	0.492957
PRKCQ	0.137288	0.479453	0.0123862	0.96208	0.0967488	0.840278
PRKCQ-AS1	0.344265	0.105441	0.106056	0.689934	0.283365	0.284838
PRKCSH	0.232739	0.25042	0.192202	0.472531	0.255584	0.35333
PRKCZ	0.149895	0.44269	0.253224	0.349448	0.233366	0.412611
PRKCZ-AS1	0.230642	0.253912	0.404274	0.146853	0.367165	0.139569
PRKD1	0.210402	0.292819	0.105637	0.691741	0.194717	0.525712
PRKD2	0.176325	0.371656	0.0935713	0.723129	0.165781	0.619239
PRKD3	0.198073	0.317901	0.084605	0.749151	0.17537	0.587551
PRKDC	0.296257	0.154649	0.0630622	0.811116	0.228751	0.426219
PRKG1	0.22216	0.270001	0.12711	0.637203	0.213923	0.466683
PRKG1-AS1	0.165551	0.398509	0.704417	0.0106543	0.484048	0.0436496
PRKG2	0.0407931	0.827179	0.188584	0.48133	0.126865	0.749846
PRKN	0.0230581	0.904332	0.420724	0.132865	0.238806	0.397587
PRKRA	0.0877957	0.646103	0.302865	0.266844	0.218788	0.451891
PRKX	0.46308	0.0376298	0.127822	0.635051	0.373444	0.132028
PRKXP1	0.117173	0.545136	0.0320534	0.904092	0.0939381	0.848926
PRKY	0.113157	0.557291	0.462047	0.100164	0.320333	0.213389
PRL	0.14664	0.452219	0.251506	0.352428	0.2303	0.421635
PRLH	0.101576	0.597359	0.161353	0.543796	0.15251	0.663741
PRLHR	0.128804	0.50692	0.560828	0.0484861	0.383287	0.120493
PRLR	0.0712659	0.706014	0.249237	0.356978	0.179303	0.575648
PRM1	0.147127	0.450856	0.0670996	0.799723	0.132392	0.73154
PRM2	0.154569	0.429107	0.0412636	0.877428	0.123547	0.76093
PRM3	0.0670922	0.722992	0.0113399	0.965437	0.0498231	0.951313
PRMT1	0.0482893	0.79774	0.158565	0.551379	0.115826	0.783488
PRMT2	0.111183	0.563447	0.0528629	0.841878	0.101066	0.827446
PRMT3	0.132542	0.49478	0.569012	0.0460386	0.390116	0.113202
PRMT5	0.0675198	0.721145	0.0335678	0.899779	0.0619459	0.928282
PRMT5-AS1	0.0566517	0.763423	0.169572	0.523333	0.127213	0.748468
PRMT6	0.114618	0.553792	0.497233	0.0793294	0.340041	0.180512
PRMT7	0.0431177	0.818334	0.140983	0.598524	0.103045	0.822018
PRMT8	0.559757	0.015846	0.0822958	0.7556	0.413054	0.0911175
PRMT9	0.16926	0.388862	0.184335	0.490101	0.209462	0.480347
PRND	0.106155	0.580753	0.15501	0.560547	0.152156	0.665001
PRNP	0.422407	0.0532948	0.181723	0.495481	0.375289	0.129707
PRNT	0.0575185	0.760174	0.466209	0.0976338	0.285798	0.279431
PRO0471	0.0925792	0.629613	0.187979	0.48281	0.16075	0.635909
PRO1082	0.0672311	0.722069	0.195464	0.465955	0.147993	0.679121
PRO1483	0.104571	0.586477	0.180512	0.498251	0.164694	0.623419
PRO1596	0.170754	0.385709	0.100094	0.70524	0.165575	0.61987
PRO1804	0.0304028	0.871772	0.0746607	0.778092	0.0593172	0.933521
PRO2012	0.0384772	0.836929	0.316616	0.248721	0.193535	0.528749
PRO2214	0.139892	0.471705	0.27923	0.304804	0.240611	0.392446
PRO2949	0.0357296	0.847348	0.155521	0.559022	0.105908	0.813702
PRO2958	0.292033	0.160373	0.325219	0.235779	0.365606	0.141794
PRO2964	0.157279	0.421205	0.30539	0.263399	0.26603	0.327445
PROC	0.0217073	0.909889	0.599604	0.034936	0.333199	0.191317
PROCA1	0.13925	0.473567	0.0418659	0.875368	0.113748	0.790503
PROCR	0.068038	0.718845	0.202943	0.449169	0.15251	0.663788
PRODH2	0.00588273	0.97521	0.00670259	0.979828	0.00692049	0.999076
PROK1	0.119262	0.538935	0.569428	0.0458959	0.381566	0.122098
PROK2	0.193036	0.330622	0.0149852	0.953905	0.134958	0.721909
PROKR2	0.0341398	0.853398	0.233727	0.387286	0.146517	0.683285
PROM1	0.177694	0.368293	0.00485176	0.985468	0.119426	0.772837
PROM2	0.1281	0.50905	0.023134	0.931132	0.0964049	0.841257
PROP1	0.0338765	0.854708	0.398741	0.151668	0.234242	0.410565
PRORSD1P	0.0789352	0.677029	0.103673	0.697144	0.10683	0.810914
PRORY	0.0962282	0.616594	0.530156	0.061848	0.345431	0.170067
PROS1	0.452664	0.0412554	0.178839	0.501823	0.393739	0.108632
PROSER1	0.0659641	0.727783	0.0703599	0.789713	0.0805166	0.884523
PROSER2	0.149548	0.443713	0.273986	0.313414	0.244196	0.383245
PROSER2-AS1	0.0779021	0.680595	0.0602932	0.818586	0.08304	0.878078
PROSER3	0.409283	0.0597539	0.571302	0.0451095	0.574139	0.0158572
PROX1	0.106234	0.580603	0.000998145	0.996798	0.0701698	0.90893
PROX1-AS1	0.121272	0.532158	0.280024	0.303884	0.228734	0.426265
PROX2	0.176064	0.372132	0.43245	0.122217	0.346121	0.168815
PROZ	0.140326	0.470775	0.242639	0.368969	0.221406	0.445366
PRPF18	0.251248	0.218147	0.143307	0.591867	0.241764	0.38955
PRPF19	0.222349	0.269717	0.376887	0.172848	0.347098	0.167102
PRPF3	0.33896	0.1103	0.037119	0.889658	0.24314	0.385862
PRPF31	0.0719403	0.703092	0.333918	0.224216	0.224855	0.436604
PRPF38A	0.373423	0.0829438	0.0374407	0.888549	0.266076	0.327396
PRPF38B	0.27551	0.181404	0.0268766	0.919286	0.195772	0.522047
PRPF39	0.113326	0.556763	0.253648	0.348744	0.209435	0.480493
PRPF4	0.191402	0.334787	0.325829	0.235089	0.299458	0.250899
PRPF40A	0.0133412	0.945209	0.491657	0.0818999	0.270171	0.317588
PRPF4B	0.0738014	0.69637	0.426426	0.12755	0.275362	0.304608
PRPF6	0.0291858	0.877121	0.125423	0.641597	0.0855531	0.87183
PRPF8	0.468659	0.0361194	0.188717	0.480991	0.409566	0.0941363
PRPH	0.150539	0.440791	0.0523165	0.843771	0.126772	0.750043
PRPH2	0.167577	0.39312	0.430189	0.123719	0.33931	0.181344
PRPS1	0.317041	0.132333	0.0461283	0.862845	0.23346	0.412316
PRPS1L1	0.17408	0.377649	0.0417577	0.875758	0.136698	0.715896
PRPS2	0.115703	0.550648	0.0200731	0.940325	0.0865852	0.869305
PRPSAP1	0.217025	0.279849	0.151668	0.570305	0.223612	0.439761
PRPSAP2	0.116791	0.546773	0.563766	0.0476086	0.376916	0.127411
PRR11	0.321395	0.127576	0.595873	0.0363993	0.529172	0.0257345
PRR12	0.0770831	0.683713	0.094205	0.72183	0.100563	0.828667
PRR13	0.168564	0.390429	0.281695	0.301089	0.260864	0.340995
PRR14	0.180165	0.362481	0.351616	0.200912	0.305772	0.239009
PRR14L	0.247309	0.22492	0.214106	0.425478	0.276876	0.300318
PRR15	0.4606	0.0385018	0.812805	0.0025435	0.73668	0.001163
PRR15L	0.114969	0.552684	0.0630662	0.811016	0.109002	0.803889
PRR16	0.23886	0.239814	0.260659	0.336884	0.296093	0.25745
PRR18	0.332972	0.116893	0.143374	0.591723	0.295784	0.258228
PRR19	0.212045	0.289397	0.346583	0.207086	0.324149	0.206108
PRR22	0.251465	0.217849	0.126428	0.638576	0.232917	0.413672
PRR26	0.298243	0.152521	0.176424	0.506911	0.290448	0.270293
PRR29	0.0336598	0.855877	0.451486	0.107578	0.262195	0.337593
PRR3	0.3729	0.0835195	0.156947	0.555645	0.329389	0.197406
PRR30	0.118063	0.542165	0.055876	0.832179	0.107216	0.809605
PRR32	0.295121	0.156496	0.296669	0.276235	0.352438	0.159126
PRR34	0.0376482	0.839889	0.0438818	0.870175	0.047708	0.955658
PRR34-AS1	0.0821192	0.665082	0.213208	0.427374	0.16728	0.61455
PRR35	0.0739247	0.696025	0.12316	0.64713	0.1139	0.790163
PRR36	0.0227875	0.905099	0.107886	0.685948	0.0719853	0.904396
PRR5	0.0387464	0.835718	0.066014	0.803295	0.0602227	0.93159
PRR5L	0.322061	0.126995	0.00565242	0.983326	0.215215	0.462668
PRR7	0.434758	0.0478629	0.757334	0.0054384	0.690062	0.0031653
PRR7-AS1	0.145687	0.455164	0.207786	0.438239	0.206382	0.489937
PRR9	0.11487	0.553073	0.141589	0.596312	0.150764	0.669933
PRRC1	0.104095	0.588043	0.12621	0.639151	0.135455	0.720237
PRRC2A	0.217722	0.27867	0.0392326	0.882493	0.164181	0.625057
PRRC2B	0.0399893	0.83026	0.17368	0.513584	0.118395	0.77529
PRRC2C	0.080076	0.672616	0.211947	0.43007	0.165258	0.62119
PRRG1	0.0113264	0.952933	0.0571734	0.828219	0.037401	0.972581
PRRG2	0.105305	0.583457	0.12241	0.648725	0.13423	0.724185
PRRG3	0.140277	0.470922	0.190591	0.476236	0.193649	0.528316
PRRG4	0.033226	0.858278	0.00121228	0.996213	0.0220578	0.99007
PRRT2	0.132946	0.49313	0.418792	0.134321	0.310364	0.23072
PRRT3	0.385527	0.0741153	0.0439591	0.870024	0.277544	0.298912
PRRT3-AS1	0.0174123	0.927423	0.146695	0.582444	0.0891074	0.862968
PRRX1	0.336982	0.112135	0.122031	0.649306	0.287064	0.276661
PRRX2	0.247724	0.224099	0.301193	0.269168	0.323539	0.207273
PRRX2-AS1	0.0533126	0.777065	0.245665	0.363953	0.165541	0.620068
PRSS12	0.235073	0.245478	0.594362	0.0368524	0.471347	0.0499279
PRSS16	0.055421	0.768074	0.0450573	0.86643	0.0600741	0.931837
PRSS2	0.0501508	0.790577	0.196624	0.462955	0.137329	0.714043
PRSS21	0.200865	0.31234	0.150921	0.571852	0.21254	0.471083
PRSS22	0.140629	0.470147	0.0997808	0.705833	0.145509	0.686768
PRSS23	0.0390998	0.834154	0.0710685	0.787457	0.0631485	0.925845
PRSS27	0.215634	0.282394	0.625974	0.0277861	0.475346	0.0477168
PRSS3	0.111914	0.5615	0.590755	0.0379275	0.388072	0.115339
PRSS30P	0.174962	0.375878	0.305641	0.263153	0.277845	0.298182
PRSS33	0.0885557	0.643517	0.385421	0.16374	0.263266	0.334698
PRSS35	0.160049	0.412838	0.110083	0.680231	0.163825	0.626676
PRSS36	0.0749134	0.692467	0.0126236	0.961257	0.0556733	0.941199
PRSS37	0.410323	0.0589316	0.248879	0.357463	0.403079	0.0993697
PRSS3P2	0.239227	0.23922	0.408633	0.142693	0.375157	0.129757
PRSS50	0.175497	0.374081	0.288114	0.289369	0.268862	0.320824
PRSS53	0.0917255	0.632574	0.00405777	0.987724	0.0622159	0.927751
PRSS54	0.00974731	0.960436	0.416205	0.135979	0.227606	0.428867
PRSS55	0.104847	0.585354	0.806592	0.0028356	0.498375	0.0373428
PRSS58	0.123383	0.5253	0.560319	0.0488878	0.379435	0.124437
PRSS8	0.22337	0.267571	0.340947	0.214925	0.328628	0.197987
PRTFDC1	0.205597	0.302739	0.0650085	0.805984	0.169902	0.606359
PRTG	0.013475	0.944568	0.269447	0.321271	0.151894	0.665483
PRTN3	0.17466	0.376561	0.0129817	0.960039	0.121753	0.76599
PRUNE1	0.0911106	0.634947	0.424953	0.129076	0.286011	0.278892
PRUNE2	0.100583	0.601207	0.22796	0.397655	0.187334	0.54906
PRX	0.0670489	0.723183	0.258644	0.340043	0.181528	0.568164
PSAP	0.0804941	0.670969	0.302351	0.267515	0.213691	0.467557
PSAPL1	0.209798	0.293596	0.265764	0.328078	0.279615	0.294022
PSAT1	0.0689148	0.715444	0.163972	0.537341	0.13233	0.731779
PSCA	0.229725	0.255527	0.0736903	0.781366	0.190465	0.538454
PSD	0.131611	0.497411	0.440319	0.115997	0.320949	0.21207
PSD2	0.181712	0.358834	0.448776	0.10976	0.358549	0.151552
PSD3	0.661129	0.0061952	0.235119	0.384794	0.561421	0.0177077
PSD4	0.380383	0.0779654	0.700506	0.0111484	0.623873	0.0086678
PSEN1	0.263186	0.200055	0.310479	0.256614	0.338699	0.182603
PSEN2	0.126199	0.516515	0.341295	0.2145	0.264626	0.331346
PSENEN	0.0263965	0.889759	0.224922	0.403665	0.136711	0.715848
PSG1	0.0639332	0.736237	0.14661	0.582831	0.119792	0.771924
PSG11	0.0424861	0.820865	0.0533353	0.840715	0.0559394	0.940963
PSG2	0.0263798	0.889954	0.308138	0.259878	0.181028	0.569623
PSG3	0.14809	0.447971	0.425529	0.128434	0.323956	0.206305
PSG4	0.381186	0.0771879	0.0683188	0.795668	0.287652	0.275426
PSG5	0.332249	0.117815	0.139451	0.602599	0.293217	0.264269
PSG6	0.0931365	0.627787	0.0899154	0.734138	0.108882	0.804372
PSG7	0.0553305	0.768511	0.143936	0.59001	0.112685	0.793334
PSG9	0.24938	0.221722	0.241663	0.371503	0.292923	0.265058
PSIP1	0.107594	0.575202	0.242707	0.368671	0.199821	0.509363
PSKH1	0.209996	0.293206	0.147614	0.579942	0.21681	0.457929
PSKH2	0.274095	0.183413	0.554954	0.0514511	0.476132	0.0473268
PSMA1	0.20643	0.300508	0.0156182	0.952199	0.144143	0.692367
PSMA2	0.223667	0.266993	0.0860324	0.745062	0.193037	0.530173
PSMA3	0.198337	0.317123	0.105401	0.692324	0.186622	0.551214
PSMA3-AS1	0.182386	0.357335	0.0289163	0.913903	0.135344	0.720579
PSMA4	0.120048	0.535789	0.0259931	0.922075	0.0926089	0.852825
PSMA5	0.0514665	0.783904	0.383193	0.166215	0.237579	0.401235
PSMA7	0.334931	0.114232	0.152551	0.568343	0.301966	0.246224
PSMA8	0.409975	0.0592211	0.270455	0.319218	0.414342	0.0899359
PSMB1	0.112384	0.559794	0.0393679	0.882245	0.0946711	0.846544
PSMB10	0.158094	0.418725	0.153753	0.563934	0.185795	0.554288
PSMB2	0.0673832	0.721585	0.0709192	0.787901	0.0817519	0.881862
PSMB3	0.339895	0.109461	0.112295	0.675223	0.283802	0.28348
PSMB4	0.0717937	0.70357	0.193728	0.468683	0.150083	0.671993
PSMB5	0.109357	0.569507	0.685505	0.013691	0.436853	0.0717341
PSMB6	0.225634	0.263639	0.128041	0.634372	0.216714	0.45856
PSMB7	0.369828	0.0854139	0.311936	0.25526	0.409919	0.0936468
PSMB8	0.259043	0.206658	0.167143	0.529393	0.259611	0.343789
PSMB8-AS1	0.12849	0.507744	0.495068	0.0805354	0.348051	0.165643
PSMB9	0.22993	0.255335	0.410939	0.140586	0.370244	0.135772
PSMC1	0.0468925	0.802728	0.251828	0.351949	0.164583	0.623909
PSMC2	0.082453	0.664121	0.162029	0.542132	0.140238	0.704698
PSMC3	0.0772272	0.683179	0.0970373	0.713758	0.102167	0.823938
PSMC3IP	0.0187843	0.921412	0.4912	0.0821957	0.273524	0.309316
PSMC4	0.596879	0.0114196	0.063214	0.81048	0.427411	0.0786941
PSMC5	0.129953	0.502326	0.0199367	0.940674	0.0959254	0.843088
PSMC6	0.252796	0.2155	0.25103	0.353456	0.300169	0.249391
PSMD1	0.236996	0.24246	0.139379	0.602794	0.230258	0.421828
PSMD10	0.0814014	0.667512	0.0915912	0.72919	0.102023	0.824757
PSMD11	0.0941091	0.624796	0.281068	0.302249	0.211347	0.474335
PSMD12	0.300877	0.150036	0.346091	0.207785	0.382566	0.121117
PSMD13	0.0841036	0.658798	0.0880062	0.73937	0.101899	0.825227
PSMD14	0.044757	0.812437	0.0282723	0.915569	0.0440889	0.96241
PSMD2	0.0125647	0.948229	0.140047	0.600587	0.0823636	0.879785
PSMD3	0.331283	0.118786	0.117527	0.660949	0.2809	0.290331
PSMD4	0.0995914	0.605575	0.0411208	0.877713	0.0871544	0.867985
PSMD5	0.217342	0.279555	0.230253	0.392969	0.265682	0.328375
PSMD5-AS1	0.0143415	0.940252	0.13795	0.606994	0.0824205	0.879592
PSMD6	0.405117	0.0616537	0.107438	0.68677	0.324298	0.205766
PSMD6-AS2	0.158309	0.418099	0.138866	0.604361	0.178008	0.579274
PSMD7	0.00898005	0.963447	0.0950576	0.719833	0.0560311	0.940616
PSMD8	0.324389	0.124629	0.340415	0.215913	0.395074	0.107423
PSMD9	0.170467	0.38629	0.131422	0.625018	0.182073	0.566592
PSME1	0.0658104	0.728469	0.365246	0.18491	0.237494	0.40158
PSME3	0.267431	0.193232	0.0281749	0.915821	0.191126	0.536288
PSME4	0.121146	0.53274	0.0475818	0.858521	0.104834	0.816673
PSMF1	0.0104334	0.95713	0.34881	0.204226	0.192159	0.532914
PSMG1	0.0338318	0.855096	0.13298	0.621195	0.0926478	0.852726
PSMG2	0.0443959	0.813599	0.254762	0.34659	0.164496	0.624289
PSMG3	0.255061	0.21199	0.0692827	0.79222	0.204852	0.493917
PSMG3-AS1	0.109056	0.570394	0.206516	0.441564	0.181508	0.568356
PSMG4	0.0265873	0.888874	0.164517	0.536122	0.104661	0.817295
PSORS1C1	0.0927884	0.628814	0.133855	0.618419	0.132058	0.733045
PSORS1C2	0.373052	0.0833807	0.0426862	0.872946	0.268625	0.321358
PSORS1C3	0.0561585	0.765193	0.142829	0.593349	0.112642	0.793476
PSPC1	0.162497	0.406198	0.321648	0.241795	0.278137	0.297643
PSPH	0.134959	0.487144	0.00463919	0.986202	0.0910837	0.857233
PSPN	0.144149	0.460181	0.032188	0.903746	0.111829	0.795631
PSRC1	0.239364	0.238829	0.338343	0.218395	0.337806	0.184018
PSTK	0.0384495	0.837165	0.137878	0.607337	0.0983067	0.834883
PSTPIP1	0.0015888	0.993569	0.14264	0.593738	0.0764949	0.893213
PSTPIP2	0.159581	0.413922	0.389605	0.159977	0.312411	0.227433
PTAFR	0.161986	0.407437	0.149466	0.57497	0.186083	0.553216
PTAR1	0.195736	0.324115	0.393892	0.155532	0.338576	0.182846
PTBP1	0.0707286	0.708274	0.179056	0.501193	0.141564	0.700343
PTBP2	0.293524	0.158271	0.453385	0.1063	0.434862	0.0733852
PTBP3	0.0703561	0.710273	0.380132	0.168936	0.248426	0.372418
PTCD2	0.224291	0.265972	0.0786277	0.766611	0.189505	0.541114
PTCD3	0.129193	0.505363	0.081234	0.758739	0.128075	0.745776
PTCH1	0.292621	0.159599	0.364727	0.185688	0.387039	0.116775
PTCH2	0.188642	0.341987	0.443636	0.113422	0.360388	0.149167
PTCHD1	0.363027	0.0904438	0.0921608	0.726929	0.288357	0.274366
PTCHD4	0.113405	0.556575	0.510779	0.0714999	0.346456	0.168384
PTCRA	0.143295	0.462624	0.135578	0.614021	0.166339	0.617627
PTCSC1	0.140481	0.470433	0.669282	0.0164165	0.448772	0.0636486
PTDSS1	0.670115	0.0056667	0.486871	0.0845961	0.70146	0.0026338
PTDSS2	0.0144629	0.939715	0.174719	0.510698	0.102087	0.824516
PTEN	0.119561	0.537745	0.0554626	0.833841	0.107985	0.807299
PTENP1	0.0121709	0.949785	0.0918602	0.727858	0.0564357	0.939887
PTER	0.334998	0.114183	0.13617	0.612539	0.293285	0.264124
PTGDR	0.0394726	0.832459	0.077004	0.771261	0.0665565	0.918134
PTGDR2	0.0827096	0.663334	0.165504	0.533379	0.142259	0.6982
PTGDS	0.184955	0.350901	0.0740458	0.779994	0.16108	0.634954
PTGER1	0.198835	0.31604	0.136931	0.610343	0.203747	0.497888
PTGER2	0.160513	0.411186	0.303782	0.265487	0.26731	0.324314
PTGER3	0.0786517	0.677963	0.0877601	0.739999	0.0981661	0.835421
PTGER4	0.0525293	0.779887	0.401165	0.149935	0.247855	0.374175
PTGER4P2-CDK2AP2P2	0.038895	0.835179	0.161684	0.542866	0.111282	0.797284
PTGES	0.183336	0.355248	0.641431	0.0233128	0.462244	0.0546032
PTGES2	0.0395629	0.832018	0.126596	0.638185	0.0930328	0.85152
PTGES3	0.0750261	0.692171	0.194204	0.468103	0.152471	0.663932
PTGFR	0.0608246	0.746715	0.480834	0.0885083	0.295772	0.258323
PTGFRN	0.117859	0.542891	0.161592	0.543062	0.163393	0.627948
PTGIR	0.0403255	0.829327	0.0614705	0.815779	0.0588456	0.934512
PTGIS	0.110709	0.565091	0.692222	0.0125126	0.441325	0.068665
PTGR1	0.245163	0.228528	0.129717	0.629643	0.230506	0.421002
PTGR2	0.179826	0.363166	0.313965	0.252015	0.285492	0.28006
PTGS1	0.0158846	0.933605	0.308445	0.259439	0.174258	0.591313
PTGS2	0.231782	0.252031	0.0985135	0.709197	0.205046	0.49305
PTH	0.0282152	0.880969	0.404994	0.146359	0.233833	0.411388
PTH1R	0.158075	0.418868	0.156102	0.557762	0.187034	0.550197
PTH2	0.0395983	0.831915	0.587788	0.0388193	0.338722	0.182557
PTH2R	0.158378	0.418001	0.123683	0.645817	0.169966	0.606213
PTHLH	0.194781	0.326551	0.119788	0.655824	0.191937	0.533689
PTK2	0.0596119	0.751538	0.347888	0.205302	0.224153	0.438448
PTK2B	0.340646	0.108681	0.0237979	0.928977	0.237158	0.402365
PTK6	0.225765	0.263203	0.42249	0.131332	0.373646	0.131694
PTK7	0.184127	0.353216	0.327554	0.232534	0.295571	0.258805
PTMA	0.167599	0.393074	0.140415	0.599691	0.18497	0.557362
PTMS	0.0141154	0.941377	0.303138	0.266458	0.170263	0.605046
PTN	0.158729	0.416577	0.125545	0.641209	0.171189	0.601889
PTOV1	0.32334	0.12602	0.0272837	0.918073	0.227583	0.428962
PTOV1-AS1	0.031649	0.86603	0.138807	0.604507	0.0943098	0.847461
PTOV1-AS2	0.376037	0.0810113	0.180981	0.496994	0.344264	0.172342
PTP4A1	0.00153176	0.993711	0.153954	0.563253	0.082484	0.879345
PTP4A2	0.271328	0.187614	0.0552344	0.83463	0.208114	0.484764
PTP4A3	0.323901	0.125399	0.624041	0.0284525	0.545832	0.0215034
PTPA	0.268538	0.191543	0.0203902	0.939409	0.187711	0.547641
PTPDC1	0.169014	0.389401	0.0703982	0.789474	0.148608	0.676815
PTPMT1	0.0451945	0.810439	0.330504	0.228554	0.20537	0.492328
PTPN1	0.225709	0.263351	0.473492	0.0934509	0.400777	0.101457
PTPN11	0.168722	0.389946	0.00700632	0.97886	0.114647	0.787009
PTPN12	0.0319121	0.865021	0.446108	0.111748	0.258176	0.347161
PTPN13	0.42228	0.0533869	0.648932	0.0209446	0.624076	0.0086177
PTPN14	0.217212	0.279752	0.0626505	0.812323	0.176318	0.584777
PTPN18	0.0423512	0.821268	0.0713276	0.787067	0.0654343	0.920534
PTPN2	0.109168	0.570045	0.0562029	0.831252	0.101514	0.826169
PTPN20	0.263116	0.200196	0.6291	0.0268273	0.508375	0.0327793
PTPN21	0.0415368	0.824351	0.0453357	0.86502	0.0510511	0.948985
PTPN22	0.147761	0.448664	0.131616	0.624622	0.167178	0.615089
PTPN23	0.218674	0.276477	0.205698	0.443545	0.253482	0.359512
PTPN3	0.109232	0.569791	0.120065	0.6551	0.135574	0.719651
PTPN4	0.171356	0.38439	0.165443	0.533726	0.200783	0.506434
PTPN5	0.132749	0.493804	0.105121	0.693063	0.143148	0.695393
PTPN6	0.0141414	0.941185	0.48584	0.0852344	0.267602	0.32359
PTPN7	0.198995	0.315754	0.0826024	0.754435	0.174913	0.588978
PTPN9	0.154419	0.429844	0.224234	0.404735	0.220911	0.446833
PTPRA	0.323803	0.125446	0.0765566	0.772435	0.254135	0.35736
PTPRB	0.0626153	0.741042	0.0234224	0.930016	0.0533019	0.9454
PTPRC	0.437289	0.0468988	0.259466	0.338594	0.426531	0.0792377
PTPRCAP	0.384071	0.0750497	0.22602	0.400935	0.373561	0.131792
PTPRD	0.194578	0.326996	0.452935	0.106541	0.369263	0.136895
PTPRE	0.210725	0.291993	0.261912	0.334609	0.278175	0.297548
PTPRF	0.210697	0.292091	0.0650509	0.805843	0.173293	0.594416
PTPRG	0.0303903	0.871872	0.0579365	0.825922	0.0504003	0.950434
PTPRG-AS1	0.216505	0.28077	0.0054517	0.983723	0.145383	0.687347
PTPRH	0.00695875	0.970659	0.0772296	0.770493	0.0451994	0.960366
PTPRJ	0.0600595	0.750129	0.27303	0.315026	0.184574	0.558623
PTPRK	0.142392	0.465117	0.179991	0.499463	0.1894	0.54145
PTPRM	0.457644	0.0394192	0.0635581	0.809556	0.335621	0.187614
PTPRN	0.0616722	0.743701	0.268876	0.322102	0.183427	0.561832
PTPRN2	0.188032	0.343308	0.182294	0.494051	0.220774	0.447272
PTPRO	0.495972	0.0290824	0.085465	0.746713	0.372608	0.132998
PTPRR	0.266829	0.194308	0.174353	0.511923	0.268594	0.321453
PTPRS	0.3168	0.132873	0.250545	0.354816	0.342188	0.175861
PTPRT	0.0378283	0.839062	0.237933	0.37908	0.151194	0.668167
PTPRU	0.210091	0.293018	0.317863	0.247456	0.30756	0.236043
PTPRZ1	0.0371013	0.84157	0.453255	0.106346	0.265411	0.329351
PTRH1	0.136834	0.48102	0.307487	0.260801	0.253642	0.359122
PTRH2	0.0186926	0.921796	0.216018	0.420833	0.12688	0.749698
PTRHD1	0.148698	0.446487	0.377783	0.17182	0.298924	0.252176
PTS	0.51475	0.0243117	0.194546	0.467167	0.443117	0.0673461
PTTG1	0.188036	0.343265	0.130316	0.627995	0.193089	0.530024
PTTG1IP	0.0754034	0.69072	0.526064	0.0640113	0.329495	0.197207
PTTG2	0.046595	0.803905	0.423376	0.130512	0.255766	0.352988
PTTG3P	0.118259	0.541625	0.147462	0.580625	0.156131	0.651342
PTX3	0.202978	0.30812	0.321194	0.242673	0.304636	0.24111
PUDP	0.0390852	0.834251	0.105091	0.693163	0.0812622	0.883084
PUF60	0.0446912	0.812785	0.217162	0.418498	0.144662	0.690807
PUM1	0.326572	0.122533	0.0207302	0.938541	0.226227	0.432966
PUM2	0.0115792	0.951914	0.419689	0.133675	0.230672	0.420557
PUM3	0.0587563	0.755097	0.301456	0.268638	0.198855	0.512535
PURA	0.0445176	0.81322	0.288864	0.288209	0.182742	0.56449
PURB	0.291443	0.161255	0.235168	0.384494	0.317248	0.219386
PURG	0.0508223	0.787309	0.0790588	0.765113	0.0751482	0.896619
PUS1	0.0259236	0.892248	0.140924	0.598672	0.0916551	0.855439
PUS10	0.0582345	0.757091	0.00246621	0.992634	0.0392453	0.970201
PUS3	0.178859	0.365716	0.209779	0.434253	0.229356	0.424523
PUS7	0.319664	0.129379	0.190845	0.475698	0.31228	0.22787
PUS7L	0.0926512	0.629362	0.192699	0.471172	0.163312	0.628247
PUSL1	0.00667779	0.971838	0.271979	0.316692	0.148752	0.676517
PVALB	0.0605446	0.748122	0.254501	0.347318	0.175025	0.588683
PVR	0.204596	0.304645	0.0952122	0.719484	0.18533	0.556062
PVRIG	0.224631	0.265058	0.121869	0.649607	0.212763	0.470528
PVRL3-AS1	0.217888	0.27823	0.229735	0.394148	0.265767	0.327976
PVT1	0.0124725	0.948667	0.237474	0.379812	0.1342	0.724478
PWAR5	0.330512	0.11931	0.111608	0.677404	0.277238	0.299539
PWP1	0.238825	0.239914	0.0584755	0.824322	0.188371	0.544867
PWP2	0.266766	0.194405	0.351477	0.201007	0.362903	0.145798
PWRN1	0.139411	0.473134	0.133151	0.620411	0.16248	0.630918
PWRN2	0.0462796	0.805584	0.234107	0.386554	0.154738	0.655973
PWWP2A	0.282236	0.172483	0.00383014	0.988266	0.187938	0.546711
PWWP2B	0.114157	0.554867	0.292322	0.282135	0.230585	0.420707
PXDC1	0.69092	0.0044001	0.281992	0.300203	0.606069	0.0109665
PXDN	0.385434	0.0743083	0.0115063	0.964951	0.260195	0.342666
PXDNL	0.248228	0.223187	0.15838	0.551869	0.247799	0.374315
PXK	0.064016	0.735941	0.165211	0.534312	0.129755	0.740833
PXMP2	0.0809043	0.668924	0.517989	0.068144	0.328827	0.197697
PXMP4	0.213601	0.286631	0.00482095	0.985615	0.143128	0.695444
PXN	0.154684	0.428865	0.325629	0.235532	0.275097	0.3052
PXN-AS1	0.150206	0.441805	0.275874	0.310015	0.245636	0.379867
PXT1	0.163725	0.403106	0.24161	0.371739	0.236314	0.405163
PXYLP1	0.0248567	0.896831	0.130644	0.62712	0.0854746	0.872219
PYCARD	0.130816	0.499871	0.0132579	0.959216	0.0929384	0.852011
PYCARD-AS1	0.313163	0.136958	0.214562	0.423983	0.320619	0.212852
PYCR1	0.223637	0.267087	0.131184	0.625753	0.217068	0.457213
PYCR3	0.157988	0.419119	0.254073	0.348251	0.239164	0.396275
PYDC1	0.210568	0.292426	0.0473058	0.859389	0.163756	0.626928
PYGB	0.0457248	0.807739	0.424376	0.129505	0.255724	0.353138
PYGL	0.153098	0.433571	0.0617529	0.814598	0.133489	0.727749
PYGM	0.0506317	0.788415	0.00844928	0.974168	0.0374102	0.97253
PYGO1	0.362857	0.0906421	0.57958	0.0423876	0.547882	0.0210052
PYGO2	0.10294	0.592039	0.318738	0.246117	0.237247	0.40212
PYHIN1	0.139239	0.473665	0.451863	0.10713	0.332137	0.192888
PYM1	0.0747583	0.693098	0.160149	0.546461	0.134154	0.724768
PYROXD1	0.108998	0.570535	0.124293	0.644444	0.137672	0.713359
PYROXD2	0.0247189	0.8975	0.406079	0.144847	0.232102	0.416205
PYY	0.0356177	0.847874	0.0103855	0.968398	0.028524	0.983637
PYY2	0.29308	0.158917	0.281164	0.302052	0.34283	0.174896
PZP	0.231668	0.252128	0.041552	0.876302	0.174628	0.589999
QDPR	0.190374	0.337325	0.173912	0.51324	0.217856	0.455043
QKI	0.457607	0.0394681	0.0970701	0.713614	0.353447	0.157663
QPCT	0.0849547	0.655476	0.27649	0.308777	0.202862	0.500405
QPCTL	0.0391858	0.833714	0.319221	0.245196	0.19539	0.523336
QPRT	0.01234	0.949151	0.116381	0.664686	0.0696089	0.910676
QRFPR	0.171205	0.384725	0.0440705	0.869829	0.136031	0.718442
QRICH1	0.136072	0.483595	0.712701	0.0096843	0.468987	0.0512835
QRICH2	0.111913	0.561548	0.416022	0.136077	0.294994	0.259923
QRSL1	0.158135	0.418628	0.00268493	0.991865	0.105352	0.815109
QSER1	0.0431356	0.818239	0.297783	0.274424	0.18658	0.551501
QSOX1	0.116512	0.547837	0.139902	0.601073	0.15095	0.669049
QSOX2	0.0328545	0.859846	0.162197	0.54169	0.107565	0.808483
QTRT1	0.110057	0.56706	0.149452	0.575017	0.151773	0.665975
QTRT2	0.0377591	0.839353	0.0445946	0.868456	0.0481609	0.954335
R3HCC1	0.306701	0.143157	0.128362	0.633596	0.270434	0.316812
R3HCC1L	0.0526001	0.779541	0.222291	0.408951	0.152619	0.663252
R3HDM1	0.274754	0.182279	0.0408925	0.878692	0.202738	0.500936
R3HDM2	0.267825	0.192704	0.103432	0.697539	0.231475	0.417663
R3HDM4	0.0665812	0.72493	0.0670554	0.799969	0.079164	0.887565
R3HDML	0.075744	0.689463	0.0522722	0.843915	0.0773418	0.891507
RAB10	0.0785856	0.678307	0.115446	0.667639	0.11287	0.792843
RAB11A	0.369162	0.085706	0.317074	0.248288	0.412215	0.0921378
RAB11B	0.0421011	0.822097	0.209959	0.43373	0.139115	0.708824
RAB11B-AS1	0.507238	0.0260548	0.157526	0.554295	0.418435	0.0858792
RAB11FIP1	0.0124589	0.94881	0.188809	0.480705	0.108268	0.806377
RAB11FIP2	0.121404	0.531719	0.199756	0.45557	0.186064	0.553316
RAB11FIP3	0.133945	0.490055	0.367007	0.1833	0.283439	0.284461
RAB11FIP4	0.177672	0.368386	0.473529	0.0933561	0.369065	0.137335
RAB11FIP5	0.272379	0.186051	0.027286	0.918026	0.193921	0.527536
RAB12	0.238955	0.239612	0.0781629	0.767876	0.198944	0.512235
RAB13	0.362129	0.0913356	0.151197	0.57133	0.319211	0.215214
RAB14	0.135969	0.484079	0.222992	0.407362	0.208063	0.484956
RAB15	0.516554	0.0239793	0.387656	0.161695	0.547174	0.0212089
RAB17	0.098561	0.608649	0.282104	0.300063	0.21484	0.464029
RAB18	0.626747	0.0084236	0.381884	0.167435	0.616889	0.0096895
RAB1A	0.105222	0.58385	0.416059	0.136027	0.290595	0.270008
RAB1B	0.0953594	0.619897	0.174646	0.511096	0.155485	0.653773
RAB20	0.144007	0.460562	0.148611	0.577172	0.173751	0.592963
RAB21	0.0753666	0.690956	0.0386712	0.88449	0.0698476	0.9101
RAB22A	0.0297677	0.874558	0.357916	0.193675	0.209781	0.47919
RAB23	0.0528535	0.778576	0.449637	0.109132	0.273888	0.308182
RAB24	0.117411	0.54436	0.465155	0.098368	0.324798	0.204643
RAB25	0.00315839	0.986863	0.275785	0.310263	0.148455	0.677203
RAB26	0.0847027	0.6566	0.101618	0.70114	0.109545	0.802324
RAB27A	0.175606	0.373787	0.154767	0.561271	0.197904	0.515152
RAB27B	0.314423	0.135328	0.189763	0.478092	0.308242	0.234738
RAB28	0.180178	0.362382	0.071809	0.785944	0.156734	0.649265
RAB29	0.12736	0.512464	0.182152	0.494547	0.180622	0.571494
RAB2A	0.696273	0.0041547	0.0793116	0.76438	0.501641	0.0362342
RAB2B	0.154713	0.42867	0.178688	0.502105	0.196844	0.518482
RAB30	0.0282305	0.880873	0.122575	0.648534	0.0834049	0.877158
RAB30-AS1	0.105361	0.58321	0.108093	0.685465	0.12664	0.750721
RAB31	0.00393556	0.983432	0.333189	0.225191	0.179546	0.574956
RAB32	0.296068	0.155144	0.554592	0.0516975	0.490453	0.0407677
RAB33A	0.096717	0.615262	0.196759	0.462615	0.16816	0.611897
RAB33B	0.144423	0.459067	0.0141384	0.956874	0.102395	0.823349
RAB34	0.261202	0.203288	0.00814294	0.975346	0.176341	0.584679
RAB35	0.11867	0.540443	0.157773	0.553619	0.161894	0.632998
RAB36	0.101725	0.596666	0.491105	0.0822473	0.32826	0.198419
RAB37	0.261113	0.203486	0.226663	0.399547	0.292683	0.265491
RAB38	0.112167	0.560714	0.207016	0.440195	0.18383	0.560545
RAB39A	0.143181	0.462957	0.0798833	0.762353	0.136596	0.71639
RAB39B	0.259311	0.205921	0.304323	0.265005	0.33286	0.191818
RAB3A	0.0630348	0.739722	0.093022	0.724443	0.0906532	0.858739
RAB3B	0.377497	0.0798925	0.370777	0.179744	0.446328	0.0649135
RAB3C	0.613785	0.0099063	0.509388	0.0719361	0.676245	0.0042352
RAB3D	0.0653918	0.730489	0.144763	0.587613	0.119771	0.772115
RAB3GAP1	0.450658	0.0420929	0.158491	0.55162	0.381575	0.122049
RAB3GAP2	0.0507956	0.787695	0.156461	0.556629	0.116361	0.781379
RAB3IL1	0.129497	0.503694	0.00416777	0.987232	0.0872245	0.867794
RAB3IP	0.233465	0.248479	0.382551	0.166904	0.357458	0.153315
RAB40A	0.0879244	0.645579	0.0187902	0.944172	0.0675527	0.916088
RAB40AL	0.010912	0.954758	0.138541	0.605433	0.0804698	0.884671
RAB40B	0.110842	0.564511	0.0804796	0.760689	0.115551	0.784569
RAB40C	0.296142	0.154949	0.0772754	0.770344	0.236246	0.405305
RAB42	0.218592	0.276619	0.0810713	0.759031	0.187042	0.550097
RAB4B	0.234367	0.246695	0.248046	0.359221	0.286406	0.277769
RAB5A	0.277647	0.178626	0.26809	0.3234	0.325672	0.203136
RAB5B	0.0577092	0.759435	0.851593	0.0013112	0.491209	0.0402298
RAB5C	0.25846	0.207425	0.294973	0.278552	0.327318	0.19984
RAB6A	0.107062	0.577318	0.292395	0.281941	0.225937	0.433489
RAB6B	0.218792	0.276233	0.369476	0.180813	0.340801	0.178404
RAB7A	0.0605901	0.747738	0.194969	0.466681	0.143343	0.694806
RAB7B	0.0765636	0.685671	0.01293	0.960181	0.0569266	0.938603
RAB8A	0.187033	0.346053	0.105191	0.69277	0.179043	0.576508
RAB8B	0.194735	0.326655	0.56791	0.0466671	0.430611	0.0762564
RAB9A	0.0519766	0.781769	0.270891	0.318295	0.178095	0.578991
RAB9B	0.167	0.394531	0.146059	0.584335	0.18758	0.54813
RAB9BP1	0.229394	0.256419	0.18013	0.499116	0.246944	0.376397
RABAC1	0.285273	0.168115	0.556374	0.0504791	0.484272	0.0433504
RABEP1	0.0509693	0.78653	0.00559934	0.983476	0.0361151	0.974465
RABEP2	0.432071	0.0491116	0.195836	0.464872	0.38919	0.114231
RABEPK	0.0824866	0.663924	0.0617237	0.814746	0.0868303	0.868713
RABGAP1	0.153608	0.43193	0.0166628	0.949713	0.109807	0.801583
RABGAP1L	0.123769	0.524221	0.253578	0.348953	0.216297	0.459378
RABGEF1	0.345645	0.10433	0.358876	0.192173	0.418948	0.0853966
RABGGTA	0.0252388	0.89493	0.0659322	0.803537	0.0512566	0.948597
RABGGTB	0.50677	0.0261529	0.0786929	0.766375	0.376134	0.128544
RABIF	0.0784626	0.67859	0.311801	0.255454	0.217382	0.455994
RABL3	0.00935947	0.961806	0.0480742	0.857003	0.0312548	0.980774
RABL6	0.110369	0.566031	0.237909	0.37913	0.199099	0.511751
RAC1	0.41003	0.0591747	0.174929	0.510172	0.363494	0.14483
RAC2	0.0678172	0.719872	0.156098	0.557809	0.127411	0.747585
RAC3	0.000922971	0.99629	0.0619921	0.813969	0.0330957	0.978349
RACGAP1	0.0893558	0.639967	0.202178	0.450524	0.166185	0.618218
RACGAP1P	0.126641	0.515063	0.329336	0.230245	0.258548	0.34639
RAD1	0.0026213	0.988725	0.0946507	0.720708	0.0516141	0.948022
RAD17	0.130511	0.500808	0.0159729	0.951478	0.0941827	0.84795
RAD18	0.0554774	0.767832	0.143205	0.592204	0.112392	0.794166
RAD21	0.103588	0.589955	0.600924	0.0344584	0.387989	0.115481
RAD21L1	0.00153671	0.993666	0.173182	0.514619	0.0927293	0.852488
RAD23A	0.100749	0.600624	0.267591	0.324597	0.208554	0.483346
RAD23B	0.266006	0.195964	0.152527	0.568439	0.256425	0.351305
RAD50	0.19767	0.319173	0.0959284	0.717051	0.181136	0.569332
RAD51	0.136483	0.482427	0.117001	0.662569	0.151944	0.665243
RAD51AP1	0.0134267	0.944811	0.0111623	0.965635	0.0142793	0.995582
RAD51-AS1	0.0722476	0.701529	0.186806	0.485389	0.146695	0.682709
RAD51B	0.064802	0.733104	0.17486	0.51036	0.135414	0.720384
RAD51C	0.177983	0.367571	0.157794	0.553521	0.201086	0.505306
RAD51D	0.175385	0.37442	0.221131	0.411233	0.233108	0.413333
RAD52	0.109632	0.568764	0.372858	0.177108	0.270496	0.316717
RAD54B	0.10001	0.603914	0.0712957	0.78712	0.103504	0.82066
RAD54L	0.144329	0.459451	0.148226	0.578431	0.173759	0.592867
RAD54L2	0.0634042	0.738413	0.155975	0.557999	0.124431	0.758789
RAD9A	0.115384	0.551421	0.690793	0.012862	0.443652	0.066952
RAD9B	0.251079	0.218528	0.383925	0.165588	0.369825	0.136355
RADIL	0.0308288	0.869676	0.247331	0.36073	0.151576	0.666759
RAE1	0.00251063	0.989023	0.0985785	0.709046	0.0536332	0.944726
RAET1E	0.158495	0.417604	0.0744832	0.778683	0.143835	0.6934
RAF1	0.270916	0.188146	0.267922	0.323828	0.321137	0.211725
RAG1	0.0699283	0.711825	0.373546	0.176318	0.244636	0.381973
RAG2	0.0310803	0.868252	0.211176	0.430846	0.132483	0.73129
RAI1	0.108831	0.571065	0.138928	0.60411	0.145357	0.687442
RAI14	0.20975	0.293747	0.0957524	0.717449	0.189022	0.542771
RAI2	0.0688443	0.715791	0.473856	0.093115	0.297352	0.254995
RALA	0.487752	0.0309379	0.305074	0.264126	0.484159	0.0435471
RALB	0.3203	0.128799	0.0568771	0.829102	0.241339	0.390521
RALBP1	0.199509	0.314921	0.192435	0.4718	0.233757	0.411638
RALGAPA1	0.0636633	0.737305	0.204504	0.445881	0.150452	0.670758
RALGAPA2	0.281538	0.17312	0.358789	0.192273	0.376556	0.1279
RALGAPB	0.289745	0.163262	0.221148	0.411131	0.308658	0.233975
RALGDS	0.230079	0.255191	0.335529	0.222333	0.330173	0.196079
RALGPS1	0.0254113	0.894444	0.467621	0.0964263	0.265341	0.329498
RALGPS2	0.273465	0.184485	0.098446	0.709535	0.232544	0.414657
RALY	0.100019	0.603869	0.0956692	0.717644	0.116493	0.780991
RALY-AS1	0.102163	0.594722	0.195877	0.464675	0.171288	0.601488
RALYL	0.47887	0.0329329	0.144483	0.588436	0.392749	0.110238
RAMP1	0.024621	0.89779	0.263097	0.332646	0.155874	0.652504
RAMP2	0.0128852	0.947298	0.511156	0.0711098	0.280257	0.292134
RAMP2-AS1	0.228161	0.258592	0.229233	0.395214	0.272285	0.312248
RAMP3	0.143006	0.463351	0.0241895	0.927495	0.106813	0.81096
RAN	0.427118	0.0515922	0.0338775	0.899099	0.299647	0.250462
RANBP1	0.137206	0.479746	0.263357	0.332051	0.230381	0.421438
RANBP10	0.0505731	0.788701	0.0312415	0.906833	0.0495124	0.951655
RANBP17	0.080108	0.672461	0.137188	0.6096	0.125457	0.755136
RANBP2	0.230039	0.255285	0.168734	0.525192	0.241299	0.390622
RANBP3	0.00997944	0.959474	0.235055	0.384991	0.131265	0.735665
RANBP3L	0.00166876	0.993326	0.0287286	0.914361	0.0158697	0.994105
RANBP6	0.0966097	0.615608	0.000747558	0.997673	0.0636789	0.924454
RANBP9	0.259676	0.205529	0.0711068	0.787362	0.208872	0.482273
RANGAP1	0.215435	0.282786	0.0105737	0.967867	0.147404	0.680917
RANGRF	0.0485385	0.796766	0.079871	0.762452	0.0740723	0.899311
RAP1A	0.343463	0.106163	0.465501	0.0980274	0.474303	0.0481524
RAP1B	0.0445807	0.813029	0.0150445	0.95371	0.0369263	0.973261
RAP1GAP	0.15569	0.425695	0.505991	0.0739748	0.371836	0.134079
RAP1GAP2	0.301684	0.149105	0.1562	0.557379	0.281948	0.287652
RAP1GDS1	0.58749	0.0122834	0.0501379	0.850666	0.414244	0.0901804
RAP2A	0.0564645	0.764114	0.00749597	0.977353	0.0407554	0.967541
RAP2B	0.551343	0.0174451	0.377441	0.172365	0.564713	0.0173116
RAP2C	0.0159072	0.933558	0.187619	0.483698	0.109912	0.801242
RAP2C-AS1	0.0788432	0.677323	0.1165	0.664161	0.113602	0.791186
RAPGEF1	0.352153	0.099464	0.743882	0.0065618	0.628331	0.0081364
RAPGEF2	0.378546	0.0789373	0.21955	0.414029	0.366465	0.140316
RAPGEF3	0.463003	0.0376779	0.168953	0.524548	0.395302	0.107182
RAPGEF4	0.197369	0.319802	0.480201	0.0888922	0.385631	0.1178
RAPGEF4-AS1	0.223314	0.267713	0.263998	0.331179	0.287602	0.27552
RAPGEF5	0.0837177	0.659817	0.24328	0.368081	0.184354	0.559112
RAPGEF6	0.0583371	0.756697	0.105706	0.691301	0.0943067	0.847558
RAPGEFL1	0.453171	0.0411138	0.122398	0.648779	0.364009	0.143799
RAPH1	0.499403	0.0282943	0.580485	0.0418994	0.63856	0.0070338
RAPSN	0.0293687	0.876336	0.617801	0.0298193	0.347952	0.165886
RARA	0.191478	0.334539	0.0558249	0.832328	0.155683	0.653242
RARA-AS1	0.0290183	0.877895	0.371184	0.179004	0.216354	0.459189
RARB	0.0878432	0.645867	0.173106	0.514908	0.149699	0.673746
RARG	0.120175	0.535538	0.0360872	0.89287	0.0980699	0.835811
RARRES1	0.243483	0.231219	0.144939	0.587132	0.237505	0.40153
RARRES2	0.319375	0.129669	0.18615	0.486953	0.309588	0.231803
RARRES3	0.0823631	0.664406	0.538532	0.0579572	0.340733	0.178647
RARS	0.120213	0.535445	0.0824506	0.755011	0.122791	0.763531
RARS2	0.296115	0.155049	0.219766	0.413835	0.31213	0.228209
RASA1	0.536352	0.0198432	0.0965782	0.71507	0.405201	0.0973583
RASA2	0.0321702	0.863619	0.329639	0.229521	0.196306	0.520158
RASA3	0.0124666	0.948764	0.271525	0.317473	0.152334	0.664472
RASAL1	0.0781555	0.679465	0.698457	0.0114378	0.423143	0.081871
RASAL2	0.0446072	0.812932	0.0727328	0.783385	0.067673	0.915893
RASAL3	0.330182	0.119697	0.674419	0.0156881	0.576816	0.0154162
RASD1	0.074733	0.693143	0.254973	0.346203	0.184648	0.558336
RASD2	0.197559	0.319562	0.104039	0.695894	0.185382	0.555866
RASEF	0.0486636	0.796223	0.172937	0.515336	0.123729	0.760541
RASGEF1A	0.400287	0.0647403	0.030279	0.909692	0.280006	0.292956
RASGEF1B	0.00159731	0.993519	0.0347017	0.896962	0.0190042	0.992174
RASGEF1C	0.295388	0.156065	0.0214648	0.936395	0.206019	0.49082
RASGRF1	0.0424924	0.820814	0.518046	0.0680949	0.303484	0.243245
RASGRF2	0.527664	0.0217947	0.553341	0.0524313	0.64277	0.0063855
RASGRP1	0.275822	0.180961	0.566747	0.0469475	0.483554	0.0438938
RASGRP2	0.071172	0.706713	0.0714778	0.786677	0.0845522	0.874515
RASGRP3	0.0717313	0.704012	0.247422	0.36043	0.178643	0.577777
RASGRP4	0.157006	0.422143	0.227188	0.398914	0.224194	0.438295
RASIP1	0.040381	0.829037	0.451896	0.107078	0.266853	0.325656
RASL10A	0.0471838	0.801518	0.0917813	0.72835	0.0795217	0.886898
RASL10B	0.0335403	0.856802	0.164212	0.536664	0.109092	0.803647
RASL11A	0.153124	0.433334	0.214266	0.425031	0.214746	0.464417
RASL11B	0.162971	0.40489	0.114251	0.670231	0.167975	0.612572
RASL12	0.222633	0.269229	0.509876	0.0717916	0.418126	0.0862373
RASSF1	0.388717	0.0721234	0.16764	0.528283	0.345533	0.169733
RASSF10	0.0385972	0.836249	0.158387	0.551821	0.109329	0.803017
RASSF2	0.067997	0.718943	0.0862128	0.744578	0.0903039	0.86005
RASSF3	0.0414103	0.825167	0.0211264	0.937367	0.0380718	0.971506
RASSF4	0.192488	0.331999	0.0517992	0.84502	0.154206	0.6579
RASSF5	0.0355506	0.848119	0.290388	0.28539	0.17763	0.580862
RASSF6	0.0898457	0.638795	0.170147	0.521883	0.149446	0.674719
RASSF7	0.102851	0.592422	0.0238838	0.928503	0.0801259	0.88578
RASSF8	0.105558	0.582664	0.25805	0.341259	0.206649	0.489456
RASSF8-AS1	0.0463845	0.805057	0.0791346	0.764727	0.0722571	0.903321
RASSF9	0.307595	0.142185	0.192631	0.471317	0.305259	0.239944
RAVER1	0.308754	0.141013	0.328173	0.231801	0.378225	0.125903
RAVER2	0.0197081	0.917861	0.677582	0.0152971	0.373415	0.132177
RAX	0.100599	0.601156	0.169718	0.522944	0.156321	0.650664
RAX2	0.0946223	0.62238	0.105948	0.690617	0.118404	0.775144
RB1	0.113635	0.556289	0.457733	0.102886	0.318351	0.216559
RB1CC1	0.196859	0.320965	0.15234	0.568782	0.210649	0.476853
RBAK	0.183265	0.355438	0.504408	0.0748564	0.389208	0.114133
RBAKDN	0.114936	0.552733	0.276905	0.308288	0.222887	0.44185
RBBP4	0.305825	0.14445	0.142098	0.595018	0.277172	0.299636
RBBP5	0.0429622	0.819016	0.0893202	0.735811	0.0754222	0.896041
RBBP6	0.149021	0.445611	0.0290347	0.913655	0.113368	0.79182
RBBP7	0.411953	0.0579816	0.134105	0.617692	0.343018	0.174603
RBBP8	0.190605	0.336543	0.338736	0.217765	0.305807	0.238856
RBBP8NL	0.0850777	0.654984	0.0489483	0.854275	0.0817368	0.881912
RBBP9	0.0211044	0.912878	0.199261	0.456489	0.119547	0.772743
RBCK1	0.754314	0.0028263	0.0814792	0.758103	0.541135	0.0224089
RBFA	0.275496	0.181458	0.202153	0.450618	0.289128	0.273307
RBFADN	0.14132	0.46773	0.497186	0.0793773	0.357653	0.15297
RBFOX1	0.572671	0.0141451	0.340221	0.216348	0.558975	0.0184513
RBFOX2	0.0790818	0.676455	0.175995	0.507751	0.145451	0.68706
RBFOX3	0.0312874	0.867424	0.375198	0.17433	0.219991	0.44935
RBKS	0.0885963	0.643218	0.142878	0.593107	0.134095	0.725148
RBL1	0.0297091	0.874946	0.313034	0.25328	0.185835	0.554197
RBL2	0.558708	0.0160414	0.670055	0.0162286	0.725447	0.001706
RBM10	0.043238	0.817661	0.143495	0.591329	0.104462	0.817876
RBM11	0.28374	0.170065	0.2205	0.412255	0.304346	0.241739
RBM12	0.145435	0.455834	0.484181	0.0862536	0.353445	0.157712
RBM12B	0.182489	0.356998	0.0726568	0.783627	0.158711	0.642459
RBM12B-AS1	0.104015	0.588339	0.290849	0.284677	0.223101	0.441314
RBM14	0.0541628	0.773711	0.108438	0.684448	0.0930046	0.851768
RBM15	0.499161	0.0284437	0.668694	0.0166598	0.685387	0.0035031
RBM15B	0.21445	0.284917	0.0567088	0.82969	0.171328	0.601191
RBM17	0.0498506	0.791921	0.177263	0.505301	0.126817	0.749994
RBM18	0.0222008	0.907798	0.00156144	0.994985	0.0149609	0.994895
RBM19	0.212786	0.288262	0.266228	0.326916	0.281836	0.288331
RBM20	0.156493	0.423815	0.343841	0.210371	0.285993	0.279037
RBM22	0.0156298	0.934488	0.360249	0.190657	0.201685	0.503703
RBM23	0.0870054	0.64868	0.534877	0.0594181	0.341853	0.17635
RBM24	0.270689	0.188682	0.101985	0.700227	0.232596	0.414562
RBM25	0.0162207	0.932044	0.396471	0.153759	0.22137	0.445465
RBM26	0.067905	0.719333	0.221819	0.410004	0.162478	0.631017
RBM26-AS1	0.23507	0.245524	0.0204237	0.939265	0.165621	0.619673
RBM27	0.183038	0.355781	0.00458975	0.986549	0.122817	0.763332
RBM28	0.0156839	0.934241	0.150263	0.573277	0.0898663	0.861405
RBM3	0.05695	0.762212	0.0243939	0.926765	0.0500772	0.950968
RBM33	0.273107	0.184868	0.0920831	0.727224	0.228918	0.425924
RBM34	0.0964356	0.616108	0.11959	0.656067	0.126869	0.74975
RBM38	0.147109	0.450906	0.188116	0.482564	0.196843	0.518533
RBM39	0.172112	0.382507	0.123886	0.645331	0.179146	0.576123
RBM4	0.302535	0.148289	0.336102	0.221596	0.37834	0.125756
RBM41	0.090839	0.635832	0.298184	0.273686	0.218305	0.453353
RBM42	0.0289033	0.878572	0.374586	0.175258	0.21809	0.454216
RBM43	0.0972237	0.613555	0.0374404	0.888597	0.0836299	0.876471
RBM45	0.159489	0.414221	0.384634	0.164651	0.309702	0.23155
RBM46	0.285132	0.168306	0.125506	0.641353	0.254665	0.356052
RBM47	0.368211	0.0863367	0.294345	0.279663	0.39948	0.102526
RBM48	0.249899	0.220747	0.0849175	0.748228	0.209771	0.479339
RBM4B	0.137523	0.478677	0.326946	0.23341	0.264463	0.331794
RBM5	0.112419	0.559697	0.365111	0.185106	0.26821	0.322232
RBM6	0.178881	0.365669	0.211782	0.43031	0.230437	0.421201
RBM7	0.338885	0.110543	0.0332266	0.900667	0.241017	0.391311
RBM8A	0.252538	0.216132	0.713497	0.0096334	0.546344	0.0213121
RBMS1	0.0107746	0.955465	0.17694	0.505985	0.100833	0.828233
RBMS2	0.247377	0.224772	0.226961	0.399059	0.283768	0.28358
RBMS3	0.0782148	0.679326	0.035206	0.89545	0.0698832	0.910007
RBMS3-AS3	0.120222	0.5354	0.502299	0.075839	0.346442	0.16843
RBMX2	0.458102	0.0393252	0.0398022	0.881188	0.32327	0.207849
RBMXL2	0.0595876	0.751636	0.368588	0.181831	0.235164	0.408186
RBMY3AP	0.11836	0.541381	0.449829	0.108991	0.317262	0.219337
RBP1	0.197726	0.318977	0.014735	0.954832	0.137923	0.71253
RBP2	0.138504	0.475953	0.175119	0.509673	0.184236	0.5595
RBP3	0.296028	0.155191	0.62648	0.0275909	0.52872	0.0258311
RBP4	0.362151	0.0912873	0.0846574	0.74891	0.283782	0.28353
RBP5	0.0404541	0.828744	0.219962	0.413246	0.143355	0.694711
RBP7	0.197324	0.319999	0.660554	0.0186599	0.48167	0.0447917
RBPJ	0.0880674	0.645181	0.262272	0.333819	0.197344	0.517016
RBPJL	0.395676	0.0676071	0.0907685	0.731763	0.309182	0.232594
RBPMS	0.0129596	0.947062	0.199561	0.455868	0.114326	0.788466
RBPMS2	0.0718461	0.703473	0.181907	0.49494	0.143821	0.693496
RBPMS-AS1	0.256062	0.210606	0.0151823	0.953413	0.176696	0.583986
RBSN	0.198005	0.318203	0.574487	0.0441831	0.436274	0.0721263
RBX1	0.0522268	0.780915	0.0842241	0.749828	0.0788274	0.888405
RC3H1	0.0837652	0.659719	0.393223	0.156169	0.264257	0.332344
RC3H2	0.0214143	0.911412	0.0624119	0.812767	0.0468551	0.957113
RCAN1	0.0792724	0.676016	0.168794	0.524993	0.141741	0.699953
RCAN2	0.165818	0.397664	0.220235	0.412705	0.226311	0.43277
RCAN3	0.0279112	0.882368	0.47389	0.0930654	0.270332	0.317048
RCBTB1	0.222094	0.270101	0.297537	0.275098	0.304662	0.241063
RCBTB2	0.215891	0.28199	0.167469	0.528718	0.23128	0.418099
RCC1	0.00101328	0.995861	0.133101	0.620702	0.0710333	0.906689
RCC1L	0.101799	0.59657	0.591028	0.0378321	0.381536	0.122148
RCC2	0.131845	0.496873	0.326837	0.233502	0.260654	0.34164
RCCD1	0.0160933	0.932723	0.260035	0.337863	0.14861	0.676767
RCE1	0.24014	0.237752	0.079076	0.765016	0.200213	0.508539
RCHY1	0.0643365	0.734816	0.194307	0.46791	0.145465	0.686959
RCL1	0.0585552	0.756074	0.0551817	0.834735	0.0675375	0.916136
RCN1	0.404911	0.0617513	0.251024	0.353502	0.400647	0.101505
RCN2	0.305773	0.144545	0.0578278	0.826212	0.232249	0.415716
RCN3	0.0273103	0.885293	0.201852	0.451251	0.125026	0.756454
RCOR1	0.0358441	0.846999	0.250037	0.355557	0.15633	0.650616
RCOR2	0.0275306	0.884316	0.0194312	0.942033	0.0280004	0.984222
RCOR3	0.0960405	0.617378	0.315812	0.249634	0.231131	0.418591
RCSD1	0.373294	0.0830844	0.0519622	0.844536	0.273726	0.308777
RCVRN	0.153792	0.431206	0.0601335	0.818927	0.133085	0.729415
RD3	0.230234	0.254851	0.192472	0.471662	0.254072	0.357754
RDH10	0.2896	0.163362	0.275355	0.311093	0.337437	0.18466
RDH11	0.0303987	0.871823	0.568617	0.0462879	0.322434	0.209324
RDH12	0.0618746	0.743017	0.368816	0.181732	0.236796	0.403941
RDH13	0.15381	0.431054	0.817023	0.0022968	0.536274	0.023605
RDH16	0.0902748	0.637574	0.542453	0.0566882	0.348048	0.165692
RDH5	0.299741	0.151166	0.0956643	0.717739	0.248419	0.372518
RDH8	0.0219052	0.908928	0.402129	0.149016	0.228139	0.427541
RDM1	0.0141655	0.940942	0.128393	0.633352	0.0772134	0.891701
RDX	0.0486536	0.796273	0.132004	0.623584	0.101918	0.825034
REC114	0.025999	0.891848	0.125506	0.641308	0.0834923	0.87691
REC8	0.163015	0.404791	0.539872	0.0575653	0.394723	0.107623
RECK	0.121466	0.531338	0.146491	0.583079	0.157732	0.645994
RECQL	0.209918	0.29345	0.145904	0.585063	0.215847	0.460693
RECQL4	0.300383	0.15067	0.0995654	0.706331	0.250921	0.366351
RECQL5	0.052736	0.778961	0.124635	0.643557	0.10069	0.828471
REEP1	0.336527	0.112618	0.129573	0.629988	0.290781	0.26972
REEP2	0.0200764	0.916794	0.0796929	0.763178	0.0551765	0.941783
REEP3	0.136905	0.480777	0.0758447	0.774471	0.130299	0.739073
REEP4	0.116707	0.547068	0.222122	0.409328	0.194876	0.525131
REEP5	0.166217	0.396731	0.0504044	0.849793	0.136109	0.718146
REEP6	0.203523	0.307048	0.356185	0.195777	0.323635	0.20703
REG1A	0.0165636	0.930706	0.239319	0.376323	0.137885	0.712772
REG1B	0.18348	0.354758	0.100934	0.702894	0.174429	0.590639
REG1CP	0.0583356	0.756798	0.174679	0.510946	0.131046	0.736528
REG3A	0.0473633	0.801036	0.0970935	0.713516	0.08247	0.8794
REG3G	0.102852	0.592372	0.0467795	0.860996	0.0923223	0.853658
REG4	0.171737	0.383426	0.0355396	0.894337	0.131838	0.734116
REL	0.20996	0.29335	0.0933962	0.723564	0.187905	0.546858
RELA	0.119625	0.537315	0.143957	0.589959	0.155166	0.654653
RELB	0.319377	0.129621	0.596046	0.036302	0.527932	0.026223
RELL1	0.514423	0.0243622	0.151519	0.5706	0.419981	0.0844746
RELL2	0.0755007	0.690299	0.175679	0.508688	0.142917	0.696016
RELN	0.189724	0.338972	0.16476	0.535545	0.212552	0.470986
RELT	0.0390246	0.834637	0.387096	0.162233	0.231439	0.417809
REM1	0.143931	0.460707	0.284034	0.296414	0.245838	0.379474
REM2	0.0232276	0.903751	0.466671	0.0971962	0.263392	0.334306
REN	0.116453	0.548125	0.192248	0.472344	0.178794	0.577397
RENBP	0.262635	0.200887	0.412588	0.13918	0.392727	0.110334
REPIN1	0.147497	0.449681	0.284196	0.295971	0.248279	0.37281
REPS1	0.255347	0.211632	0.0667593	0.801153	0.203697	0.498082
REPS2	0.0990103	0.607186	0.404592	0.146656	0.280383	0.291446
RER1	0.570876	0.0145304	0.0471778	0.859871	0.401692	0.10064
RERE	0.0616416	0.743895	0.584782	0.0399973	0.351682	0.160002
RERG	0.0567847	0.762843	0.129263	0.63081	0.10583	0.813802
RERGL	0.0304157	0.871677	0.0371361	0.889563	0.0393372	0.970065
REST	0.173417	0.379222	0.607469	0.0323753	0.437601	0.0711982
RET	0.0925329	0.629954	0.158668	0.551185	0.145107	0.688869
RETN	0.15691	0.422495	0.335525	0.22238	0.281839	0.288279
RETNLB	0.0977377	0.611695	0.0510065	0.847691	0.0911958	0.856742
RETREG1	0.225289	0.264276	0.00930128	0.971583	0.153235	0.661538
RETREG2	0.0355901	0.847975	0.264454	0.330296	0.163842	0.626523
RETREG3	0.582714	0.0128237	0.111975	0.676208	0.444028	0.0665672
RETSAT	0.277418	0.178967	0.138738	0.604846	0.256618	0.350914
REV1	0.0139506	0.942124	0.0356719	0.893946	0.0276811	0.984745
REV3L	0.220164	0.274223	0.0238111	0.928931	0.15758	0.646482
REXO1	0.0993318	0.606244	0.0477485	0.857982	0.0905133	0.859275
REXO1L1P	0.0595344	0.751833	0.0389342	0.883708	0.0595296	0.933088
REXO2	0.245731	0.227407	0.384326	0.16495	0.366506	0.140268
REXO4	0.193285	0.330033	0.0609448	0.817137	0.159605	0.639313
RFC1	0.207587	0.298804	0.0240474	0.927996	0.149397	0.674911
RFC2	0.195156	0.325232	0.169969	0.522271	0.218915	0.451586
RFC3	0.0378253	0.839114	0.0530555	0.841255	0.0527116	0.946279
RFC4	0.0857505	0.652567	0.0134076	0.958619	0.0632495	0.925648
RFC5	0.00500346	0.97933	0.364184	0.186322	0.196762	0.518676
RFESD	0.19361	0.329349	0.289904	0.285883	0.28178	0.288578
RFFL	0.107667	0.574922	0.222726	0.407832	0.189226	0.542084
RFK	0.585726	0.0124327	0.389726	0.159785	0.593969	0.0126697
RFLNA	0.118157	0.541873	0.0945581	0.720958	0.127883	0.746362
RFLNB	0.180367	0.362191	0.493763	0.0811214	0.381623	0.122
RFNG	0.0607703	0.747005	0.297927	0.274128	0.198306	0.514181
RFPL1	0.178131	0.36712	0.0995404	0.706427	0.170153	0.605238
RFPL1S	0.272727	0.185312	0.206347	0.441849	0.289533	0.272238
RFPL2	0.181425	0.359475	0.191923	0.473115	0.221539	0.445029
RFPL3	0.0784832	0.678493	0.116929	0.662856	0.113592	0.791238
RFPL3S	0.0761011	0.687565	0.0107192	0.967375	0.0554434	0.941536
RFT1	0.108444	0.572463	0.00663791	0.980024	0.074634	0.897998
RFTN1	0.208071	0.29769	0.0543806	0.837359	0.165875	0.618998
RFTN2	0.219248	0.275503	0.120536	0.653589	0.208497	0.48349
RFWD2	0.0505001	0.788903	0.0252087	0.923835	0.0462507	0.958032
RFWD3	0.147186	0.45066	0.0346119	0.89726	0.115126	0.785597
RFX1	0.0786317	0.678062	0.0737773	0.78093	0.0907046	0.858457
RFX2	0.102745	0.592721	0.354047	0.198207	0.255926	0.352537
RFX3	0.205016	0.303915	0.0906085	0.73229	0.183155	0.563001
RFX4	0.32034	0.128751	3.02302e-05	0.999905	0.211084	0.475203
RFX5	0.0658648	0.72817	0.0158662	0.951768	0.0514234	0.948168
RFX6	0.0522082	0.780966	0.102296	0.699561	0.0884416	0.864733
RFX7	0.0188071	0.921364	0.0910214	0.730834	0.0603725	0.931198
RFXANK	0.342531	0.106944	0.00735248	0.977879	0.229642	0.423633
RFXAP	0.376757	0.0804337	0.357131	0.194591	0.43857	0.0706675
RGCC	0.101972	0.59578	0.1833	0.492205	0.164463	0.624383
RGL1	0.328131	0.121367	0.0388893	0.883807	0.23693	0.403397
RGL2	0.232402	0.251201	0.289888	0.285981	0.307396	0.236443
RGL3	0.0484659	0.797249	0.093909	0.722552	0.081502	0.882551
RGL4	0.149981	0.442544	0.458565	0.102497	0.342803	0.174987
RGMA	0.549025	0.0179929	0.199396	0.456108	0.468342	0.0514871
RGMB	0.549356	0.0178486	0.301481	0.26849	0.522938	0.0275047
RGMB-AS1	0.0205471	0.91503	0.136846	0.610586	0.0859316	0.870908
RGN	0.360446	0.092836	0.370254	0.180085	0.434786	0.0734869
RGP1	0.35935	0.0937173	0.433026	0.121778	0.4675	0.051882
RGPD4-AS1	0.365723	0.0881936	0.107568	0.686576	0.298345	0.253335
RGPD5	0.0956933	0.618755	0.119506	0.656356	0.126334	0.75205
RGR	0.0093251	0.961998	0.284864	0.295004	0.157365	0.647257
RGS1	0.175671	0.373493	0.173129	0.514811	0.207727	0.485835
RGS10	0.000181608	0.999044	0.362334	0.188089	0.192591	0.531604
RGS11	0.0154818	0.935423	0.1079	0.685851	0.0671668	0.916766
RGS12	0.343212	0.10631	0.134326	0.617192	0.297728	0.254446
RGS13	0.0181517	0.924455	0.0627334	0.81207	0.0448712	0.960959
RGS14	0.115298	0.551612	0.350682	0.201879	0.262426	0.336711
RGS16	0.308093	0.141754	0.254774	0.346542	0.33869	0.182653
RGS17	0.0648257	0.732865	0.109683	0.681413	0.100711	0.828424
RGS18	0.112409	0.559748	0.183169	0.492483	0.171287	0.601539
RGS19	0.167641	0.392871	0.181659	0.495632	0.206967	0.488331
RGS2	0.165915	0.397267	0.495166	0.0804339	0.372825	0.132751
RGS20	0.140453	0.470533	0.120822	0.652748	0.156601	0.649606
RGS22	0.320372	0.128604	0.258092	0.341213	0.348568	0.164612
RGS3	0.157546	0.420284	0.0980944	0.710685	0.155785	0.652894
RGS4	0.50573	0.0263909	0.208468	0.436873	0.444575	0.0660264
RGS5	0.206555	0.300261	0.129644	0.629846	0.204964	0.493346
RGS6	0.0540113	0.774243	0.0844992	0.749347	0.0801527	0.885587
RGS7	0.252723	0.215737	0.164461	0.536221	0.254007	0.357945
RGS7BP	0.319991	0.128987	0.167409	0.529007	0.300012	0.249684
RGS8	0.107097	0.57712	0.0703755	0.789571	0.107695	0.807933
RGS9	0.0790729	0.676502	0.404155	0.147001	0.26698	0.325323
RGS9BP	0.106932	0.577855	0.196281	0.46389	0.174654	0.589656
RGSL1	0.414863	0.0567171	0.163786	0.537692	0.360751	0.148577
RHAG	0.116808	0.546634	0.167678	0.528191	0.165941	0.6187
RHBDD1	0.358666	0.0943568	0.178943	0.501574	0.331703	0.193732
RHBDD2	0.274442	0.18292	0.106587	0.688972	0.237526	0.401429
RHBDD3	0.0470431	0.802189	0.248438	0.358331	0.162876	0.629803
RHBDF1	0.127094	0.513529	0.276793	0.308387	0.230859	0.419624
RHBDF2	0.116488	0.547931	0.0239237	0.92845	0.0891548	0.862815
RHBDL1	0.0331221	0.858681	0.0245552	0.926094	0.0344234	0.97637
RHBDL2	0.226415	0.261792	0.340412	0.215962	0.330354	0.195786
RHBDL3	0.00412147	0.982668	0.0269134	0.919076	0.0165229	0.993615
RHBG	0.139958	0.471511	0.242095	0.370474	0.220873	0.446982
RHCG	0.0425634	0.820382	0.281837	0.300701	0.177708	0.580569
RHD	0.00177481	0.992683	0.0455256	0.864344	0.0248871	0.988004
RHEB	0.00267645	0.988429	0.0281568	0.915918	0.0162307	0.993807
RHEBL1	0.202913	0.308256	0.0965951	0.714971	0.184954	0.557464
RHNO1	0.0430417	0.818663	0.227699	0.398136	0.149186	0.675589
RHO	0.0257385	0.893178	0.0211771	0.93727	0.0277466	0.984648
RHOA	0.0606808	0.747244	0.255018	0.346059	0.17539	0.587354
RHOB	0.336177	0.113155	0.132107	0.623391	0.2919	0.267245
RHOBTB1	0.0188542	0.921069	0.104032	0.695944	0.0673341	0.916621
RHOBTB2	0.23367	0.248133	0.160599	0.545441	0.239365	0.395483
RHOBTB3	0.090323	0.63738	0.165985	0.532007	0.147544	0.680429
RHOC	0.101446	0.597797	0.0539272	0.83887	0.0952014	0.844989
RHOD	0.34533	0.104527	0.401503	0.149602	0.441446	0.0686157
RHOF	0.00664153	0.971982	0.0951491	0.719583	0.0545351	0.942943
RHOG	0.0832034	0.661759	0.0825227	0.754816	0.098383	0.834737
RHOH	0.186139	0.348498	0.44694	0.11132	0.360495	0.149018
RHOJ	0.195139	0.325374	0.0764696	0.772721	0.169099	0.60887
RHOQ	0.0628773	0.740167	0.277978	0.306592	0.189071	0.542721
RHOT1	0.0169365	0.928941	0.21175	0.430356	0.123446	0.761429
RHOT2	0.27428	0.183218	0.263228	0.332397	0.320858	0.212372
RHOU	0.24562	0.227795	0.440479	0.115759	0.396344	0.106028
RHOV	0.026379	0.890002	0.446458	0.111465	0.254707	0.355854
RHOXF1	0.0283005	0.880635	0.235462	0.3839	0.143584	0.694072
RHPN1	0.151704	0.437659	0.0156157	0.952248	0.107992	0.807199
RHPN1-AS1	0.326932	0.122189	0.486142	0.0851358	0.474379	0.0481069
RHPN2	0.246898	0.225733	0.0100186	0.969565	0.167892	0.612864
RIBC1	0.281496	0.173263	0.242833	0.368332	0.31476	0.223693
RIBC2	0.0335589	0.856657	0.385076	0.164081	0.226753	0.431305
RIC1	0.439843	0.0459207	0.51113	0.0712102	0.562274	0.0176037
RIC3	0.159667	0.413729	0.135555	0.614073	0.177141	0.582345
RIC8B	0.230575	0.254156	0.590334	0.037979	0.46623	0.0527117
RICTOR	0.101302	0.598192	0.0418898	0.875269	0.0886939	0.864001
RIDA	0.010234	0.957965	0.0379756	0.886737	0.0264532	0.98629
RIF1	0.202153	0.309419	0.0759012	0.774324	0.173429	0.593939
RIIAD1	0.00256885	0.988873	0.0324372	0.902556	0.0184397	0.992567
RILP	0.322527	0.126512	0.061083	0.816701	0.24505	0.38133
RILPL1	0.187729	0.344229	0.412029	0.139664	0.342948	0.174701
RILPL2	0.0721979	0.701772	0.716848	0.0090971	0.429003	0.0773606
RIMBP2	0.260818	0.204063	0.300419	0.270109	0.331776	0.193531
RIMKLA	0.409966	0.0592716	0.0472021	0.859825	0.295415	0.259107
RIMKLB	0.0472921	0.801135	0.312875	0.25343	0.197365	0.516919
RIMS1	0.412612	0.057539	0.273436	0.314206	0.417672	0.0864863
RIMS2	0.007805	0.967964	0.330743	0.228219	0.180799	0.570806
RIMS3	0.122506	0.527317	0.275504	0.310901	0.227141	0.430629
RIMS4	0.0905621	0.636844	0.184999	0.489222	0.15783	0.645593
RIN1	0.275623	0.181307	0.0634749	0.809849	0.215341	0.462045
RIN2	0.381753	0.0766993	0.250973	0.353648	0.385322	0.118137
RIN3	0.0414477	0.824981	0.335549	0.222286	0.205582	0.491589
RING1	0.133374	0.491714	0.206733	0.440939	0.197688	0.515822
RINT1	0.0576769	0.759584	0.0630194	0.811259	0.0711323	0.906393
RIOK1	0.296211	0.154848	0.486838	0.0847463	0.454457	0.0596809
RIOK2	0.0297754	0.874463	0.243393	0.367736	0.148783	0.67647
RIOK3	0.0846896	0.65665	0.264659	0.3299	0.196385	0.519824
RIOX1	0.46339	0.0374823	0.216839	0.419133	0.421066	0.0837402
RIOX2	0.0553755	0.76817	0.160653	0.545298	0.121619	0.766425
RIPK1	0.220857	0.27277	0.107774	0.686183	0.202762	0.500888
RIPK2	0.12518	0.519826	0.241708	0.371403	0.210906	0.475747
RIPK3	0.181014	0.360591	0.388337	0.161164	0.325893	0.202792
RIPK4	0.0621279	0.7423	0.0521798	0.844155	0.0682984	0.914169
RIPOR1	0.0342621	0.852753	0.153009	0.566494	0.103601	0.820271
RIPOR2	0.0277816	0.883197	0.0779946	0.768447	0.0593616	0.933377
RIPOR3	0.102553	0.59322	0.195492	0.465905	0.171341	0.601093
RIPPLY1	0.149257	0.444538	0.464538	0.0986642	0.345506	0.169782
RIPPLY2	0.209051	0.295356	0.191144	0.474626	0.239373	0.395385
RIPPLY3	0.131422	0.498085	0.339013	0.217474	0.266861	0.325608
RIT1	0.431868	0.0492117	0.223134	0.407123	0.403597	0.0989276
RIT2	0.434462	0.0480545	0.174821	0.51051	0.379575	0.12424
RITA1	0.191894	0.333754	0.00141513	0.995527	0.126975	0.74925
RLBP1	0.0996068	0.605526	0.0640818	0.808173	0.0993953	0.831931
RLF	0.299901	0.150973	0.181762	0.495381	0.294387	0.261388
RLIM	0.20064	0.312971	0.0909786	0.731029	0.180461	0.572026
RLN1	0.0716294	0.704504	0.397441	0.153084	0.258487	0.346533
RLN2	0.151512	0.438298	0.0681867	0.796056	0.135868	0.71873
RLN3	0.146172	0.453712	0.175907	0.507896	0.189721	0.540572
RMDN1	0.00590836	0.975017	0.389318	0.160523	0.210748	0.476412
RMDN2	0.0054555	0.977293	0.349028	0.203995	0.188987	0.542974
RMDN3	0.282473	0.172248	0.000499208	0.998495	0.18632	0.552485
RMI1	0.34412	0.105583	0.159878	0.547707	0.311939	0.228406
RMI2	0.131902	0.496731	0.529349	0.0624909	0.368566	0.137862
RMND1	0.0465362	0.804233	0.461454	0.100547	0.27601	0.302931
RMND5A	0.110136	0.566718	0.150881	0.571904	0.152587	0.6633
RMND5B	0.0133236	0.945309	0.194634	0.466972	0.111942	0.795394
RMST	0.0939405	0.625134	0.0857712	0.74583	0.107206	0.809705
RNASE1	0.418727	0.0545267	0.0201642	0.940085	0.286799	0.276902
RNASE11	0.130282	0.501401	0.144438	0.588684	0.162462	0.631112
RNASE2	0.183163	0.355638	0.0189397	0.943782	0.130543	0.7383
RNASE3	0.17624	0.371751	0.149191	0.575759	0.195352	0.523434
RNASE4	0.0161976	0.932141	0.137785	0.607634	0.0835588	0.876663
RNASE6	0.106882	0.578256	0.0236368	0.92932	0.0826571	0.879102
RNASE7	0.0650839	0.731846	0.298412	0.273384	0.201413	0.504383
RNASEH1	0.39198	0.0698776	0.0775318	0.769763	0.299689	0.25041
RNASEH1-AS1	0.0942359	0.624169	0.205038	0.444862	0.170932	0.603012
RNASEH2A	0.129016	0.506078	0.421099	0.132311	0.308997	0.233182
RNASEH2B	0.0500755	0.790766	0.610718	0.0313745	0.357858	0.152781
RNASEH2C	0.289079	0.163896	0.0470733	0.860165	0.215493	0.461749
RNASEL	0.0943242	0.623688	0.162349	0.541444	0.14825	0.67784
RNASET2	0.147227	0.450416	0.439278	0.116908	0.33071	0.195342
RND1	0.0554418	0.767976	0.041322	0.877041	0.0580982	0.935878
RND2	0.0397628	0.831134	0.198415	0.458577	0.131421	0.735142
RND3	0.027468	0.884616	0.39477	0.154984	0.227894	0.428222
RNF10	0.337758	0.1116	0.0238294	0.928742	0.235267	0.407845
RNF103	0.228644	0.257647	0.570235	0.0454519	0.454248	0.0597751
RNF11	0.203733	0.306656	0.486862	0.0846942	0.393382	0.109256
RNF111	0.0602759	0.749251	0.0333204	0.900414	0.0570291	0.938101
RNF112	0.0646763	0.733548	0.295926	0.277236	0.19982	0.509412
RNF113A	0.00812017	0.966608	0.344527	0.209382	0.18835	0.544918
RNF114	0.105172	0.583995	0.247134	0.360973	0.200579	0.507313
RNF115	0.159472	0.414268	0.45711	0.103364	0.348297	0.165152
RNF121	0.0551281	0.769085	0.0204	0.939312	0.0467463	0.957263
RNF122	0.106082	0.581237	0.427676	0.126023	0.297351	0.255095
RNF123	0.0733376	0.697893	0.259953	0.337957	0.186379	0.552192
RNF125	0.148341	0.447231	0.136223	0.612297	0.170015	0.605776
RNF126	0.0917243	0.632622	0.196347	0.463647	0.164643	0.623614
RNF126P1	0.0457756	0.807589	0.369187	0.181158	0.226359	0.432512
RNF128	0.0473375	0.801087	0.108211	0.684974	0.0883749	0.864924
RNF13	0.155122	0.427155	0.242526	0.369212	0.231119	0.41864
RNF130	0.121168	0.532598	0.267044	0.325666	0.221751	0.444354
RNF133	0.00707378	0.970075	0.938465	0.0002342	0.504036	0.0350399
RNF135	0.047262	0.801282	0.261543	0.335233	0.170002	0.605927
RNF138	0.0024011	0.989371	0.18518	0.488685	0.0996915	0.83108
RNF139	0.150195	0.441956	0.143529	0.591082	0.175131	0.588047
RNF139-AS1	0.0595676	0.751736	0.03448	0.897553	0.0571789	0.937715
RNF14	0.218394	0.27696	0.236498	0.382118	0.269703	0.318722
RNF141	0.0281178	0.881646	0.0746642	0.778049	0.0578097	0.936444
RNF144A	0.0575121	0.760219	0.0698097	0.791266	0.0746404	0.897947
RNF144A-AS1	0.0212782	0.912085	0.79596	0.0036262	0.437509	0.0712996
RNF144B	0.0721832	0.701867	0.0418033	0.875561	0.0694132	0.911057
RNF145	0.0654302	0.730249	0.397557	0.152892	0.254454	0.356534
RNF146	0.105028	0.584437	0.0775974	0.769613	0.110176	0.800364
RNF148	0.159315	0.414555	0.215053	0.422975	0.219255	0.450815
RNF149	0.182374	0.357429	0.140438	0.599643	0.194741	0.52562
RNF150	0.266092	0.195722	0.744307	0.0064634	0.571709	0.0161988
RNF151	0.262246	0.201426	0.340327	0.216151	0.353978	0.157073
RNF152	0.289367	0.163656	0.038599	0.88474	0.211169	0.474916
RNF157	0.337899	0.111552	0.0543319	0.837461	0.251608	0.364348
RNF157-AS1	0.0426774	0.819892	0.569816	0.0457477	0.331183	0.194466
RNF165	0.23333	0.248963	0.097132	0.71332	0.205332	0.492431
RNF166	0.361457	0.0922029	0.218155	0.416364	0.354435	0.156539
RNF167	0.247086	0.225399	0.128483	0.633157	0.231119	0.41869
RNF168	0.0280606	0.882024	0.324572	0.236817	0.190892	0.537021
RNF17	0.0287432	0.879056	0.241224	0.372523	0.146946	0.68188
RNF170	0.435937	0.0473786	0.152254	0.569069	0.368529	0.13791
RNF175	0.420563	0.0540886	0.281213	0.302001	0.427067	0.0789421
RNF180	0.0837485	0.65977	0.0704776	0.789225	0.0923269	0.85361
RNF181	0.108233	0.573105	0.108415	0.684593	0.128709	0.74456
RNF182	0.512471	0.0248564	0.0472121	0.859778	0.363131	0.145262
RNF183	0.309658	0.140139	0.15543	0.55936	0.286806	0.276858
RNF185	0.345192	0.10468	0.383223	0.166121	0.431618	0.0754824
RNF185-AS1	0.206232	0.301089	0.00413674	0.987331	0.137896	0.712623
RNF186	0.00645416	0.972814	0.51754	0.0683393	0.279409	0.294702
RNF187	0.0919181	0.631943	0.734852	0.0077334	0.451621	0.0618304
RNF19A	0.187372	0.345313	0.11755	0.660904	0.185851	0.554098
RNF19B	0.492024	0.0299091	0.624426	0.0283085	0.657093	0.0055097
RNF2	0.199428	0.315116	0.208785	0.436246	0.242413	0.387613
RNF20	0.0430854	0.818521	0.174545	0.511343	0.120901	0.76833
RNF207	0.163291	0.404142	0.200807	0.453255	0.214293	0.465243
RNF208	0.126464	0.515554	0.240946	0.373109	0.211347	0.474381
RNF212	0.0440713	0.814806	0.340697	0.215417	0.210057	0.478403
RNF212B	0.0370374	0.841963	0.27599	0.309722	0.170943	0.602961
RNF213	0.0263806	0.889904	0.537557	0.0584899	0.303235	0.243681
RNF214	0.0113284	0.952887	0.0958433	0.717351	0.0580009	0.936264
RNF215	0.0891067	0.641102	0.127825	0.634954	0.126414	0.751802
RNF216	0.202846	0.3084	0.141727	0.595926	0.20895	0.481975
RNF217	0.119599	0.537413	0.173961	0.513144	0.171132	0.602088
RNF217-AS1	0.0203519	0.915821	0.250668	0.354277	0.146433	0.683781
RNF219	0.0599823	0.750374	0.642477	0.0230096	0.381319	0.12249
RNF220	0.177489	0.368623	0.322328	0.240573	0.288403	0.274318
RNF24	0.151067	0.439265	0.174685	0.510844	0.192303	0.532381
RNF25	0.483485	0.0317141	0.311904	0.255306	0.484979	0.0429176
RNF26	0.29454	0.157226	0.526507	0.0636602	0.474483	0.0480047
RNF31	0.286232	0.166693	0.421094	0.132359	0.412845	0.0912155
RNF32	0.3266	0.122427	0.15319	0.565807	0.296804	0.256277
RNF34	0.297234	0.153726	0.0966496	0.714734	0.247288	0.37563
RNF38	0.2406	0.236876	0.282736	0.298795	0.309002	0.233131
RNF39	0.0207854	0.91389	0.0303941	0.909305	0.0293845	0.982766
RNF4	0.0661837	0.726212	0.250669	0.354228	0.176708	0.583892
RNF40	0.105322	0.583358	0.248172	0.358779	0.201232	0.504772
RNF41	0.279161	0.17659	0.217187	0.418402	0.299557	0.250803
RNF43	0.274722	0.182376	0.51544	0.0691141	0.455497	0.0589935
RNF44	0.165901	0.397365	0.436132	0.118799	0.341369	0.177473
RNF5	0.0194867	0.919027	0.0420732	0.874783	0.0347478	0.976029
RNF6	0.196699	0.321547	0.400972	0.150031	0.342984	0.174652
RNF7	0.342915	0.106502	0.081069	0.759084	0.269163	0.320133
RNF8	0.136649	0.481605	0.0675076	0.798307	0.125689	0.754352
RNFT1	0.115303	0.551563	0.240765	0.373587	0.203879	0.497359
RNFT2	0.263728	0.19923	0.0498757	0.851195	0.20024	0.508439
RNGTT	0.211621	0.290323	0.125013	0.642825	0.205844	0.491106
RNH1	0.169911	0.387626	0.368262	0.182126	0.307865	0.235466
RNLS	0.235825	0.244162	0.104986	0.693402	0.211164	0.474966
RNMT	0.38549	0.0741647	0.18451	0.48986	0.352387	0.159317
RNPC3	0.0841152	0.658747	0.225475	0.402369	0.175133	0.587998
RNPEP	0.0961024	0.616984	0.264631	0.329998	0.203908	0.497161
RNPEPL1	0.377623	0.0797028	0.407455	0.143856	0.465948	0.0530528
RNPS1	0.67258	0.0054241	0.0893406	0.735659	0.491333	0.0401326
ROBO1	0.0407586	0.827373	0.00228858	0.992971	0.0276068	0.984792
ROBO2	0.172145	0.382361	0.380991	0.168153	0.316121	0.221592
ROBO3	0.16101	0.410196	0.13393	0.618179	0.177163	0.58225
ROBO4	0.620583	0.0090118	0.310579	0.256565	0.574834	0.0155675
ROCK1	0.272897	0.184968	0.0425831	0.873233	0.202412	0.501969
ROCK2	0.183778	0.354086	0.0493931	0.852777	0.147171	0.681394
ROGDI	0.0947087	0.621991	0.3241	0.237468	0.234665	0.409544
ROM1	0.141567	0.467149	0.672218	0.0159809	0.451052	0.0621259
ROMO1	0.0369577	0.842257	0.272592	0.315569	0.169081	0.60897
ROPN1	0.065542	0.729874	0.51273	0.0704735	0.315878	0.221935
ROPN1L	0.0628051	0.740559	0.136745	0.610923	0.113792	0.790357
ROR1	0.251221	0.21824	0.146567	0.582883	0.243483	0.384926
ROR1-AS1	0.221279	0.271515	0.327381	0.23273	0.32002	0.213937
ROR2	0.0647404	0.7333	0.136422	0.611916	0.114898	0.78614
RORA	0.0271877	0.885736	0.26143	0.335624	0.156681	0.649361
RORA-AS1	0.097968	0.610683	0.0599765	0.819506	0.096126	0.842172
RORB	0.0290232	0.877798	0.0823214	0.75555	0.0624865	0.927161
RORC	0.163665	0.403353	0.268311	0.322959	0.250498	0.367712
ROS1	0.00674815	0.971638	0.157664	0.553957	0.0879058	0.865815
RP1	0.0154461	0.935614	0.177615	0.504608	0.104279	0.818365
RP1L1	0.0101142	0.958694	0.529445	0.0624401	0.288169	0.274797
RP2	0.177445	0.368872	0.0168578	0.949424	0.125657	0.754495
RP9	0.0237748	0.901309	0.213579	0.426507	0.128937	0.743461
RP9P	0.0276294	0.883933	0.232285	0.389842	0.141448	0.700629
RPA1	0.00546569	0.977245	0.119567	0.656161	0.0667654	0.917547
RPA2	0.152592	0.434947	0.0184503	0.945446	0.110088	0.80066
RPA3	0.384049	0.0750969	0.0262977	0.920934	0.26716	0.324744
RPA4	0.224307	0.265831	0.126618	0.638138	0.215079	0.463156
RPAIN	0.0702946	0.710517	0.213954	0.425869	0.159866	0.638731
RPAP1	0.14766	0.449002	0.173605	0.513632	0.189478	0.54126
RPAP2	0.149024	0.445513	0.230835	0.392081	0.220864	0.44703
RPAP3	0.0480637	0.798568	0.0615176	0.815578	0.0639822	0.923547
RPARP-AS1	0.0191813	0.920195	0.0235117	0.929664	0.0246588	0.988202
RPE	0.207429	0.299041	0.0224114	0.93352	0.148421	0.677353
RPE65	0.119928	0.536038	0.338115	0.218777	0.25879	0.34599
RPF1	0.07699	0.684043	0.635598	0.0249756	0.388889	0.114666
RPF2	0.0191484	0.920295	0.128902	0.631991	0.0807759	0.883983
RPGR	0.141193	0.468311	0.56897	0.046139	0.395807	0.106508
RPGRIP1	0.131944	0.49654	0.121823	0.649894	0.151513	0.667007
RPGRIP1L	0.193458	0.329648	0.156505	0.556479	0.210621	0.476952
RPH3A	0.562059	0.0156014	0.6807	0.0146169	0.733331	0.0012138
RPH3AL	0.00239144	0.989568	0.15257	0.568292	0.0823145	0.879975
RPIA	0.0034314	0.985883	0.0365908	0.891562	0.021222	0.990413
RPL10A	0.389625	0.071393	0.255768	0.34434	0.393076	0.109642
RPL10L	0.202955	0.308165	0.149733	0.574253	0.213287	0.468685
RPL11	0.382046	0.0764588	0.420877	0.132662	0.47602	0.0474683
RPL12	0.070904	0.707789	0.0667129	0.801394	0.081837	0.881584
RPL13AP17	0.0270342	0.886644	0.371637	0.178571	0.215284	0.462291
RPL14	0.130201	0.501643	0.188414	0.48177	0.185834	0.554243
RPL15	0.034025	0.853786	0.082745	0.753905	0.0660162	0.91916
RPL18	0.142524	0.464824	0.257173	0.342476	0.2306	0.420655
RPL19	0.0615231	0.744331	0.0654212	0.805217	0.0749523	0.897115
RPL22	0.305965	0.144121	0.176702	0.506476	0.295698	0.258523
RPL22L1	0.058175	0.757484	0.0935079	0.723372	0.0877018	0.866259
RPL23A	0.0357857	0.847151	0.00595888	0.982304	0.026277	0.986586
RPL23AP32	0.164441	0.401037	0.641025	0.0234608	0.449547	0.063206
RPL23AP53	0.0266355	0.888637	0.285367	0.294027	0.169067	0.609016
RPL24	0.220395	0.273736	0.203178	0.448622	0.253276	0.359804
RPL26L1	0.429204	0.0507688	0.398754	0.151617	0.495386	0.0388084
RPL27	0.0309919	0.868847	0.117215	0.661737	0.0823738	0.879691
RPL27A	0.074142	0.695263	0.246472	0.362244	0.179729	0.574123
RPL29	0.0273949	0.884905	0.371151	0.179214	0.215264	0.462386
RPL3	0.0882061	0.644832	0.161677	0.542915	0.143851	0.693304
RPL30	0.0263143	0.890296	0.212974	0.427901	0.130293	0.73912
RPL31	0.0166576	0.930123	0.0376467	0.887705	0.0305212	0.981894
RPL32	0.0562892	0.764851	0.0381822	0.886154	0.0569854	0.938249
RPL32P3	0.0113046	0.95314	0.0360271	0.893115	0.0261225	0.986778
RPL34	0.0411601	0.826081	0.183423	0.491971	0.124358	0.759077
RPL34-AS1	0.0621158	0.7424	0.146719	0.582394	0.118649	0.774455
RPL35	0.0776072	0.681568	0.078537	0.766943	0.0925633	0.853028
RPL35A	0.166864	0.394921	0.459032	0.102205	0.354203	0.156829
RPL36	0.301479	0.149392	0.410004	0.141567	0.417008	0.0873651
RPL36A	0.383567	0.0753384	0.0479675	0.857154	0.278384	0.297048
RPL36AL	0.00107138	0.995514	0.173383	0.514177	0.0925291	0.853229
RPL37	0.12504	0.520114	0.0885683	0.737911	0.129239	0.742481
RPL37A	0.0552298	0.768752	0.186247	0.486703	0.135156	0.721171
RPL38	0.142733	0.464192	0.00717492	0.97847	0.0975698	0.837191
RPL39	0.0261127	0.891606	0.0766678	0.772044	0.0575525	0.936684
RPL39L	0.0766509	0.685325	0.364765	0.18559	0.244398	0.382703
RPL3L	0.159183	0.415211	0.128028	0.634474	0.172812	0.596254
RPL41	0.186113	0.348546	0.00907001	0.97227	0.127234	0.748274
RPL6	0.0167824	0.929583	0.162495	0.541105	0.0971072	0.838864
RPL7	0.107356	0.576004	0.0229019	0.932302	0.0825789	0.879246
RPL7L1	0.321255	0.127722	0.275618	0.310558	0.358488	0.151606
RPL8	0.244462	0.229567	0.278066	0.306492	0.309066	0.232982
RPL9	0.184644	0.35186	0.322738	0.239833	0.293348	0.263686
RPLP0	0.231625	0.252173	0.127225	0.637007	0.220236	0.448624
RPLP1	0.0550716	0.769275	0.135033	0.615312	0.107771	0.807793
RPLP2	0.133141	0.492346	0.0723267	0.78451	0.125939	0.753581
RPN1	0.474169	0.0340994	0.231822	0.390818	0.436167	0.072176
RPN2	0.15392	0.430858	0.0368427	0.890642	0.120762	0.768768
RPP14	0.0549427	0.769515	0.517686	0.0682901	0.311516	0.228702
RPP25	0.135756	0.48494	0.328692	0.230789	0.264226	0.332438
RPP25L	0.01526	0.936661	0.235592	0.383326	0.135039	0.721664
RPP30	0.137004	0.48039	0.177267	0.50525	0.184389	0.559008
RPP38	0.0245371	0.898182	0.300793	0.269567	0.175898	0.585705
RPP40	0.0104453	0.95698	0.206711	0.440989	0.116474	0.781134
RPPH1	0.150267	0.441615	0.0188113	0.944121	0.108745	0.804709
RPRD1A	0.00105781	0.995563	0.18415	0.490486	0.0982558	0.834985
RPRD1B	0.1653	0.399142	0.0564478	0.830612	0.138723	0.71024
RPRD2	0.167344	0.393607	0.235591	0.383377	0.235499	0.407394
RPRM	0.272026	0.186592	0.364752	0.185638	0.373449	0.131983
RPRML	0.425527	0.0522673	0.165411	0.533828	0.368661	0.137632
RPS10	0.163921	0.402705	0.0877429	0.740049	0.154482	0.657045
RPS10P7	0.190573	0.336689	0.00246826	0.992586	0.126664	0.750525
RPS11	0.00988626	0.959808	0.206289	0.442083	0.11588	0.783096
RPS11P6	0.295069	0.156541	0.481652	0.0877079	0.45094	0.062224
RPS12	0.349959	0.100999	0.219772	0.413783	0.3477	0.166122
RPS14	0.219379	0.275252	0.107218	0.687261	0.20149	0.504237
RPS15	0.272759	0.185119	0.205874	0.443097	0.289302	0.272735
RPS15A	0.0716456	0.704452	0.422606	0.131233	0.271903	0.312938
RPS16	0.285103	0.168404	0.106024	0.690127	0.244268	0.3831
RPS17	0.0839688	0.659192	0.147946	0.579253	0.133738	0.726473
RPS18	0.0242027	0.899661	0.281786	0.300797	0.165552	0.620019
RPS19	0.570504	0.0146266	0.16141	0.543553	0.462296	0.0545523
RPS19BP1	0.0817508	0.666303	0.326047	0.234555	0.227143	0.430581
RPS2	0.0605582	0.747972	0.367599	0.18271	0.235278	0.407794
RPS21	0.348279	0.102029	0.219892	0.413487	0.346654	0.167983
RPS23	0.0125645	0.948278	0.840824	0.0015618	0.455651	0.0589004
RPS24	0.391783	0.0700301	0.26215	0.333963	0.397901	0.104367
RPS25	0.140388	0.470675	0.0657969	0.804174	0.127248	0.748178
RPS27	0.0258981	0.89244	0.283981	0.296604	0.167841	0.613102
RPS27A	0.169539	0.388325	0.244943	0.364494	0.24193	0.389015
RPS27L	0.0549525	0.769419	0.0923796	0.726192	0.0849722	0.873298
RPS28	0.023294	0.903461	0.292931	0.28107	0.170889	0.603209
RPS29	0.0361749	0.845288	0.133415	0.619675	0.0944268	0.847124
RPS2P45	0.171979	0.382895	0.039097	0.882977	0.133893	0.726283
RPS3	0.106429	0.57981	0.0914437	0.729618	0.118477	0.774905
RPS4X	0.0552674	0.76866	0.135864	0.613569	0.108343	0.806076
RPS4Y1	0.207753	0.298557	0.0658659	0.803785	0.171782	0.599481
RPS5	0.245106	0.228728	0.18525	0.488534	0.26005	0.342903
RPS6	0.175041	0.375629	0.36506	0.185155	0.309548	0.231999
RPS6KA1	0.348831	0.101684	0.00518186	0.9844	0.232648	0.414416
RPS6KA2	0.0978629	0.611023	0.522425	0.0656198	0.342393	0.175671
RPS6KA2-AS1	0.165556	0.398462	0.0840077	0.750248	0.153573	0.660258
RPS6KA3	0.427654	0.0512591	0.0972135	0.712934	0.333738	0.19014
RPS6KA4	0.075359	0.691104	0.0340265	0.898752	0.0673685	0.916521
RPS6KA5	0.0153541	0.936182	0.120203	0.654606	0.0736358	0.900046
RPS6KA6	0.121829	0.52939	0.642662	0.0229181	0.422271	0.0824469
RPS6KB1	0.166315	0.396339	0.267894	0.323975	0.252026	0.363087
RPS6KB2	0.19692	0.320868	0.109629	0.681661	0.187939	0.546666
RPS6KC1	0.0544714	0.772156	0.167112	0.529485	0.124463	0.758557
RPS6KL1	0.0482667	0.797839	0.312068	0.254971	0.197578	0.516026
RPS7	0.0939328	0.625231	0.118909	0.658053	0.124853	0.757132
RPS8	0.152493	0.435574	0.256762	0.342816	0.236966	0.403243
RPS9	0.409324	0.0597056	0.0365176	0.891708	0.289299	0.272779
RPTN	0.0346464	0.851388	0.053831	0.839259	0.0510249	0.949136
RPTOR	0.193951	0.328661	0.242531	0.369164	0.256771	0.350383
RPUSD1	0.0945033	0.622962	0.0624543	0.812665	0.0951572	0.845185
RPUSD2	0.0961717	0.616748	0.113905	0.67125	0.123666	0.760587
RPUSD3	0.192902	0.33101	0.87433	0.0009686	0.592623	0.0128146
RPUSD4	0.295302	0.156209	0.0662137	0.802906	0.229799	0.42314
RRAD	0.150489	0.441084	0.02133	0.936838	0.110233	0.80022
RRAGA	0.488289	0.0306456	0.284423	0.295729	0.473514	0.0484965
RRAGB	0.35874	0.0942074	0.133022	0.620949	0.307291	0.236589
RRAGC	0.158591	0.417119	0.0654379	0.80511	0.13908	0.708971
RRAGD	0.349834	0.101099	0.225363	0.402796	0.350596	0.161465
RRAS	0.0487386	0.795927	0.048249	0.856223	0.0573602	0.93717
RRAS2	0.0325054	0.861511	0.255469	0.34502	0.157019	0.648239
RRBP1	0.0726789	0.700107	0.142421	0.59423	0.123338	0.761823
RREB1	0.120517	0.534573	0.347072	0.206362	0.26395	0.333085
RRH	0.0279951	0.882268	0.0566529	0.82998	0.0481344	0.954474
RRM1	0.0548367	0.770195	0.289496	0.286944	0.189895	0.54013
RRM2	0.0955978	0.619151	0.163463	0.53863	0.149685	0.673896
RRM2B	0.286064	0.166984	0.0742853	0.779308	0.227996	0.427985
RRN3	0.0691037	0.714807	0.583586	0.0406195	0.355974	0.154678
RRN3P1	0.122283	0.528104	0.120025	0.655246	0.144174	0.692228
RRN3P2	0.0365728	0.843622	0.100981	0.702751	0.0774133	0.891411
RRN3P3	0.0461812	0.805776	0.423701	0.130127	0.255665	0.353185
RRNAD1	0.152308	0.436204	0.341654	0.213775	0.282064	0.287558
RRP1	0.0977416	0.611647	0.142486	0.594082	0.139927	0.705669
RRP12	0.122703	0.52688	0.327689	0.232246	0.25507	0.354739
RRP15	0.173452	0.379126	0.282956	0.298458	0.264764	0.330814
RRP1B	0.111773	0.561746	0.0318175	0.905149	0.0902455	0.860199
RRP36	0.167042	0.394333	0.34064	0.215566	0.291257	0.268557
RRP7A	0.315236	0.134496	0.0109225	0.966603	0.213515	0.467988
RRP8	0.270663	0.188783	0.129786	0.629306	0.247387	0.375532
RRP9	0.103057	0.59165	0.045012	0.866622	0.0915166	0.855873
RRS1	0.164507	0.400896	0.114851	0.668753	0.169309	0.608106
RRS1-AS1	0.295702	0.155484	0.123306	0.646796	0.260475	0.342037
RS1	0.0804949	0.670873	0.218113	0.41665	0.16882	0.609641
RSAD1	0.116846	0.546449	0.0757252	0.774715	0.116985	0.779716
RSAD2	0.186162	0.34835	0.0657713	0.804274	0.15747	0.646758
RSBN1	0.382746	0.0759317	0.16981	0.522846	0.342745	0.175034
RSBN1L	0.137965	0.477498	0.360693	0.190012	0.282731	0.286064
RSF1	0.126926	0.514031	0.253173	0.349544	0.218166	0.453831
RSG1	0.686048	0.0046846	0.240792	0.373445	0.580904	0.0148244
RSL1D1	0.38677	0.0732291	0.110305	0.67979	0.313706	0.225379
RSL24D1	0.316995	0.13243	0.425829	0.128237	0.435687	0.072465
RSPH1	0.00889886	0.96369	0.0533685	0.840572	0.0337707	0.977576
RSPH14	0.226664	0.261501	0.439278	0.116859	0.383183	0.12064
RSPH3	0.301415	0.149442	0.164113	0.536902	0.285986	0.279134
RSPH4A	0.192404	0.332481	0.335662	0.222142	0.305358	0.239646
RSPH6A	0.058809	0.754751	0.234033	0.386601	0.162975	0.629509
RSPH9	0.131078	0.499059	0.413728	0.138017	0.306433	0.237736
RSPO1	0.00828041	0.965889	0.04765	0.858374	0.0303161	0.982134
RSPO2	0.133058	0.49274	0.133145	0.620555	0.15828	0.643737
RSPO3	0.32903	0.120627	0.170095	0.52208	0.307414	0.236392
RSPO4	0.287483	0.165612	0.218591	0.415636	0.305802	0.238907
RSPRY1	0.0308243	0.869726	0.0145718	0.95517	0.0275876	0.984843
RSRC1	0.254251	0.213464	0.104958	0.693455	0.223321	0.440626
RSRC2	0.144493	0.458874	0.191386	0.473987	0.196857	0.518433
RSRP1	0.0985521	0.608696	0.27739	0.307474	0.212323	0.471563
RSU1	0.215018	0.28346	0.0378208	0.887309	0.161643	0.633687
RSU1P2	0.362116	0.0914289	0.157813	0.553427	0.322727	0.208628
RTBDN	0.143119	0.463003	0.425878	0.128138	0.320858	0.212323
RTCA	0.520175	0.023538	0.320343	0.243797	0.51371	0.030931
RTCB	0.186695	0.347133	0.23574	0.383039	0.24836	0.372617
RTEL1	0.0732947	0.698041	0.127772	0.635248	0.115941	0.782892
RTF1	0.0372357	0.841421	0.0945119	0.721101	0.074405	0.898525
RTFDC1	0.124546	0.52147	0.313509	0.252695	0.248733	0.371921
RTKN	0.0797301	0.673974	0.318208	0.246941	0.221633	0.444733
RTKN2	0.0251074	0.895714	0.407915	0.143462	0.233336	0.412756
RTL3	0.173058	0.380647	0.452906	0.106588	0.355032	0.1558
RTL5	0.479107	0.0328365	0.493284	0.0812669	0.578704	0.0151724
RTL6	0.332255	0.117764	0.124495	0.64395	0.285254	0.280544
RTL8A	0.124623	0.52123	0.16157	0.543362	0.16785	0.613004
RTL8C	0.399466	0.0652822	0.167678	0.528143	0.352653	0.15859
RTL9	0.183923	0.353747	0.168989	0.524449	0.210973	0.475648
RTN1	0.579022	0.0133171	0.41468	0.136993	0.602833	0.0114858
RTN2	0.0761969	0.687127	0.315534	0.250063	0.217875	0.454942
RTN3	0.57482	0.0138572	0.23254	0.389157	0.503035	0.0354912
RTN4	0.420435	0.0541833	0.304585	0.264761	0.439432	0.069929
RTN4IP1	0.147193	0.450564	0.225933	0.401034	0.217043	0.45726
RTN4R	0.409589	0.0595119	0.44878	0.109714	0.509077	0.0324466
RTN4RL1	0.168201	0.391656	0.357397	0.194304	0.300948	0.248008
RTN4RL2	0.0581601	0.757531	0.278363	0.305962	0.18616	0.553074
RTP1	0.145273	0.456363	0.0677746	0.797477	0.131528	0.734992
RTP3	0.226205	0.262185	0.451721	0.107273	0.389507	0.113794
RTP4	0.0243409	0.898869	0.418032	0.134811	0.238219	0.399443
RTP5	0.114363	0.554387	0.110861	0.678563	0.134061	0.725298
RTTN	0.168012	0.392046	0.0197849	0.941117	0.120985	0.768036
RUBCN	0.020103	0.916642	0.0229922	0.931863	0.0249909	0.987863
RUBCNL	0.136479	0.482525	0.133671	0.618988	0.16082	0.635486
RUFY1	0.333901	0.115467	0.0652628	0.805455	0.254789	0.35556
RUFY2	0.409015	0.0598489	0.137459	0.608755	0.342864	0.174847
RUFY3	0.246377	0.226673	0.0680549	0.796249	0.198462	0.513796
RUNDC1	0.031121	0.868004	0.321811	0.241602	0.191443	0.535326
RUNDC3A	0.0340215	0.853836	0.26424	0.330836	0.162692	0.630629
RUNDC3A-AS1	0.33743	0.111846	0.276032	0.309572	0.369392	0.136844
RUNDC3B	0.2879	0.164835	0.152719	0.567467	0.270989	0.315258
RUNX1-IT1	0.230823	0.253483	0.0912337	0.730295	0.200534	0.507616
RUNX1T1	0.00295022	0.987359	0.38152	0.167764	0.20464	0.494637
RUNX2	0.0105461	0.956534	0.292231	0.282475	0.162095	0.632406
RUNX3	0.205962	0.302021	0.291688	0.283317	0.29089	0.269521
RUSC1	0.129827	0.502619	0.148953	0.576292	0.164567	0.624004
RUSC1-AS1	0.320758	0.128261	0.35641	0.195128	0.401195	0.10102
RUSC2	0.261056	0.203627	0.328731	0.230736	0.347015	0.167397
RUVBL1	0.0358608	0.84685	0.377691	0.171914	0.22434	0.437816
RUVBL2	0.289512	0.163453	0.626028	0.0277362	0.524175	0.0270161
RWDD1	0.0424734	0.820965	0.214433	0.424338	0.141744	0.699903
RWDD2A	0.242866	0.232597	0.316182	0.24925	0.328315	0.198274
RWDD2B	0.187717	0.34428	0.36525	0.184862	0.318023	0.21739
RWDD3	0.0986783	0.608105	0.418409	0.134417	0.287524	0.275775
RWDD4	0.0939623	0.625088	0.016191	0.950991	0.0701565	0.908982
RXFP1	0.433135	0.0487298	0.45625	0.103904	0.528609	0.0258813
RXFP2	0.274291	0.183169	0.0863643	0.74405	0.226654	0.431592
RXFP3	0.144742	0.457944	0.134758	0.616284	0.166857	0.615923
RXRA	0.144335	0.459403	0.00706679	0.978709	0.0985702	0.834044
RXRB	0.0270729	0.886543	0.0210653	0.937514	0.0285685	0.983589
RXRG	0.200419	0.313263	0.0855788	0.746565	0.177439	0.58141
RYBP	0.0193691	0.919415	0.494978	0.0806309	0.275922	0.303028
RYK	0.179542	0.363996	0.053286	0.840762	0.146447	0.683625
RYR1	0.0551771	0.768892	0.011604	0.964464	0.0420932	0.966037
RYR2	0.234752	0.246106	0.1166	0.664015	0.216642	0.458713
RYR3	0.00262695	0.988627	0.263324	0.332095	0.141466	0.700531
S100A1	0.244685	0.229078	0.0562792	0.831006	0.191072	0.536476
S100A10	0.513915	0.0245122	0.36328	0.187209	0.532446	0.0247892
S100A11	0.0823552	0.664454	0.328359	0.231371	0.228774	0.426171
S100A12	0.108766	0.571256	0.630338	0.0263789	0.407077	0.0960715
S100A13	0.222974	0.268504	0.00261372	0.992296	0.148144	0.678375
S100A14	0.142686	0.464337	0.0542088	0.837943	0.122593	0.763868
S100A16	0.683961	0.0047852	0.0125111	0.961501	0.457925	0.057528
S100A2	0.0740457	0.695644	0.246359	0.362446	0.179605	0.574661
S100A3	0.363928	0.0897231	0.553131	0.0525277	0.5345	0.0239419
S100A4	0.0864576	0.650278	0.177298	0.505199	0.151017	0.668804
S100A5	0.0221022	0.908395	0.303759	0.265534	0.175869	0.585749
S100A6	0.370825	0.084534	0.0509672	0.847891	0.271565	0.313518
S100A7	0.0634945	0.738025	0.00146958	0.99533	0.0421889	0.965794
S100A7A	0.185782	0.349405	0.163221	0.539272	0.209128	0.481476
S100A8	0.0127119	0.947783	0.269568	0.320977	0.151454	0.667205
S100A9	0.0255921	0.893807	0.0828889	0.75332	0.0605224	0.931001
S100B	0.12896	0.506179	0.222074	0.409524	0.202944	0.500002
S100G	0.0502455	0.78999	0.500077	0.0774116	0.299034	0.251924
S100P	0.362779	0.0907874	0.580184	0.0421406	0.548152	0.0209045
S100PBP	0.126134	0.516861	0.342047	0.213184	0.264984	0.330366
S100Z	0.16147	0.408866	0.457359	0.103222	0.349749	0.162597
S1PR1	0.0937316	0.62606	0.489083	0.083226	0.321903	0.2101
S1PR2	0.143324	0.462482	0.108545	0.684204	0.151958	0.665195
S1PR3	0.284726	0.168745	0.112605	0.674201	0.247525	0.375189
S1PR4	0.129587	0.503408	0.0312568	0.906641	0.101714	0.825723
S1PR5	0.216294	0.28131	0.351586	0.200959	0.329621	0.196718
SAA3P	0.125851	0.517735	0.697854	0.0114859	0.454327	0.0597272
SAAL1	0.166798	0.395262	0.0801567	0.761518	0.152342	0.664371
SAC3D1	0.441355	0.0454374	0.179026	0.501333	0.386368	0.117358
SACM1L	0.29329	0.158717	0.00212253	0.993363	0.19433	0.526744
SACS	0.53376	0.0203764	0.424982	0.12898	0.578422	0.015272
SACS-AS1	0.181579	0.359177	0.519004	0.067615	0.39587	0.106458
SAE1	0.415753	0.0560427	0.022668	0.932886	0.286168	0.278354
SAFB	0.0348722	0.850609	0.225645	0.401717	0.142695	0.696842
SAFB2	0.0241579	0.899951	0.194227	0.468056	0.118882	0.773925
SAG	0.017831	0.925619	0.129056	0.631501	0.0799878	0.885971
SAGE1	0.0466245	0.803712	0.476098	0.0916865	0.283869	0.283378
SALL1	0.366268	0.0877558	0.344295	0.209754	0.424804	0.0804505
SALL2	0.0531519	0.777605	0.597505	0.0358114	0.352851	0.158296
SALL3	0.0849363	0.655722	0.310207	0.257011	0.22081	0.447126
SALL4	0.169741	0.388029	0.264476	0.330247	0.252468	0.361755
SAMD1	0.0216389	0.910084	0.0603614	0.818439	0.0459112	0.958768
SAMD10	0.10002	0.603819	0.238822	0.37711	0.192749	0.531061
SAMD11	0.131594	0.497462	0.28231	0.299574	0.23677	0.40399
SAMD12	0.574608	0.0139027	0.209523	0.4347	0.490635	0.0406699
SAMD13	0.282574	0.171912	0.0575872	0.827285	0.216796	0.458077
SAMD14	0.122366	0.527761	0.327606	0.232437	0.254802	0.355462
SAMD15	0.157666	0.419898	0.259343	0.338785	0.241758	0.389603
SAMD3	0.189708	0.339021	0.0308121	0.908285	0.14119	0.701361
SAMD4A	0.261247	0.203192	0.0663338	0.80261	0.207368	0.487255
SAMD4B	0.0587331	0.755199	0.518125	0.0679935	0.314254	0.224567
SAMD5	0.359463	0.0936201	0.021766	0.935567	0.248505	0.372273
SAMD8	0.159868	0.413335	0.222819	0.407692	0.223757	0.439504
SAMD9	0.228088	0.258745	0.101117	0.702558	0.203993	0.49687
SAMD9L	0.127427	0.512065	0.0935087	0.723319	0.133447	0.727896
SAMHD1	0.102165	0.594672	0.126054	0.639691	0.134096	0.7251
SAMM50	0.0818941	0.665917	0.110336	0.679645	0.112333	0.794363
SAMMSON	0.473561	0.0343017	0.084701	0.748667	0.357398	0.153458
SAMSN1	0.174638	0.376709	0.082175	0.755842	0.158595	0.642854
SAP130	0.443609	0.0442318	0.504802	0.0746123	0.561391	0.0177573
SAP18	0.041352	0.825644	0.0510581	0.847545	0.0539772	0.944186
SAP30	0.0724965	0.700648	0.374752	0.174969	0.246974	0.376304
SAP30BP	0.136612	0.481845	0.0807618	0.760008	0.132725	0.730753
SAP30L	0.0184607	0.922847	0.0761838	0.773454	0.05224	0.947052
SAPCD2	0.0808953	0.669122	0.139679	0.601712	0.127304	0.74803
SAR1A	0.201529	0.310981	0.315222	0.250559	0.300498	0.248851
SAR1B	0.380244	0.0781053	0.531946	0.0609751	0.533993	0.0240928
SARAF	0.443126	0.044515	0.0484244	0.855689	0.31797	0.217493
SARDH	0.135856	0.484604	0.0841756	0.749973	0.134044	0.725547
SARM1	0.234486	0.24655	0.0164097	0.950277	0.163097	0.628976
SARNP	0.107177	0.576832	0.290811	0.284918	0.225169	0.435179
SARS	0.346502	0.103697	0.0186919	0.944714	0.238306	0.399149
SARS2	0.107087	0.577218	0.433262	0.121532	0.30099	0.247958
SART1	1	1e-07	0.364885	0.185351	0.854389	0.0002459
SART3	0.0207358	0.914035	0.561839	0.0482456	0.31244	0.227381
SASH1	0.0552028	0.768843	0.377549	0.172062	0.237041	0.402993
SASH3	0.112113	0.560907	0.120257	0.654415	0.13758	0.71346
SASS6	0.140575	0.470244	0.0645281	0.807287	0.126695	0.750379
SAT1	0.00789558	0.967536	0.00531347	0.984012	0.00751014	0.998932
SAT2	0.184987	0.350852	0.18784	0.482958	0.221717	0.44455
SATB1	0.33678	0.112326	0.686753	0.0134429	0.587745	0.0139957
SATB2	0.239292	0.239073	0.237606	0.379569	0.284098	0.282985
SATB2-AS1	0.0212481	0.91238	0.252774	0.350125	0.148147	0.678329
SAV1	0.116946	0.546008	0.275519	0.310851	0.223477	0.440046
SAXO1	0.0788213	0.677372	0.155173	0.560008	0.134188	0.724622
SAXO2	0.0531043	0.777753	0.217257	0.418301	0.150271	0.671608
SAYSD1	0.1658	0.39781	0.000352528	0.999186	0.109173	0.803361
SBF1	0.00889101	0.963737	0.15189	0.569764	0.0862456	0.870322
SBF2	0.281333	0.17355	0.0234045	0.930113	0.197769	0.515484
SBF2-AS1	0.0234393	0.902969	0.10238	0.699413	0.069483	0.910957
SBK1	0.126705	0.51492	0.270616	0.318832	0.227311	0.430138
SBNO1	0.0138014	0.942985	0.60083	0.0345061	0.328629	0.197935
SBNO2	0.0979835	0.610634	0.0979235	0.711172	0.11635	0.781428
SBSN	0.27607	0.180772	0.375121	0.174517	0.381643	0.121956
SBSPON	0.114615	0.553842	0.235977	0.382897	0.200874	0.506146
SC5D	0.118988	0.539573	0.174477	0.511583	0.171003	0.602669
SCAF1	0.139632	0.472627	0.0327278	0.901831	0.109133	0.803454
SCAF11	0.0960165	0.617477	0.56361	0.0477089	0.363111	0.145358
SCAF4	0.218014	0.277836	0.389622	0.159883	0.351018	0.160679
SCAF8	0.0474467	0.800693	0.349564	0.203352	0.21701	0.457456
SCAI	0.304476	0.146008	0.511267	0.0709191	0.472929	0.0488901
SCAMP1	0.537987	0.0194512	0.087868	0.739715	0.401642	0.100739
SCAMP1-AS1	0.155217	0.426775	0.150808	0.572154	0.182326	0.565553
SCAMP2	0.4837	0.0316157	0.0690433	0.793037	0.355754	0.155076
SCAMP3	0.0513413	0.784778	0.0928499	0.72478	0.0828372	0.878763
SCAMP4	0.148605	0.446636	0.02814	0.916011	0.112616	0.793521
SCAMP5	0.0653201	0.730783	0.500713	0.0770295	0.30933	0.2323
SCAMPER	0.0436298	0.816452	0.140116	0.600233	0.102921	0.822117
SCAND1	0.102146	0.594815	0.034453	0.897601	0.0852903	0.872861
SCAND2P	0.138214	0.476781	0.0237594	0.929079	0.103419	0.820998
SCAP	0.433672	0.0482894	0.244027	0.366756	0.415918	0.0882428
SCAPER	0.00196345	0.991893	0.646266	0.0217231	0.345012	0.171043
SCARA3	0.286347	0.166491	0.0447393	0.86786	0.212445	0.471326
SCARA5	0.180641	0.361659	0.22603	0.400888	0.23919	0.396174
SCARB1	0.118818	0.539872	0.0676605	0.797969	0.113992	0.789818
SCARB2	0.0988805	0.607474	0.00915753	0.971972	0.0696587	0.910485
SCARF1	0.152722	0.434507	0.0904406	0.732722	0.148522	0.677009
SCARF2	0.194237	0.32798	0.125894	0.640267	0.19483	0.525326
SCARNA17	0.0787119	0.677772	0.0743208	0.77921	0.0910471	0.857428
SCARNA2	0.262641	0.200785	0.251838	0.351851	0.307102	0.236945
SCART1	0.0435409	0.816692	0.270943	0.318202	0.172551	0.596785
SCCPDH	0.173875	0.378245	0.3643	0.186123	0.308373	0.234263
SCD	0.221889	0.270442	0.347766	0.205444	0.331282	0.194227
SCD5	0.0650784	0.731896	0.0632227	0.810432	0.0761297	0.894036
SCEL	0.222077	0.270197	0.116754	0.66334	0.208351	0.483835
SCFD1	0.199724	0.31454	0.203972	0.447005	0.240045	0.39395
SCFD2	0.103224	0.591162	0.102159	0.699801	0.122067	0.765165
SCG2	0.288551	0.164329	0.0218172	0.935325	0.201691	0.503655
SCG3	0.258887	0.206848	0.0546128	0.836439	0.199566	0.510149
SCG5	0.377062	0.0800859	0.241425	0.372331	0.377137	0.127115
SCGB1A1	0.0297428	0.874653	0.049712	0.851489	0.0455916	0.95954
SCGB1D1	0.21679	0.280236	0.462928	0.0996738	0.389258	0.113991
SCGB1D2	0.181769	0.358691	0.571114	0.0452545	0.423753	0.0815264
SCGB2A1	0.144953	0.457143	0.195571	0.465611	0.199391	0.51078
SCGB2A2	0.4575	0.0396165	0.760493	0.0051923	0.706767	0.0024372
SCGB2B2	0.283344	0.170701	0.142533	0.593935	0.262554	0.336417
SCGB3A1	0.152264	0.436304	0.20935	0.434994	0.211559	0.473739
SCGB3A2	0.0287004	0.879298	0.267088	0.325566	0.160694	0.636151
SCGN	0.2393	0.239023	0.409155	0.142391	0.375483	0.129173
SCIN	0.306714	0.143109	0.168411	0.52596	0.291776	0.267498
SCLT1	0.17633	0.371612	0.174139	0.512371	0.208701	0.483051
SCLY	0.000875164	0.996493	0.554577	0.0517481	0.295453	0.259009
SCMH1	0.125927	0.517543	0.171445	0.518867	0.173971	0.592334
SCML1	0.0700843	0.711202	0.260273	0.337329	0.184401	0.558913
SCML2	0.181943	0.358253	0.13296	0.621436	0.190473	0.538405
SCML4	0.0794742	0.675039	0.476826	0.0913018	0.305956	0.238415
SCN10A	0.0259875	0.891903	0.0285692	0.914845	0.0318488	0.980101
SCN11A	0.250022	0.220506	0.403411	0.147623	0.379506	0.124338
SCN1A	0.469947	0.0354352	0.372501	0.177538	0.508315	0.0328761
SCN1B	0.0392244	0.833472	0.0371212	0.889612	0.0451479	0.960471
SCN2A	0.363806	0.0898168	0.0814778	0.758152	0.283181	0.285089
SCN2B	0.0464087	0.804758	0.336287	0.22125	0.209252	0.481228
SCN3A	0.358946	0.0940044	0.00768925	0.976606	0.240665	0.392197
SCN3B	0.505337	0.0264859	0.318439	0.246608	0.502894	0.0356364
SCN4A	0.188231	0.342876	0.234605	0.385565	0.248771	0.371721
SCN4B	0.59549	0.0114678	0.0397958	0.881236	0.414019	0.0903249
SCN5A	0.122907	0.5263	0.0640546	0.808221	0.114772	0.786529
SCN7A	0.277813	0.178437	0.0142006	0.956394	0.190541	0.538057
SCN8A	0.384015	0.075145	0.0512488	0.846919	0.280428	0.291303
SCN9A	0.146983	0.451253	0.0679964	0.796492	0.132775	0.730322
SCNN1A	0.0197071	0.917912	0.0577886	0.826307	0.0432646	0.964043
SCNN1B	0.0383735	0.837311	0.138244	0.606072	0.0984519	0.834439
SCNN1D	0.125077	0.520015	0.161826	0.542626	0.168286	0.611495
SCNN1G	0.0565487	0.763724	0.765696	0.0048064	0.444687	0.0659795
SCO1	0.112538	0.559357	0.132321	0.622653	0.144287	0.691979
SCO2	0.0579718	0.758219	0.221367	0.410985	0.155675	0.653341
SCOC	0.441669	0.0451928	0.0751675	0.776432	0.331253	0.194275
SCOC-AS1	0.0399146	0.830696	0.444914	0.112467	0.262826	0.335496
SCP2	0.0840011	0.659089	0.217008	0.418791	0.170547	0.60411
SCP2D1	0.0576131	0.759783	0.535723	0.0591678	0.322888	0.208338
SCPEP1	0.0136695	0.943722	0.236684	0.381532	0.13457	0.723359
SCRG1	0.119819	0.536581	0.0139934	0.957306	0.0860658	0.870665
SCRIB	0.415233	0.0566252	0.270124	0.319909	0.417639	0.0866353
SCRN1	0.107976	0.573958	0.355169	0.196553	0.259979	0.342997
SCRN2	0.0290921	0.87761	0.423504	0.130368	0.244272	0.38305
SCRN3	0.0119352	0.950602	0.189556	0.478865	0.10832	0.806123
SCRT1	0.235919	0.244069	0.129555	0.630133	0.224314	0.437914
SCT	0.0304871	0.871432	0.130849	0.626822	0.089303	0.862478
SCTR	0.0655686	0.729725	0.162167	0.541889	0.129159	0.742779
SCUBE1	0.236579	0.243078	0.117389	0.661345	0.218269	0.453497
SCUBE2	0.226379	0.261886	0.00663945	0.979929	0.152538	0.663598
SCUBE3	0.364463	0.0890813	0.0939486	0.722366	0.290258	0.270594
SCYL1	0.0399889	0.830309	0.337385	0.219518	0.205597	0.491537
SCYL2	0.216442	0.280919	0.66242	0.0182814	0.495293	0.0389125
SCYL3	0.216103	0.28165	0.138571	0.605383	0.216027	0.460298
SDAD1	0.325931	0.123412	0.165201	0.534361	0.30276	0.24466
SDC1	0.228045	0.258995	0.0825507	0.754622	0.194075	0.527439
SDC2	0.0317263	0.865598	0.284055	0.29626	0.171731	0.599678
SDC3	0.249353	0.22182	0.0418379	0.875414	0.186463	0.55185
SDC4	0.798802	0.0016139	0.30888	0.258793	0.691653	0.0030617
SDCBP	0.338187	0.111026	0.138666	0.604994	0.296721	0.256375
SDCBP2-AS1	0.0758566	0.688742	0.161295	0.543939	0.13549	0.719992
SDCBPP2	0.0349892	0.850027	0.078045	0.768355	0.0641495	0.923257
SDCCAG3	0.0845894	0.657339	0.534418	0.0598545	0.340013	0.180564
SDCCAG8	0.122284	0.528054	0.00574203	0.98313	0.0832988	0.877405
SDE2	0.366534	0.0875109	0.193269	0.470009	0.344532	0.171965
SDF2	0.0679554	0.719041	0.323592	0.238655	0.216723	0.458463
SDF2L1	0.0723082	0.70123	0.295048	0.27841	0.204393	0.495709
SDF4	0.107907	0.574105	0.246702	0.361803	0.202156	0.502543
SDHA	0.0635069	0.737925	0.354868	0.197036	0.230444	0.421102
SDHAF1	0.329184	0.120527	0.222588	0.408026	0.335477	0.187856
SDHAF2	0.0117636	0.951381	0.737025	0.0072962	0.399831	0.102081
SDHAF3	0.350256	0.100614	0.402969	0.147958	0.445481	0.0655413
SDHAF4	0.524834	0.0222811	0.468025	0.0959886	0.595455	0.0124247
SDHB	0.186987	0.346253	0.69114	0.0128121	0.491135	0.0402797
SDHC	0.830671	0.0010321	0.023502	0.929759	0.560691	0.0180047
SDHD	0.283162	0.171133	0.146086	0.584287	0.264326	0.332046
SDK1	0.0300472	0.873344	0.417213	0.135389	0.241552	0.389941
SDK2	0.0757393	0.689513	0.50433	0.0749092	0.318139	0.217193
SDR16C5	0.0832544	0.661564	0.323612	0.238605	0.226839	0.431106
SDR39U1	0.196084	0.323152	0.334619	0.223393	0.307233	0.236738
SDR42E1	0.0871083	0.648297	0.130156	0.628284	0.126335	0.752
SDR9C7	0.0760578	0.687763	0.538186	0.0581033	0.336384	0.186275
SDS	0.00140668	0.994147	0.114664	0.669146	0.0614726	0.929243
SDSL	0.040379	0.829088	0.0587249	0.82345	0.0574184	0.937025
SEC11A	0.265767	0.196355	0.264399	0.33059	0.315858	0.221987
SEC11C	0.358931	0.094057	0.413394	0.138547	0.456765	0.0580147
SEC13	0.342726	0.106746	0.140495	0.599497	0.300693	0.248461
SEC14L1	0.0686543	0.716725	0.123589	0.646206	0.110647	0.798919
SEC14L1P1	0.0359163	0.846659	0.0675052	0.798354	0.0591475	0.933872
SEC14L2	0.552082	0.0172528	0.489256	0.0831292	0.624762	0.0084706
SEC14L3	0.0526783	0.779159	0.288662	0.288406	0.188025	0.546236
SEC14L4	0.117331	0.544651	0.00268683	0.991815	0.0783996	0.889227
SEC14L5	0.0509265	0.786682	0.297384	0.275253	0.191514	0.53508
SEC16A	0.0657052	0.72896	0.0813804	0.758454	0.0862159	0.870372
SEC16B	0.0548019	0.770294	0.0254048	0.923537	0.0491967	0.952301
SEC1P	0.136413	0.482664	0.634304	0.0252147	0.427453	0.0786481
SEC22A	0.502123	0.027321	0.25926	0.338882	0.469248	0.0510952
SEC22B	0.191241	0.335033	0.309992	0.257496	0.290916	0.26933
SEC22C	0.0298652	0.874076	0.164824	0.535449	0.10699	0.810381
SEC23A	0.261153	0.203438	0.221533	0.410441	0.289977	0.271226
SEC23B	0.100737	0.600769	0.126809	0.637793	0.133555	0.727253
SEC23IP	0.233834	0.247491	0.262462	0.33362	0.293733	0.262604
SEC24A	0.0563956	0.764262	0.0650011	0.806033	0.0713415	0.906006
SEC24B	0.214909	0.283663	0.0945724	0.720859	0.191801	0.533991
SEC24B-AS1	0.0713942	0.705387	0.114174	0.670575	0.107442	0.808821
SEC24C	0.14543	0.455881	0.146166	0.584144	0.173388	0.594231
SEC24D	0.281084	0.173647	0.25611	0.343797	0.321561	0.210841
SEC31A	0.133841	0.490589	0.883593	0.0006239	0.558544	0.0186022
SEC31B	0.112191	0.560564	0.171625	0.518534	0.164994	0.622166
SEC61A1	0.085594	0.65319	0.279181	0.304848	0.204718	0.494433
SEC61A2	0.495424	0.0292779	0.423287	0.130704	0.552196	0.0201268
SEC61B	0.0322408	0.86302	0.353593	0.198874	0.209112	0.481626
SEC61G	0.0494219	0.793539	0.0853744	0.747072	0.0775873	0.890969
SEC62	0.0333687	0.857638	0.134747	0.616379	0.0932829	0.850692
SEC63	0.157461	0.420433	0.0330473	0.901061	0.12108	0.767645
SECISBP2	0.0758411	0.688792	0.208088	0.437468	0.160406	0.637061
SECISBP2L	0.316281	0.133411	0.151768	0.569909	0.28923	0.272971
SECTM1	0.0557321	0.766843	0.267691	0.324448	0.178872	0.5771
SEH1L	0.326849	0.122286	0.0761019	0.773839	0.255905	0.35259
SEL1L	0.228765	0.257347	0.36888	0.181588	0.347071	0.167152
SEL1L2	0.188929	0.341057	0.0737644	0.780978	0.163556	0.627509
SEL1L3	0.438367	0.0463081	0.00778202	0.976264	0.293177	0.264416
SELE	0.00587378	0.975312	0.180232	0.498878	0.0993499	0.832072
SELENBP1	0.182706	0.356523	0.140082	0.600387	0.194771	0.525475
SELENOF	0.235354	0.245185	0.0383983	0.885364	0.175384	0.587402
SELENOH	0.458229	0.0392795	0.193371	0.469662	0.405156	0.0974592
SELENOI	0.0633604	0.738619	0.113282	0.672817	0.10166	0.825916
SELENOK	0.233446	0.24853	0.237011	0.380846	0.279919	0.293248
SELENOM	0.292064	0.160325	0.347327	0.206027	0.377403	0.126781
SELENON	0.0313214	0.867188	0.215777	0.421564	0.135093	0.721365
SELENOO	0.104026	0.588237	0.377378	0.172509	0.2692	0.319932
SELENOP	0.470751	0.0351924	0.0789264	0.765694	0.352465	0.15898
SELENOS	0.231991	0.251846	0.318958	0.245388	0.32261	0.209076
SELENOT	0.260481	0.204892	0.0799	0.762159	0.214088	0.466065
SELENOW	0.035566	0.848027	0.0953507	0.718901	0.0737489	0.899849
SELL	0.305016	0.145426	0.298843	0.27261	0.360132	0.149561
SELP	0.138925	0.474883	0.374824	0.174862	0.290892	0.269473
SELPLG	0.433389	0.0484886	0.270774	0.318439	0.429978	0.0768337
SEM1	0.390558	0.0708028	0.432723	0.121923	0.487952	0.041888
SEMA3A	0.0661416	0.726506	0.0437952	0.870374	0.0664834	0.918337
SEMA3B	0.440574	0.0455797	0.508309	0.0726785	0.561254	0.0179044
SEMA3C	0.252051	0.216873	0.357929	0.193621	0.356619	0.154043
SEMA3D	0.0997701	0.604798	0.12099	0.65212	0.129817	0.740536
SEMA3E	0.134464	0.488678	0.0963606	0.715472	0.139615	0.707088
SEMA3F	0.297727	0.15311	0.010627	0.967725	0.201792	0.503451
SEMA3G	0.0610175	0.74607	0.273883	0.313607	0.185661	0.554725
SEMA4A	0.115887	0.550125	0.230351	0.392716	0.198717	0.51287
SEMA4B	0.198694	0.316532	0.0266564	0.91992	0.144912	0.689542
SEMA4C	0.0377279	0.839497	0.222118	0.409376	0.142703	0.696747
SEMA4D	0.0576204	0.759734	0.318042	0.247316	0.20694	0.488476
SEMA4F	0.0275625	0.884126	0.110064	0.68028	0.0762996	0.893549
SEMA4G	0.0556447	0.767138	0.450763	0.108057	0.276332	0.301898
SEMA5A	0.00196787	0.991798	0.258513	0.340336	0.138468	0.711021
SEMA5B	0.0933276	0.626965	0.232632	0.389009	0.18503	0.557076
SEMA6A	0.212443	0.288956	0.178246	0.503254	0.234742	0.409253
SEMA6B	0.158063	0.41897	0.157515	0.554345	0.187779	0.547492
SEMA6C	0.0857142	0.652756	0.531792	0.0610734	0.339357	0.181249
SEMA6D	0.230892	0.253347	0.189328	0.479399	0.252833	0.360974
SEMA7A	0.0320996	0.863955	0.303321	0.266158	0.18224	0.565794
SEMG1	0.169621	0.388177	0.286804	0.291564	0.264283	0.332199
SEMG2	0.0852404	0.654456	0.341758	0.213476	0.237817	0.400707
SENCR	0.186239	0.348156	0.429084	0.124995	0.351049	0.160627
SENP1	0.106106	0.581135	0.0974152	0.712186	0.121445	0.766916
SENP2	0.0898511	0.63875	0.0442355	0.869149	0.0823795	0.879642
SENP3	0.343808	0.105922	0.027532	0.917143	0.241235	0.390772
SENP5	0.214381	0.285111	0.0864265	0.744	0.187113	0.549855
SENP6	0.182124	0.35776	0.0178802	0.946915	0.129292	0.742235
SENP7	0.0396519	0.831774	0.240941	0.37316	0.154001	0.658573
SENP8	0.26147	0.2027	0.140883	0.598818	0.247226	0.375727
SEPHS1	0.340913	0.108489	0.169168	0.524299	0.314769	0.223595
SEPHS2	0.328233	0.121269	0.755437	0.0056274	0.618686	0.009395
SEPSECS	0.119455	0.537994	0.481122	0.0881677	0.334654	0.188926
SEPSECS-AS1	0.626151	0.0085736	0.22057	0.412065	0.530566	0.0253907
SEPT1	0.299469	0.15131	0.4821	0.0876125	0.454085	0.0598783
SEPT10	0.134058	0.489802	0.170957	0.519684	0.179082	0.576366
SEPT11	0.0353442	0.848707	0.263096	0.332696	0.162957	0.62961
SEPT12	0.340786	0.108538	0.216859	0.419035	0.34009	0.180462
SEPT2	0.088454	0.643962	0.538616	0.057859	0.344802	0.171475
SEPT3	0.602379	0.0111746	0.258988	0.339559	0.535328	0.0237961
SEPT4	0.0438082	0.81558	0.0806212	0.760407	0.0713473	0.905956
SEPT5-GP1BB	0.112496	0.559407	0.46871	0.0954988	0.323446	0.207318
SEPT6	0.152529	0.435335	0.592707	0.0371931	0.41594	0.0881466
SEPT7	0.134699	0.488066	0.288682	0.288359	0.242215	0.388329
SEPT7-AS1	0.262168	0.201621	0.167244	0.529247	0.261729	0.338717
SEPT7P2	0.265512	0.19659	0.310227	0.256913	0.340102	0.18041
SEPT7P9	0.176889	0.370326	0.175745	0.508442	0.209925	0.478793
SEPT8	0.0127916	0.9475	0.227225	0.398763	0.128951	0.743361
SEPT9	0.0495281	0.793249	0.0303059	0.909496	0.0483237	0.953949
SERAC1	0.232659	0.250661	0.0699135	0.791117	0.19039	0.538895
SERBP1	0.0322646	0.862784	0.0838156	0.750848	0.0654236	0.92058
SERGEF	0.18678	0.346747	0.0740196	0.780099	0.162272	0.63196
SERHL2	0.109818	0.568271	0.0593678	0.821324	0.103629	0.820125
SERINC1	0.226002	0.262625	0.164949	0.534998	0.236616	0.404325
SERINC2	0.13108	0.499012	0.0598358	0.81989	0.117924	0.777144
SERINC3	0.185251	0.350511	0.0793784	0.764232	0.164117	0.625243
SERINC5	0.157641	0.420045	0.228502	0.396675	0.225313	0.434888
SERP1	0.0260683	0.891703	0.216664	0.419474	0.132096	0.732704
SERP2	0.0767559	0.684784	0.0742951	0.779261	0.0897414	0.861601
SERPINA1	0.231845	0.251941	0.109705	0.681215	0.211049	0.475302
SERPINA10	0.116774	0.546822	0.167483	0.528667	0.165815	0.619142
SERPINA12	0.0415534	0.824253	0.13555	0.614123	0.0991172	0.832751
SERPINA2	0.143455	0.462286	0.41018	0.141373	0.312719	0.226886
SERPINA3	0.47636	0.0336092	0.139633	0.601858	0.388507	0.115093
SERPINA4	0.138292	0.476586	0.158739	0.550891	0.175371	0.587501
SERPINA5	0.0809258	0.668829	0.350048	0.202524	0.239383	0.395337
SERPINA6	0.459844	0.0385989	0.425995	0.12795	0.530136	0.0254899
SERPINA7	0.0734933	0.6974	0.344156	0.209847	0.231335	0.417997
SERPINA9	0.0178087	0.925716	0.1234	0.646508	0.0769602	0.892283
SERPINB1	0.411797	0.0580769	0.2447	0.365335	0.401827	0.100484
SERPINB10	0.0327609	0.860284	0.269868	0.320584	0.164857	0.622846
SERPINB11	0.129209	0.505316	0.178969	0.501428	0.180147	0.572946
SERPINB12	0.0630414	0.739626	0.429546	0.124647	0.269916	0.318276
SERPINB13	0.139393	0.473182	0.503624	0.075304	0.359811	0.150002
SERPINB2	0.235396	0.244991	0.0566821	0.829883	0.18515	0.556782
SERPINB3	0.0126038	0.948182	0.252053	0.351354	0.142053	0.698784
SERPINB4	0.0549311	0.769617	0.117066	0.662322	0.0981078	0.835664
SERPINB5	0.086904	0.64907	0.130963	0.626432	0.126631	0.750818
SERPINB6	0.0556218	0.767291	0.131104	0.625998	0.106042	0.813162
SERPINB7	0.0452297	0.810093	0.136602	0.611418	0.102106	0.82442
SERPINB8	0.1667	0.395505	0.134641	0.616614	0.1813	0.568945
SERPINB9	0.140254	0.47102	0.0521618	0.844204	0.119896	0.771542
SERPINB9P1	0.0310205	0.868599	0.312539	0.254092	0.186437	0.551898
SERPINC1	0.105357	0.58326	0.36646	0.183838	0.264264	0.332246
SERPIND1	0.0240884	0.900148	0.0574302	0.827728	0.0459678	0.958622
SERPINE1	0.406112	0.0609185	0.443842	0.113323	0.50415	0.034944
SERPINE2	0.0999853	0.604013	0.50616	0.0737806	0.33513	0.188255
SERPINF1	0.152385	0.435956	0.0229114	0.932201	0.112328	0.794409
SERPINF2	0.137323	0.479257	0.435605	0.119481	0.322211	0.209515
SERPING1	0.246127	0.226816	0.028949	0.913848	0.177466	0.581356
SERPINH1	0.0482894	0.797693	0.0340164	0.898853	0.0494821	0.951756
SERPINI1	0.716908	0.0037128	0.284119	0.296118	0.624368	0.0085703
SERPINI2	0.117406	0.544405	0.427525	0.126223	0.304751	0.240915
SERTAD1	0.0182211	0.924064	0.119769	0.655872	0.0752987	0.896333
SERTAD2	0.203334	0.307487	0.198852	0.457358	0.239702	0.394816
SERTAD3	0.0652713	0.731071	0.064987	0.806084	0.0771969	0.89175
SERTAD4	0.133156	0.492301	0.160074	0.547039	0.17269	0.59664
SERTAD4-AS1	0.283368	0.170605	0.612966	0.0309458	0.513159	0.0311272
SERTM1	0.54197	0.0188631	0.443667	0.113371	0.593798	0.0127171
SESN1	0.0711899	0.70661	0.0194889	0.941885	0.0568707	0.938899
SESN2	0.428061	0.0510638	0.335599	0.22219	0.460989	0.0553956
SESN3	0.09687	0.614739	0.242833	0.368378	0.192804	0.530814
SESTD1	0.0564253	0.764211	0.139644	0.601811	0.111122	0.797866
SET	0.11733	0.5447	0.214809	0.423446	0.191392	0.535613
SETBP1	0.0386383	0.836152	0.0157815	0.951913	0.0333936	0.978056
SETD1A	0.396807	0.066993	0.43837	0.117545	0.495088	0.0391123
SETD1B	0.0298893	0.873977	0.340616	0.215615	0.200646	0.506882
SETD2	0.0326689	0.860573	0.0249801	0.924672	0.0343503	0.976658
SETD3	0.0935387	0.626628	0.139746	0.601472	0.135691	0.71932
SETD4	0.236612	0.243032	0.232964	0.388614	0.279855	0.293637
SETD5	0.0726103	0.700349	0.17467	0.510993	0.14047	0.703921
SETD6	0.36098	0.0924956	0.166016	0.531819	0.326346	0.20175
SETD7	0.157179	0.421454	0.39313	0.156273	0.312702	0.226987
SETD9	0.0274403	0.884716	0.326361	0.234122	0.191435	0.535427
SETDB1	0.365452	0.0883928	0.0375362	0.888011	0.260862	0.341046
SETDB2	0.0642272	0.73526	0.139484	0.602398	0.11619	0.781962
SETMAR	0.189047	0.340812	0.00889824	0.973001	0.129081	0.743072
SETX	0.0203024	0.916022	0.225063	0.403328	0.132761	0.730416
SEZ6	0.17968	0.363606	0.266119	0.327305	0.259909	0.343194
SEZ6L	0.274092	0.183464	0.0451513	0.865954	0.204569	0.49493
SEZ6L2	0.246764	0.226028	0.295359	0.278012	0.319797	0.214274
SF1	0.00790354	0.967439	0.0913922	0.729714	0.0533676	0.945352
SF3A1	0.238413	0.240748	0.160354	0.546028	0.242367	0.387897
SF3A2	0.167228	0.394086	0.132631	0.621966	0.180577	0.571639
SF3A3	0.0318592	0.865167	0.0328456	0.901594	0.0380053	0.971646
SF3B1	0.0782612	0.679176	0.040429	0.880254	0.072696	0.902333
SF3B2	0.0976644	0.61198	0.12933	0.630664	0.132869	0.730042
SF3B3	0.0427013	0.819842	0.250671	0.35418	0.161198	0.634659
SF3B4	0.34357	0.106111	0.398403	0.151862	0.438633	0.0705634
SF3B5	0.347165	0.103309	0.465023	0.0984637	0.476495	0.0470851
SF3B6	0.0307352	0.870465	0.0662838	0.802662	0.0550746	0.942023
SFI1	0.0610984	0.745835	0.159197	0.549606	0.124624	0.757728
SFMBT1	0.140287	0.470873	0.63439	0.0251669	0.430057	0.0767418
SFMBT2	0.501114	0.0277093	0.167724	0.527752	0.419822	0.0845748
SFN	0.429397	0.0506224	0.0804493	0.760735	0.32596	0.202592
SFPQ	0.078766	0.677572	0.0374451	0.888502	0.07144	0.905761
SFR1	0.403942	0.0625824	0.0993843	0.706953	0.319231	0.215114
SFRP1	0.0727524	0.69972	0.0226393	0.932982	0.059581	0.932894
SFRP2	0.224732	0.264813	0.113604	0.672037	0.208427	0.483583
SFRP4	0.0662198	0.726014	0.2813	0.301804	0.193049	0.530124
SFRP5	0.0219327	0.908782	0.042866	0.872654	0.0367859	0.973553
SFSWAP	0.0474318	0.800738	0.198328	0.458772	0.13644	0.716934
SFT2D1	0.11868	0.540351	0.165295	0.534118	0.165909	0.618849
SFT2D2	0.155101	0.42725	0.41289	0.138741	0.321855	0.210294
SFT2D3	0.0848194	0.65617	0.551834	0.0532579	0.349442	0.163398
SFTA1P	0.172906	0.380936	0.0927775	0.725164	0.1631	0.628875
SFTA2	0.155308	0.426422	0.0665998	0.801685	0.137531	0.713558
SFTA3	0.179833	0.363114	0.425531	0.128387	0.344926	0.171326
SFTPB	0.102453	0.593749	0.308028	0.260224	0.23122	0.418297
SFTPC	0.465181	0.0368124	0.062727	0.812169	0.340157	0.18026
SFTPD	0.119324	0.538688	0.0975385	0.711993	0.130241	0.739319
SFXN1	0.46315	0.0375776	0.0939184	0.722412	0.35543	0.155515
SFXN2	0.241315	0.235328	0.129871	0.628811	0.228046	0.427691
SFXN3	0.217598	0.278912	0.0894321	0.735269	0.190839	0.537166
SFXN4	0.0451149	0.810827	0.19771	0.460143	0.134581	0.72326
SFXN5	0.145604	0.455549	0.118322	0.659245	0.158672	0.642659
SGCA	0.074651	0.693486	0.0852957	0.747272	0.0942107	0.8478
SGCB	0.0920596	0.631062	0.269681	0.32093	0.203928	0.497113
SGCD	0.368244	0.0862403	0.347442	0.205931	0.427786	0.0783023
SGCE	0.214647	0.284286	0.276549	0.308674	0.288563	0.274172
SGCG	0.253316	0.214913	0.0542987	0.837647	0.195718	0.522292
SGCZ	0.248667	0.222461	0.252628	0.350315	0.298292	0.253432
SGF29	0.0575248	0.760123	0.150015	0.573722	0.117372	0.77852
SGIP1	0.141434	0.467249	0.308303	0.259729	0.257116	0.349318
SGK1	0.185934	0.348927	0.297618	0.274816	0.280819	0.290529
SGK2	0.351278	0.0998441	0.0376131	0.88786	0.25154	0.364543
SGK494	0.261745	0.20226	0.0662542	0.802806	0.207654	0.486121
SGMS1	0.206847	0.299827	0.0995149	0.706519	0.189108	0.542375
SGMS2	0.115951	0.549835	0.0295247	0.911845	0.091784	0.855096
SGO1	0.26217	0.201573	0.254641	0.346879	0.308285	0.234594
SGO2	0.17769	0.368337	0.508691	0.072479	0.387807	0.115634
SGPL1	0.41624	0.0556985	0.435151	0.119913	0.50621	0.0340331
SGPP1	0.195404	0.324699	0.0145203	0.955416	0.136275	0.71756
SGPP2	0.0863909	0.650621	0.158722	0.550989	0.141078	0.701761
SGSH	0.254793	0.212728	0.0838564	0.750747	0.212439	0.47142
SGSM1	0.453809	0.0408772	0.0945708	0.720909	0.349608	0.162972
SGSM2	0.0455726	0.80842	0.235507	0.383759	0.155017	0.655098
SGSM3	0.200847	0.31239	0.562151	0.0481508	0.431581	0.075579
SGTA	0.150863	0.440057	0.292196	0.282617	0.254765	0.355702
SGTB	0.275217	0.181847	0.507576	0.0728748	0.451636	0.0617787
SH2B1	0.0281408	0.881451	0.753959	0.0057753	0.41967	0.0847218
SH2B2	0.195408	0.324651	0.0495541	0.852084	0.154939	0.655288
SH2B3	0.247165	0.225212	0.448857	0.109614	0.401828	0.100435
SH2D1A	4.66045e-06	0.999905	0.11065	0.679404	0.0584079	0.935201
SH2D1B	0.191719	0.334295	0.566745	0.0469961	0.427998	0.078099
SH2D2A	0.500977	0.0278074	0.0414074	0.876798	0.352446	0.159078
SH2D3A	0.342379	0.107038	0.225349	0.402848	0.345664	0.169492
SH2D3C	0.123965	0.523362	0.191057	0.474915	0.183122	0.563238
SH2D4A	0.0237499	0.901356	0.0180054	0.94657	0.0247436	0.988152
SH2D4B	0.0135939	0.944017	0.229839	0.39385	0.130874	0.737224
SH2D5	0.609913	0.010296	0.0229102	0.932249	0.414552	0.0896411
SH2D6	0.0375098	0.840524	0.392449	0.156961	0.23329	0.412942
SH3BGR	0.134706	0.487925	0.21171	0.430456	0.201219	0.504821
SH3BGRL	0.132376	0.4957	0.354559	0.197562	0.275772	0.303612
SH3BGRL2	0.172019	0.382701	0.0394436	0.882005	0.134104	0.724963
SH3BGRL3	0.0141134	0.941423	0.201375	0.452183	0.116055	0.782354
SH3BP1	0.485248	0.0312781	0.23239	0.38945	0.443788	0.0668114
SH3BP2	0.306784	0.14291	0.0335791	0.899732	0.22	0.449302
SH3BP4	0.101176	0.599015	0.118875	0.658156	0.129619	0.741174
SH3BP5	0.187213	0.345705	0.321215	0.242622	0.294233	0.261772
SH3BP5-AS1	0.110252	0.566424	0.0289041	0.913954	0.0876889	0.866415
SH3BP5L	0.0991049	0.607035	0.0392545	0.882395	0.0858389	0.871003
SH3D19	0.223879	0.266696	0.409506	0.142003	0.365484	0.141939
SH3D21	0.0925714	0.629665	0.212298	0.429146	0.173699	0.593061
SH3GL1	0.184249	0.353023	0.395859	0.154253	0.332036	0.193232
SH3GL1P1	0.167753	0.392581	0.00984389	0.970057	0.115519	0.784619
SH3GL1P2	0.365507	0.0882941	0.454034	0.105855	0.482757	0.0442414
SH3GL2	0.44281	0.0447575	0.407948	0.14341	0.509271	0.0323449
SH3GL3	0.0148979	0.937839	0.0185224	0.945302	0.0191717	0.992124
SH3GLB1	0.0100153	0.959132	0.0422937	0.8742	0.0286089	0.983542
SH3GLB2	0.0697929	0.712352	0.0100002	0.969612	0.0508935	0.949331
SH3KBP1	0.264872	0.197271	0.254576	0.347123	0.310035	0.231307
SH3PXD2A	0.407121	0.0606206	0.620641	0.02908	0.598993	0.0120336
SH3PXD2A-AS1	0.174631	0.376763	0.376479	0.173246	0.31536	0.222766
SH3PXD2B	0.214736	0.284095	0.029407	0.912487	0.156975	0.648343
SH3RF1	0.394267	0.0684231	0.169994	0.522176	0.350453	0.161609
SH3RF2	0.10496	0.584875	0.349963	0.202722	0.255214	0.354207
SH3RF3	0.152908	0.434109	0.145643	0.58569	0.17805	0.579085
SH3RF3-AS1	0.291187	0.161501	0.265489	0.328622	0.33323	0.191169
SH3TC1	0.1085	0.572275	0.0620581	0.813625	0.104192	0.818615
SH3TC2	0.217492	0.279109	0.285531	0.293744	0.295227	0.259351
SH3YL1	0.215569	0.282499	0.497462	0.0789913	0.406847	0.0961208
SHANK1	0.176849	0.370379	0.213944	0.425917	0.230246	0.421918
SHANK2	0.593086	0.0117612	0.175135	0.509622	0.484523	0.0432051
SHANK2-AS3	0.0964886	0.616012	0.0229805	0.931913	0.0754419	0.895943
SHANK3	0.238915	0.239712	0.0812176	0.758789	0.200545	0.507519
SHARPIN	0.502104	0.0273644	0.230103	0.393399	0.453704	0.0602671
SHB	0.244334	0.229754	0.0556576	0.833064	0.190509	0.53816
SHBG	0.335556	0.113496	0.129908	0.628668	0.290318	0.270493
SHC1	0.0273905	0.885001	0.0526125	0.842753	0.0455828	0.959588
SHC2	0.194966	0.32597	0.230591	0.392324	0.251081	0.365749
SHC3	0.251556	0.217512	0.24008	0.374991	0.293517	0.263291
