## Supplementary Table 2 for "Analysis of gene expression and connectivity on hippocampus of Alzheimer’s disease by a new comprehensive approach" (part 2 of 2)

### Sheet: GSE28146_TRID (continued)
Supplementary Table 2. TRID weights and P-values of genes in GSE28146 dataset
SHC4	0.0807584	0.669856	0.128831	0.632137	0.121435	0.766965
SHCBP1	0.0753346	0.691151	0.331994	0.226747	0.226073	0.433153
SHCBP1L	0.0189512	0.920678	0.0946587	0.720661	0.0624052	0.927354
SHD	0.156871	0.422541	0.188341	0.481973	0.203412	0.498966
SHE	0.153114	0.433524	0.130537	0.627606	0.170139	0.605342
SHF	0.217317	0.279606	0.186271	0.486611	0.242237	0.388233
SHH	0.0499367	0.791289	0.105459	0.692178	0.0886261	0.864246
SHISA2	0.00018578	0.998996	0.0557797	0.832571	0.0292996	0.982907
SHISA3	0.0290166	0.877943	0.0769887	0.771356	0.0596416	0.932744
SHISA4	0.220836	0.272866	0.11624	0.665323	0.207258	0.487501
SHISA5	0.119487	0.5379	0.0107222	0.967326	0.0841039	0.875656
SHISA6	0.258063	0.207909	0.0292676	0.91293	0.185521	0.555321
SHISA7	0.165811	0.397713	0.24156	0.371932	0.237666	0.401038
SHISA8	0.275315	0.181655	0.117945	0.65998	0.244152	0.383338
SHISA9	0.00873941	0.964326	0.176336	0.507009	0.0991674	0.832562
SHKBP1	0.0994017	0.605999	0.104565	0.694686	0.120824	0.768524
SHMT1	0.0222529	0.907498	0.180376	0.498391	0.110246	0.800169
SHMT2	0.00879223	0.964174	0.0515577	0.846002	0.0327357	0.978888
SHOC2	0.14331	0.462528	0.138801	0.604552	0.168065	0.612231
SHOX	0.113975	0.555409	0.237772	0.379324	0.201408	0.50448
SHOX2	0.104501	0.586679	0.461623	0.100502	0.314389	0.22413
SHPK	0.0397279	0.831282	0.0180453	0.946274	0.0353192	0.975303
SHPRH	0.584391	0.0126716	0.216216	0.420346	0.500662	0.0366284
SHQ1	0.384401	0.0747009	0.198652	0.457934	0.359201	0.150685
SHROOM1	0.0183427	0.923476	0.305045	0.264231	0.174071	0.591996
SHROOM2	0.23384	0.247441	0.130804	0.626924	0.223606	0.439806
SHROOM3	0.0580549	0.757869	0.324495	0.237063	0.210664	0.476805
SHROOM4	0.638015	0.0075076	0.18831	0.482166	0.521219	0.0283943
SHTN1	0.208926	0.295653	0.175752	0.508396	0.231092	0.418739
SI	0.0701388	0.710853	0.32003	0.244177	0.216268	0.459477
SIAE	0.0724468	0.700838	0.120206	0.654558	0.111351	0.796754
SIAH1	0.370939	0.0843453	0.193191	0.47029	0.3474	0.166713
SIAH2	0.363746	0.0898682	0.401462	0.149647	0.45359	0.0603718
SIAH3	0.0712199	0.706463	0.0494518	0.852383	0.072851	0.901893
SIDT1	0.0924325	0.630246	0.068931	0.793442	0.0972393	0.838424
SIDT2	0.326807	0.122334	0.343137	0.211524	0.398121	0.104033
SIGIRR	0.103724	0.589428	0.0517835	0.845067	0.0955641	0.844052
SIGLEC1	0.0959608	0.617524	0.284746	0.295195	0.21453	0.464759
SIGLEC10	0.249576	0.221334	0.271743	0.317129	0.309075	0.232889
SIGLEC11	0.189741	0.338874	0.244183	0.366375	0.25487	0.355269
SIGLEC15	0.407198	0.0605751	0.299358	0.271885	0.427904	0.0781499
SIGLEC16	0.23766	0.241726	0.215863	0.42127	0.271438	0.313964
SIGLEC17P	0.169726	0.388079	0.0559339	0.831735	0.141373	0.700973
SIGLEC5	0.0300236	0.873492	0.263176	0.332502	0.159484	0.639864
SIGLEC6	0.44847	0.0427245	0.668631	0.0167618	0.65187	0.0056529
SIGLEC7	0.131775	0.497024	0.235311	0.384247	0.211854	0.47281
SIGLEC8	0.28278	0.171522	0.526519	0.0636095	0.466722	0.0522677
SIGLEC9	0.0665416	0.725027	0.239519	0.37594	0.171005	0.602575
SIGLECL1	0.0218675	0.909268	0.0854517	0.746765	0.0594272	0.933283
SIGMAR1	0.087497	0.64703	0.00918139	0.971822	0.0621519	0.927946
SIK1	0.0928654	0.628519	0.124245	0.644537	0.12699	0.749204
SIK2	0.382097	0.0764103	0.205575	0.44383	0.361367	0.147803
SIK3	0.1613	0.409412	0.204961	0.445052	0.215191	0.462807
SIKE1	0.26138	0.202896	0.335509	0.222429	0.350839	0.161019
SIL1	0.214901	0.28371	0.429931	0.124058	0.370433	0.135437
SIM1	0.0560428	0.76578	0.153182	0.565855	0.118081	0.776412
SIM2	0.0124961	0.948567	0.137956	0.606946	0.0812048	0.883227
SIMC1	0.0206567	0.914435	0.0609234	0.817278	0.0455617	0.959738
SIN3A	0.220395	0.273783	0.195751	0.465211	0.24932	0.370165
SIN3B	0.136172	0.483345	0.10819	0.685119	0.147044	0.681634
SIPA1	0.0513162	0.784825	0.211456	0.430605	0.146	0.685247
SIPA1L1	0.208421	0.296576	0.0981005	0.710592	0.189395	0.54155
SIPA1L2	0.330935	0.119028	0.582327	0.04115	0.528259	0.0260785
SIPA1L3	0.127761	0.51075	0.00953328	0.97099	0.0889363	0.86336
SIRPA	0.067261	0.722021	0.0420751	0.874733	0.0663065	0.918528
SIRPB1	0.0315758	0.86623	0.241573	0.371886	0.149003	0.675937
SIRPB2	0.316614	0.133111	0.205526	0.444069	0.318086	0.217244
SIRPD	0.117788	0.543342	0.0239891	0.928196	0.0900485	0.860986
SIRPG	0.0637799	0.737009	0.217595	0.417674	0.157503	0.646668
SIRT1	0.138941	0.474741	0.0980968	0.710639	0.143497	0.694365
SIRT2	0.402344	0.0634141	0.264633	0.329951	0.4062	0.0965229
SIRT3	0.216981	0.279997	0.139053	0.603775	0.216863	0.457835
SIRT4	0.110424	0.565927	0.190837	0.475794	0.17406	0.592045
SIRT5	0.222948	0.2686	0.448059	0.110448	0.385405	0.117992
SIRT6	0.091179	0.634655	0.0117751	0.963986	0.0659657	0.919313
SIRT7	0.124498	0.521565	0.17178	0.517662	0.173206	0.594803
SIT1	0.170326	0.38659	0.150445	0.572838	0.192113	0.533102
SIVA1	0.131808	0.496923	0.375145	0.174468	0.286362	0.277909
SIX1	0.312063	0.137654	0.261898	0.33466	0.345107	0.170807
SIX2	0.0753643	0.691003	0.150855	0.571952	0.129604	0.741273
SIX3	0.130281	0.501451	0.501041	0.0768327	0.352416	0.159171
SIX3-AS1	0.398915	0.0656649	0.241738	0.371205	0.39174	0.1114
SIX4	0.125819	0.517881	0.0405835	0.879817	0.104193	0.818563
SIX5	0.167313	0.393751	0.195127	0.466393	0.213924	0.466581
SIX6	0.0727992	0.69937	0.0419944	0.87512	0.0699219	0.909855
SKA1	0.143245	0.462814	0.0591091	0.822198	0.125572	0.75474
SKA2	0.0723212	0.701131	0.514234	0.0696438	0.321158	0.211626
SKA3	0.155927	0.425185	0.0540489	0.838479	0.131254	0.735759
SKAP1	0.393857	0.0688111	0.235626	0.383228	0.385143	0.118522
SKAP2	0.19832	0.317266	0.190774	0.47594	0.232087	0.416254
SKI	0.125189	0.519728	0.379834	0.169325	0.284488	0.281966
SKIDA1	0.406515	0.0608208	0.434129	0.120848	0.499242	0.0370603
SKIL	0.0808957	0.669075	0.111134	0.678032	0.112099	0.794751
SKIV2L	0.116921	0.546111	0.323128	0.239186	0.24882	0.371671
SKIV2L2	0.128744	0.507069	0.0566083	0.830181	0.114661	0.786962
SKP1	0.348218	0.10213	0.0169011	0.949083	0.238486	0.39852
SKP2	0.114086	0.555018	0.142224	0.594571	0.150584	0.670415
SLA	0.0215972	0.910377	0.298987	0.27232	0.172994	0.595679
SLA2	0.045096	0.811067	0.213339	0.427084	0.142894	0.69626
SLAIN1	0.19727	0.320045	0.187067	0.484782	0.229419	0.424422
SLAIN2	0.191836	0.333955	0.150106	0.573525	0.206142	0.490577
SLAMF1	0.217806	0.278376	0.180163	0.499069	0.239307	0.395726
SLAMF6	0.209729	0.293891	0.0554462	0.833941	0.167538	0.614012
SLAMF7	0.311093	0.138635	0.160304	0.546073	0.29035	0.270441
SLAMF8	0.345764	0.104081	0.348976	0.204088	0.413754	0.0907224
SLAMF9	0.163376	0.404045	0.0597277	0.820373	0.139199	0.708584
SLBP	0.0419104	0.822929	0.0873509	0.741274	0.0736783	0.899997
SLC10A1	0.20068	0.312827	0.293314	0.280536	0.288267	0.274606
SLC10A2	0.204261	0.305582	0.161361	0.543699	0.220345	0.448436
SLC10A3	0.0123152	0.9493	0.136178	0.612491	0.0801382	0.885684
SLC10A4	0.000123857	0.999281	0.0690691	0.792942	0.0363376	0.974034
SLC10A7	0.0335074	0.857196	0.128713	0.632569	0.0901605	0.860794
SLC11A1	0.0423126	0.821361	0.239756	0.37553	0.155127	0.654851
SLC11A2	0.0340408	0.85369	0.0185793	0.945005	0.031847	0.980146
SLC12A1	0.0161744	0.932332	0.0634203	0.809994	0.043931	0.962802
SLC12A2	0.199148	0.315307	0.496739	0.0795728	0.395615	0.106952
SLC12A3	0.034933	0.850318	0.0516227	0.845713	0.0500378	0.951064
SLC12A4	0.00160481	0.993421	0.0966051	0.714925	0.0519837	0.94739
SLC12A5	0.673302	0.0053301	0.371347	0.178865	0.642028	0.0065363
SLC12A6	0.174906	0.376074	0.440494	0.11571	0.349641	0.162831
SLC12A7	0.21877	0.276376	0.22719	0.398815	0.264994	0.330173
SLC12A8	0.284505	0.169035	0.209934	0.433824	0.299223	0.251496
SLC12A9	0.149567	0.443559	0.0669109	0.800568	0.133904	0.726136
SLC13A1	0.0284781	0.879864	0.220098	0.413048	0.135517	0.719942
SLC13A2	0.0435258	0.81674	0.427363	0.126469	0.255862	0.352741
SLC13A3	0.14746	0.449779	0.091392	0.729762	0.145553	0.686526
SLC13A4	0.287239	0.165905	0.38199	0.167288	0.39268	0.110381
SLC13A5	0.137124	0.480098	0.270716	0.318586	0.234247	0.410518
SLC14A1	0.249528	0.221527	0.310212	0.256964	0.329535	0.197067
SLC14A2	0.195871	0.323632	0.521489	0.06636	0.406634	0.0961702
SLC14A2-AS1	0.0439673	0.815151	0.388311	0.16121	0.235351	0.407698
SLC15A1	0.00695039	0.970706	0.113648	0.671838	0.0645933	0.922093
SLC15A2	0.117988	0.542208	0.3557	0.196116	0.266876	0.325559
SLC15A3	0.188276	0.342776	0.0291099	0.913458	0.139338	0.708255
SLC15A4	0.107307	0.576297	0.205868	0.443146	0.180008	0.57349
SLC16A1	0.204957	0.304009	0.00755169	0.97701	0.138873	0.709611
SLC16A10	0.0969933	0.614149	0.0844345	0.749438	0.10851	0.805688
SLC16A11	0.134733	0.487829	0.140985	0.598478	0.163563	0.62746
SLC16A12-AS1	0.159403	0.414362	0.185697	0.487647	0.203676	0.498282
SLC16A14	0.333097	0.116706	0.477804	0.0907188	0.47401	0.0482521
SLC16A1-AS1	0.0185847	0.922198	0.242661	0.368816	0.141001	0.702056
SLC16A2	0.218992	0.275892	0.22811	0.39741	0.265631	0.328473
SLC16A4	0.134161	0.489506	0.171404	0.518917	0.179389	0.575451
SLC16A5	0.420147	0.0542341	0.198112	0.459402	0.382526	0.121217
SLC16A6	0.00918175	0.96282	0.224765	0.404197	0.125257	0.755712
SLC16A7	0.187392	0.345163	0.36394	0.186617	0.317111	0.219486
SLC16A8	0.110622	0.565339	0.301241	0.269024	0.233001	0.413578
SLC16A9	0.161513	0.408726	0.241176	0.372624	0.234622	0.409735
SLC17A1	0.113016	0.55788	0.00583806	0.982841	0.0772281	0.891652
SLC17A2	0.032947	0.859505	0.764102	0.0049017	0.428248	0.0778983
SLC17A3	0.0321727	0.86357	0.126369	0.63867	0.0880302	0.865472
SLC17A4	0.00931692	0.962144	0.136961	0.610095	0.0785749	0.888892
SLC17A5	0.23075	0.253626	0.116649	0.66368	0.214025	0.466297
SLC17A6	0.18843	0.342329	0.0379567	0.886832	0.144152	0.692321
SLC17A7	0.769882	0.0024861	0.121134	0.651771	0.572542	0.0159051
SLC17A8	0.285897	0.16713	0.321417	0.242236	0.359528	0.15039
SLC17A9	0.0502272	0.790185	0.0507061	0.848586	0.0596523	0.93269
SLC18A1	0.200488	0.313116	0.726823	0.008215	0.519061	0.0289258
SLC18A2	0.00349193	0.985548	0.0132996	0.959019	0.00885531	0.998341
SLC18A3	0.0505075	0.788851	0.082616	0.754336	0.0768351	0.892572
SLC18B1	0.192107	0.333021	0.210435	0.432606	0.238456	0.398719
SLC19A1	0.0745908	0.693783	0.136523	0.611677	0.121459	0.766818
SLC19A2	0.129069	0.505889	0.364222	0.18627	0.278735	0.296217
SLC19A3	0.0389537	0.834835	0.152993	0.566642	0.106692	0.811405
SLC1A1	0.217634	0.278765	0.255657	0.344675	0.279407	0.294752
SLC1A2	0.24283	0.232699	0.14568	0.585496	0.237468	0.401778
SLC1A3	0.0351801	0.849196	0.391535	0.158076	0.231265	0.418152
SLC1A4	0.117022	0.545665	0.22246	0.408368	0.195264	0.52383
SLC1A5	0.0147968	0.938283	0.156673	0.556093	0.0926946	0.85258
SLC1A6	0.128756	0.507018	0.0615603	0.815284	0.117307	0.778618
SLC1A7	0.0145907	0.93932	0.074994	0.776975	0.0490499	0.952639
SLC20A1	0.147905	0.448414	0.303023	0.266702	0.258578	0.346287
SLC20A2	0.247455	0.22458	0.125634	0.640813	0.229845	0.42309
SLC22A1	0.262992	0.200488	0.212176	0.429389	0.286207	0.278259
SLC22A11	0.224723	0.264909	0.208569	0.436676	0.259007	0.345305
SLC22A12	0.228242	0.258342	0.131778	0.623951	0.220427	0.44795
SLC22A13	0.138603	0.47571	0.294036	0.280001	0.247646	0.374798
SLC22A14	0.0161699	0.932382	0.167684	0.528046	0.0994667	0.831732
SLC22A15	0.30561	0.144693	0.0827966	0.753663	0.245442	0.38061
SLC22A16	0.203855	0.306368	0.230279	0.392818	0.256787	0.350334
SLC22A17	0.237297	0.24207	0.280303	0.303245	0.305524	0.239407
SLC22A18	0.0658164	0.72842	0.207403	0.43922	0.153419	0.660944
SLC22A18AS	0.0855528	0.653287	0.0962298	0.71592	0.107236	0.809454
SLC22A2	0.27457	0.182675	0.195122	0.466444	0.284771	0.281328
SLC22A23	0.288065	0.164685	0.0598106	0.820032	0.221608	0.444833
SLC22A24	0.00439903	0.981612	0.0556281	0.833264	0.0320019	0.980051
SLC22A25	0.414416	0.0568163	0.15368	0.564319	0.355072	0.155709
SLC22A3	0.250303	0.220258	0.417242	0.135343	0.387059	0.116723
SLC22A31	0.0522994	0.780714	0.0776433	0.769464	0.0753699	0.896193
SLC22A4	0.347925	0.102378	0.137314	0.609298	0.302433	0.245398
SLC22A5	0.393977	0.0686146	0.331171	0.227928	0.436116	0.0722245
SLC22A6	0.00689287	0.970995	0.0208928	0.938056	0.0151465	0.994656
SLC22A7	0.140999	0.468939	0.0887747	0.737279	0.139891	0.705918
SLC22A8	0.0704622	0.709586	0.076224	0.773356	0.0866115	0.869208
SLC22A9	0.294914	0.156691	0.18935	0.479349	0.295135	0.259631
SLC23A1	0.0844327	0.657861	0.284823	0.295101	0.206956	0.488429
SLC23A2	0.200238	0.313746	0.308668	0.259246	0.296153	0.257307
SLC23A3	0.364881	0.0886424	0.15644	0.556682	0.323822	0.206456
SLC24A1	0.1037	0.589573	0.0144814	0.955513	0.0756781	0.895258
SLC24A2	0.0138853	0.94246	0.0305408	0.908924	0.0249048	0.98791
SLC24A3	0.426612	0.0519752	0.0765556	0.772482	0.322046	0.209758
SLC24A4	0.112213	0.56047	0.465527	0.097931	0.321563	0.210792
SLC25A1	0.053829	0.775021	0.0294498	0.912389	0.0507088	0.949812
SLC25A10	0.153137	0.433286	0.548616	0.0541229	0.392855	0.109994
SLC25A11	0.11912	0.539276	0.0862709	0.744432	0.124104	0.759853
SLC25A12	0.0927985	0.628671	0.4237	0.130173	0.286458	0.277579
SLC25A13	0.336287	0.112959	0.44297	0.114005	0.457562	0.0577773
SLC25A14	0.168595	0.390335	0.0926289	0.72536	0.160172	0.63751
SLC25A15	0.368166	0.0863844	0.527682	0.0630804	0.523744	0.0272579
SLC25A16	0.0373511	0.841172	0.00681891	0.979432	0.0277691	0.9846
SLC25A17	0.0251361	0.895616	0.0195464	0.941743	0.0264801	0.98619
SLC25A18	0.144912	0.45734	0.205938	0.442768	0.204885	0.493628
SLC25A19	0.00780689	0.967921	0.37508	0.174568	0.204418	0.49566
SLC25A2	0.33355	0.115905	0.599911	0.0347416	0.539353	0.022739
SLC25A20	0.167941	0.392143	0.0728624	0.783042	0.149212	0.675488
SLC25A21	0.0727224	0.699815	0.162586	0.540669	0.134108	0.724913
SLC25A21-AS1	0.380392	0.0779154	0.214778	0.423493	0.365143	0.142486
SLC25A22	0.335454	0.113688	0.142924	0.592967	0.297183	0.255294
SLC25A23	0.145822	0.454684	0.198842	0.457453	0.201707	0.503606
SLC25A24	0.344871	0.104963	0.506132	0.0738304	0.496876	0.0380779
SLC25A25	0.0477557	0.799915	0.322096	0.241164	0.202583	0.501479
SLC25A25-AS1	0.0591293	0.753583	0.269167	0.321761	0.181902	0.567087
SLC25A26	0.00249529	0.989122	0.167581	0.528477	0.0903793	0.859561
SLC25A27	0.0555837	0.767391	0.447409	0.110881	0.274505	0.306519
SLC25A28	0.0312706	0.867472	0.116603	0.663924	0.082232	0.880322
SLC25A29	0.573957	0.0140022	0.314817	0.251241	0.546293	0.0213628
SLC25A3	0.229898	0.255433	0.0294901	0.912141	0.167034	0.615433
SLC25A30	0.357397	0.0954793	0.457357	0.10327	0.47917	0.0459096
SLC25A31	0.057148	0.761588	0.288911	0.288056	0.19111	0.536382
SLC25A32	0.0657739	0.728613	0.306729	0.261727	0.2063	0.490224
SLC25A33	0.0339818	0.854081	0.29257	0.281696	0.177756	0.580369
SLC25A34	0.14873	0.446337	0.406553	0.144546	0.314271	0.224519
SLC25A35	0.088964	0.641739	0.00287384	0.991132	0.0597611	0.932549
SLC25A36	0.139519	0.472828	0.321392	0.242336	0.262823	0.335548
SLC25A37	0.44488	0.0434189	0.322461	0.240274	0.465101	0.0533871
SLC25A38	0.21029	0.292872	0.426309	0.127644	0.365458	0.141992
SLC25A39	0.219551	0.274861	0.0628523	0.811684	0.177971	0.579369
SLC25A3P1	0.151917	0.437177	0.241452	0.372239	0.22843	0.426952
SLC25A4	0.468717	0.0360702	0.557241	0.050094	0.605909	0.0110591
SLC25A40	0.0996297	0.605477	0.13368	0.618842	0.136484	0.716689
SLC25A41	0.307547	0.142332	0.321506	0.242083	0.373877	0.131493
SLC25A42	0.0173003	0.927727	0.72717	0.0081692	0.398239	0.103833
SLC25A43	0.110706	0.565137	0.0678192	0.797337	0.108718	0.804802
SLC25A44	0.318771	0.130295	0.0362536	0.89258	0.229343	0.424616
SLC25A45	0.48003	0.0325939	0.187151	0.484396	0.416243	0.0878594
SLC25A46	0.149441	0.444199	0.142061	0.59516	0.173852	0.592671
SLC25A47	0.0245763	0.898041	0.0559245	0.831885	0.045488	0.959928
SLC25A48	0.222525	0.269569	0.602409	0.0338355	0.467344	0.0519731
SLC25A5	0.236974	0.242509	0.46279	0.0997227	0.402517	0.0999022
SLC25A51	0.0860551	0.651589	0.13301	0.621048	0.12716	0.74871
SLC25A53	0.0190085	0.92063	0.0240107	0.928048	0.0248104	0.988101
SLC25A5-AS1	0.0873956	0.647468	0.13665	0.611167	0.129985	0.739998
SLC25A6	0.138237	0.476684	0.283356	0.297768	0.241715	0.389749
SLC26A1	0.0536835	0.77545	0.276201	0.309322	0.182051	0.566695
SLC26A10	0.00232055	0.98996	0.254718	0.346639	0.136679	0.715992
SLC26A11	0.0727586	0.699668	0.414053	0.137677	0.268082	0.322473
SLC26A2	0.00470265	0.980303	0.137766	0.607734	0.0759552	0.894573
SLC26A3	0.0158184	0.93385	0.229159	0.39526	0.131981	0.733388
SLC26A4	0.178336	0.366734	0.0409521	0.878448	0.13908	0.709024
SLC26A4-AS1	0.271804	0.186986	0.120039	0.655198	0.242949	0.386298
SLC26A6	0.0280367	0.882072	0.0297106	0.911411	0.0338103	0.977481
SLC26A7	0.032228	0.863224	0.28981	0.28613	0.175128	0.588097
SLC26A8	0.208019	0.297785	0.0916201	0.729145	0.185677	0.554629
SLC26A9	0.074087	0.695551	0.345925	0.207834	0.23267	0.41427
SLC27A1	0.385023	0.0744082	0.469664	0.0952078	0.503974	0.0350916
SLC27A2	0.11638	0.548321	0.123688	0.645771	0.142226	0.698392
SLC27A3	0.0736379	0.696917	0.0105863	0.96782	0.0537456	0.944482
SLC27A4	0.110585	0.565492	0.0682429	0.795914	0.108864	0.804422
SLC27A5	0.118402	0.541331	0.234204	0.386354	0.202431	0.501868
SLC27A6	0.0152334	0.93671	0.58605	0.0395513	0.321702	0.210493
SLC28A1	0.236482	0.243427	0.180375	0.498436	0.251756	0.363915
SLC28A2	0.0387927	0.835621	0.470569	0.0948562	0.275751	0.303762
SLC28A3	0.40945	0.059561	0.682298	0.0143752	0.633375	0.0076591
SLC29A1	0.0393241	0.833184	0.215148	0.422738	0.140045	0.705332
SLC29A2	0.0636436	0.737354	0.373249	0.17666	0.240326	0.39322
SLC29A3	0.218788	0.276282	0.32295	0.239581	0.316014	0.221689
SLC29A4	0.274741	0.182327	0.137539	0.608322	0.254211	0.357164
SLC2A1	0.323031	0.126218	0.132448	0.622412	0.283398	0.284739
SLC2A10	0.0701161	0.711006	0.274511	0.312547	0.192006	0.533491
SLC2A11	0.0377164	0.83964	0.451022	0.107862	0.264627	0.33125
SLC2A12	0.0240368	0.900392	0.249206	0.357121	0.148088	0.67872
SLC2A13	0.078777	0.677477	0.146504	0.583032	0.12954	0.741517
SLC2A1-AS1	0.216395	0.280963	0.0912961	0.730103	0.191038	0.53662
SLC2A2	0.292619	0.15965	0.104014	0.696082	0.248162	0.373144
SLC2A3	0.744129	0.0029668	0.223009	0.407312	0.609798	0.0104803
SLC2A4	0.0712237	0.706411	0.297509	0.275149	0.204988	0.493198
SLC2A4RG	0.150777	0.440205	0.286266	0.292546	0.251549	0.364492
SLC2A5	0.211259	0.29125	0.594749	0.0366445	0.455823	0.058798
SLC2A6	0.117352	0.544549	0.353961	0.198396	0.265529	0.329111
SLC2A8	0.0321311	0.86381	0.386218	0.162909	0.226418	0.432464
SLC2A9	0.00448795	0.981268	0.289834	0.286082	0.156817	0.648976
SLC30A1	0.175766	0.373102	0.635421	0.0250727	0.454042	0.0599286
SLC30A10	0.0513742	0.784296	0.385046	0.164176	0.238505	0.398327
SLC30A2	0.135708	0.485095	0.0239976	0.928147	0.101891	0.825329
SLC30A3	0.410682	0.0587408	0.0440963	0.86968	0.294233	0.261822
SLC30A4	0.048055	0.798615	0.318182	0.246991	0.200696	0.506634
SLC30A5	0.0418752	0.823071	0.134014	0.617988	0.0985114	0.834148
SLC30A6	0.070511	0.709243	0.210048	0.433444	0.157929	0.64525
SLC30A7	0.248428	0.222948	0.0234881	0.929866	0.176077	0.585308
SLC30A8	0.0382111	0.838048	0.0928472	0.724827	0.0741625	0.89917
SLC30A9	0.146531	0.452556	0.0840779	0.750108	0.141043	0.701958
SLC31A1	0.187209	0.345759	0.547297	0.054671	0.414659	0.089495
SLC31A2	0.36256	0.0909888	0.470355	0.0949043	0.489504	0.0413557
SLC32A1	0.0243574	0.898776	0.0107178	0.967427	0.021263	0.990363
SLC33A1	0.217595	0.278965	0.0562672	0.831156	0.173171	0.594953
SLC34A1	0.104999	0.584537	0.0038762	0.988216	0.0708868	0.907127
SLC34A2	0.0646626	0.733595	0.0817107	0.757467	0.0857032	0.871536
SLC34A3	0.190855	0.335905	0.290259	0.285436	0.280149	0.29252
SLC35A1	0.185627	0.34979	0.16046	0.545882	0.207555	0.486367
SLC35A2	0.0712509	0.706166	0.16986	0.522558	0.13701	0.71517
SLC35A3	0.167373	0.393557	0.100833	0.702945	0.163736	0.627074
SLC35A4	0.098211	0.609808	0.116993	0.662616	0.126658	0.750573
SLC35A5	0.189339	0.339615	0.0437918	0.870422	0.147861	0.679416
SLC35B1	0.135635	0.485336	0.117404	0.661298	0.151598	0.666659
SLC35B3	0.0947655	0.62189	0.116781	0.663245	0.124269	0.75938
SLC35B4	0.106067	0.581332	0.0228057	0.932634	0.081676	0.882161
SLC35C1	0.183012	0.355877	0.115345	0.667964	0.181796	0.567478
SLC35C2	0.075731	0.689563	0.00183538	0.994254	0.0504667	0.950293
SLC35D1	0.291945	0.160475	0.0302317	0.909937	0.208415	0.483681
SLC35D2	0.687106	0.0046362	0.0543076	0.837552	0.482267	0.0443928
SLC35D3	0.198729	0.316384	0.491249	0.0821476	0.392414	0.110722
SLC35E1	0.263325	0.199761	0.377364	0.172555	0.374419	0.13106
SLC35E2B	0.137333	0.479165	0.190778	0.475892	0.191804	0.53394
SLC35E3	0.241276	0.235476	0.247405	0.360482	0.290628	0.26996
SLC35E4	0.16048	0.41133	0.186123	0.487048	0.204614	0.494685
SLC35F1	0.0437804	0.815677	0.409724	0.141762	0.246634	0.376934
SLC35F2	0.329296	0.120333	0.235564	0.383422	0.342464	0.175523
SLC35F3	0.131114	0.498813	0.290006	0.285782	0.240552	0.392631
SLC35F4	0.0684072	0.717416	0.224209	0.404828	0.164082	0.62534
SLC35F5	0.163689	0.403252	0.233561	0.387727	0.232003	0.416493
SLC35F6	0.0488288	0.795585	0.542449	0.0567342	0.320669	0.212805
SLC35G1	0.0708425	0.708036	0.203157	0.44867	0.154477	0.65709
SLC35G2	0.215929	0.281896	0.04318	0.871732	0.165099	0.621922
SLC35G3	0.133765	0.490685	0.468786	0.0953974	0.337536	0.184463
SLC36A1	0.337176	0.112042	0.0456996	0.863861	0.246532	0.377269
SLC36A4	0.00194484	0.992144	0.02486	0.925171	0.0139913	0.995966
SLC37A1	0.0057056	0.976083	0.179246	0.50076	0.0987133	0.833754
SLC37A2	0.122301	0.528011	0.0679477	0.796695	0.116446	0.781281
SLC37A3	0.0227146	0.905302	0.0144349	0.955709	0.0221578	0.989873
SLC37A4	0.0453201	0.809745	0.321303	0.242527	0.200551	0.507416
SLC38A1	0.0316641	0.865935	0.0199923	0.940478	0.0310297	0.981213
SLC38A10	0.00683459	0.971289	0.0886774	0.737424	0.0512153	0.948745
SLC38A11	0.0243129	0.89907	0.144699	0.587808	0.092602	0.852875
SLC38A2	0.0821409	0.665032	0.0347491	0.896721	0.0722332	0.903512
SLC38A3	0.404538	0.0619983	0.846985	0.0014122	0.717855	0.0020474
SLC38A4	0.470003	0.0353836	0.0213464	0.936733	0.3213	0.211286
SLC38A5	0.27001	0.189652	0.443125	0.113719	0.413864	0.0905238
SLC38A6	0.107246	0.57654	0.133404	0.619778	0.141368	0.701021
SLC38A7	0.0223501	0.907015	0.372943	0.176956	0.212886	0.46995
SLC38A9	0.259549	0.205725	0.181452	0.496216	0.267567	0.323639
SLC39A1	0.169894	0.387729	0.163087	0.53956	0.198562	0.513553
SLC39A10	0.359952	0.0932843	0.0479084	0.857345	0.262753	0.33569
SLC39A11	0.0370315	0.842015	0.131012	0.626383	0.0937129	0.849609
SLC39A12	0.0433121	0.817414	0.043569	0.870864	0.0512827	0.948502
SLC39A13	0.0489292	0.795202	0.29861	0.273049	0.190848	0.537118
SLC39A14	0.29719	0.153819	0.155755	0.558587	0.278743	0.296125
SLC39A2	0.0924416	0.630197	0.152571	0.568247	0.141798	0.699704
SLC39A3	0.16647	0.395902	0.310872	0.256131	0.275022	0.305542
SLC39A4	0.150501	0.440984	0.00853639	0.973876	0.103426	0.820951
SLC39A5	0.0201037	0.916594	0.338171	0.218682	0.19288	0.530567
SLC39A6	0.0946382	0.622284	0.0425915	0.873182	0.0846659	0.873981
SLC39A7	0.09462	0.622429	0.534338	0.059901	0.346596	0.168084
SLC39A8	0.0805524	0.670633	0.231381	0.391306	0.175925	0.585654
SLC39A9	0.197801	0.318683	0.217764	0.417337	0.246121	0.378607
SLC3A1	0.142749	0.464095	0.501349	0.0765813	0.360815	0.148478
SLC3A2	0.167573	0.393168	0.103934	0.696417	0.16552	0.620164
SLC40A1	0.227233	0.260279	0.28631	0.292496	0.302076	0.246074
SLC41A1	0.0605832	0.747833	0.123694	0.645721	0.105372	0.81502
SLC41A2	0.379785	0.0783508	0.287566	0.290306	0.403515	0.0990242
SLC41A3	0.611829	0.01005	0.0996852	0.706182	0.456714	0.0580622
SLC43A1	0.141988	0.46633	0.744043	0.0065125	0.48959	0.0412094
SLC43A2	0.045393	0.809356	0.344979	0.208895	0.213211	0.469025
SLC43A3	0.103615	0.58976	0.503705	0.0752062	0.336221	0.186571
SLC44A1	0.413431	0.0571999	0.0970903	0.713562	0.324277	0.20586
SLC44A2	0.17533	0.374568	0.231222	0.391646	0.238447	0.398765
SLC44A3	0.205045	0.303715	0.135017	0.615511	0.206829	0.488776
SLC44A3-AS1	0.0322612	0.862831	0.379114	0.170165	0.22272	0.442386
SLC44A4	0.103928	0.588685	0.0621822	0.813382	0.101238	0.826709
SLC44A5	0.144432	0.458975	0.105915	0.690715	0.151288	0.667783
SLC45A1	0.670766	0.0056181	0.128805	0.632329	0.511157	0.0318133
SLC45A2	0.0385056	0.836791	0.247095	0.361071	0.156521	0.649746
SLC45A3	0.614696	0.0097566	0.0926054	0.72541	0.454836	0.0593789
SLC45A4	0.00694244	0.970801	0.355139	0.1967	0.193225	0.529675
SLC46A1	0.225875	0.262815	0.750457	0.005924	0.548419	0.0208041
SLC46A2	0.0806309	0.670298	0.160288	0.546124	0.138107	0.712136
SLC46A3	0.0160055	0.93307	0.0763137	0.773112	0.0506874	0.949904
SLC47A1	0.376684	0.0805728	0.336947	0.220169	0.42777	0.0783518
SLC47A2	0.377911	0.0794581	0.0724479	0.784262	0.287688	0.275379
SLC48A1	0.228688	0.257499	0.114583	0.669294	0.211562	0.473691
SLC4A1	0.160466	0.411377	0.111468	0.677549	0.164838	0.622894
SLC4A10	0.247673	0.224241	0.372667	0.177299	0.361578	0.147514
SLC4A11	0.0579032	0.758663	0.213367	0.427037	0.151368	0.667493
SLC4A1AP	0.375108	0.081785	0.0584663	0.824373	0.278389	0.296998
SLC4A2	0.131569	0.49756	0.0295848	0.911749	0.102132	0.824177
SLC4A3	0.117852	0.54299	0.344314	0.209708	0.260721	0.341437
SLC4A4	0.0998008	0.604702	0.587286	0.0391646	0.378222	0.125951
SLC4A5	0.39881	0.0658078	0.103052	0.69816	0.317795	0.217782
SLC4A7	0.0261155	0.891508	0.255424	0.345221	0.152773	0.662949
SLC4A8	0.423389	0.052802	0.358289	0.192943	0.46999	0.0506676
SLC4A9	0.0509306	0.786632	0.00975087	0.97055	0.038301	0.971269
SLC50A1	0.335914	0.1134	0.441725	0.11465	0.456652	0.0581122
SLC51A	0.00171228	0.99302	0.311517	0.255651	0.166534	0.617142
SLC51B	0.12273	0.52673	0.0532642	0.840811	0.108907	0.804129
SLC52A1	0.215374	0.28288	0.0187211	0.94452	0.151704	0.666125
SLC52A2	0.0885785	0.643414	0.130813	0.626873	0.127656	0.746951
SLC52A3	0.404852	0.0618504	0.255407	0.345316	0.402942	0.0995601
SLC5A1	0.175283	0.37476	0.315517	0.250165	0.283318	0.284937
SLC5A10	0.062869	0.740264	0.074089	0.779846	0.0804585	0.884715
SLC5A11	0.156727	0.422986	0.155689	0.558728	0.185924	0.553757
SLC5A12	0.121808	0.529535	0.274778	0.311916	0.226294	0.432868
SLC5A2	0.0115491	0.952059	0.153406	0.565133	0.0888092	0.863858
SLC5A3	0.087148	0.648013	0.131072	0.626141	0.12685	0.749896
SLC5A4	0.157682	0.41985	0.108205	0.685066	0.161261	0.634613
SLC5A5	0.032915	0.859604	0.132421	0.622461	0.0917444	0.855293
SLC5A6	0.0480466	0.798663	0.296741	0.276035	0.189269	0.541888
SLC5A7	0.0204498	0.915226	0.0314934	0.906106	0.0297484	0.982569
SLC5A8	0.194077	0.32842	0.282868	0.298602	0.278341	0.297096
SLC5A9	0.0842957	0.658208	0.105509	0.691979	0.111349	0.796802
SLC6A1	0.250491	0.219912	0.21154	0.430555	0.277611	0.298721
SLC6A11	0.0346105	0.851581	0.31586	0.249584	0.190578	0.537906
SLC6A12	0.197576	0.319516	0.0258582	0.922519	0.143749	0.693642
SLC6A13	0.107584	0.575298	0.305662	0.263105	0.233349	0.412708
SLC6A14	0.262013	0.201819	0.217074	0.418594	0.288169	0.274748
SLC6A15	0.0631244	0.739386	0.0790137	0.765161	0.0832505	0.877554
SLC6A16	0.098799	0.607763	0.0581079	0.825198	0.0956796	0.843762
SLC6A17	0.0322304	0.863169	0.0352966	0.895113	0.0395561	0.969489
SLC6A18	0.0574947	0.76032	0.0851824	0.747466	0.0828176	0.87886
SLC6A19	0.0746649	0.69344	0.50705	0.0731115	0.318879	0.215979
SLC6A2	0.0263372	0.89015	0.107799	0.686091	0.0742838	0.898832
SLC6A20	0.064454	0.734333	0.0678492	0.797186	0.0781817	0.889963
SLC6A3	0.113978	0.555308	0.741549	0.0068097	0.46976	0.0508092
SLC6A4	0.0636901	0.737254	0.122941	0.647568	0.107023	0.810241
SLC6A5	0.105596	0.582565	0.183575	0.491823	0.167002	0.615531
SLC6A6	0.124708	0.520936	0.155964	0.558051	0.164919	0.622554
SLC6A7	0.0407522	0.827472	0.2121	0.429688	0.139364	0.708157
SLC6A8	0.0795727	0.674462	0.18542	0.488136	0.150796	0.669782
SLC6A9	0.109667	0.568666	0.220135	0.412953	0.189167	0.54218
SLC7A1	0.191221	0.335131	0.64596	0.0217717	0.469865	0.0507134
SLC7A10	0.0128888	0.94725	0.15324	0.56561	0.0896055	0.861944
SLC7A11	0.0790291	0.676697	0.308351	0.259633	0.215919	0.460645
SLC7A11-AS1	0.315424	0.134111	0.222491	0.408319	0.326336	0.201846
SLC7A13	0.0348664	0.850655	0.46368	0.0990029	0.269487	0.319497
SLC7A14	0.533874	0.020337	0.545764	0.0552729	0.642836	0.0063374
SLC7A2	0.264039	0.198874	0.356449	0.195081	0.36375	0.144287
SLC7A3	0.330723	0.119171	0.450493	0.108452	0.457894	0.0575781
SLC7A4	0.154711	0.428818	0.326033	0.234604	0.275331	0.304657
SLC7A5	0.380564	0.0777233	0.152604	0.568153	0.332138	0.192844
SLC7A6	0.107842	0.574393	0.0704068	0.789422	0.108205	0.806613
SLC7A6OS	0.163711	0.403154	0.439521	0.116667	0.341728	0.176497
SLC7A7	0.0542967	0.772925	0.0550682	0.835128	0.064664	0.921946
SLC7A8	0.188824	0.341454	0.0192388	0.942425	0.134441	0.723793
SLC7A9	0.0541055	0.773759	0.0037122	0.988703	0.0371816	0.972878
SLC8A1	0.285638	0.167618	0.131523	0.62482	0.258204	0.347065
SLC8A1-AS1	0.347721	0.102766	0.265002	0.329362	0.370315	0.135533
SLC8A2	0.133329	0.49196	0.0857438	0.74603	0.13321	0.729018
SLC8A3	0.182732	0.356422	0.190215	0.47707	0.221492	0.445225
SLC8B1	0.134209	0.489457	0.20806	0.437714	0.198946	0.512186
SLC9A1	0.229701	0.255727	0.460767	0.100942	0.396635	0.10573
SLC9A2	0.0594303	0.752317	0.0917305	0.728647	0.0875842	0.866616
SLC9A3	0.235368	0.245089	0.055222	0.834683	0.184354	0.559059
SLC9A3-AS1	0.187005	0.346152	0.288983	0.287919	0.276927	0.300221
SLC9A3R1	0.34462	0.105202	0.185795	0.487398	0.326075	0.202193
SLC9A3R2	0.161053	0.409997	0.0885879	0.737816	0.153038	0.66217
SLC9A5	0.289189	0.1638	0.180733	0.497718	0.286763	0.276948
SLC9A6	0.597378	0.0113703	0.0982892	0.709875	0.446424	0.0648189
SLC9A7	0.210958	0.291704	0.0766142	0.77234	0.179625	0.574556
SLC9A8	0.21188	0.289831	0.272876	0.315372	0.284778	0.281228
SLC9A9	0.0741337	0.695309	0.207599	0.43858	0.159017	0.641444
SLC9B2	0.429413	0.0505735	0.082583	0.75453	0.327107	0.200182
SLC9C2	0.0469077	0.802577	0.113106	0.673158	0.0906984	0.8585
SLCO1A2	0.18803	0.343356	0.115592	0.66719	0.185242	0.556449
SLCO1B1	0.0888738	0.642178	0.136783	0.61073	0.131032	0.73668
SLCO1B3	0.167749	0.392628	0.315243	0.250462	0.278195	0.297499
SLCO1C1	0.0100592	0.958936	0.145141	0.586801	0.0834222	0.877059
SLCO2A1	0.0496149	0.792805	0.0153885	0.953126	0.040435	0.96823
SLCO2B1	0.246932	0.225639	0.414938	0.136855	0.383605	0.119909
SLCO3A1	0.385589	0.0740664	0.0862798	0.744382	0.300128	0.249441
SLCO4A1	0.0831619	0.661908	0.0244108	0.926717	0.0674007	0.916375
SLCO4A1-AS1	0.315505	0.134009	0.450324	0.108554	0.447751	0.0641254
SLCO4C1	0.105407	0.583061	0.700241	0.011293	0.442094	0.0679831
SLCO5A1	0.164629	0.400558	0.140731	0.598965	0.183176	0.562854
SLCO6A1	0.0115179	0.952249	0.0949448	0.719979	0.0576474	0.93654
SLF1	0.204686	0.304501	0.321609	0.241891	0.305985	0.238366
SLF2	0.0574358	0.760855	0.276604	0.308532	0.184745	0.557999
SLFN11	0.128682	0.507118	0.0291143	0.913412	0.0999746	0.830152
SLFN12	0.216218	0.281409	0.0214763	0.936347	0.153729	0.659477
SLFN13	0.200041	0.314042	0.136577	0.611578	0.204355	0.495804
SLFN5	0.0302835	0.872268	0.145886	0.585201	0.0971785	0.838574
SLFNL1	0.108236	0.573058	0.800989	0.0030784	0.497629	0.0376365
SLFNL1-AS1	0.287074	0.166052	0.484132	0.0863027	0.446979	0.0644266
SLIRP	0.255769	0.210848	0.016329	0.950563	0.177113	0.582544
SLIT1	0.392572	0.0693948	0.0783395	0.767391	0.300511	0.248756
SLIT1-AS1	0.131471	0.497947	0.296706	0.276083	0.244357	0.382755
SLIT2	0.603918	0.0110288	0.0387475	0.883995	0.419027	0.0852993
SLIT2-IT1	0.0925681	0.629711	0.322117	0.241112	0.232195	0.415816
SLIT3	0.0174669	0.927282	0.129983	0.62857	0.0802412	0.885439
SLITRK1	0.120512	0.534617	0.0215892	0.936061	0.0905698	0.859076
SLITRK2	0.0307776	0.870174	0.0525797	0.842844	0.0478026	0.955267
SLITRK3	0.0430251	0.818763	0.669828	0.0163156	0.384687	0.118768
SLITRK4	0.880432	0.0004412	0.390034	0.159339	0.788804	0.0005371
SLITRK5	0.329825	0.119942	0.150848	0.572001	0.297687	0.254498
SLITRK6	0.192816	0.331209	0.267339	0.324934	0.269236	0.319837
SLK	0.269166	0.190719	0.0295898	0.911655	0.193026	0.530271
SLMAP	0.111584	0.562373	0.192279	0.472249	0.175594	0.586819
SLN	0.013404	0.94506	0.295201	0.27816	0.165565	0.619917
SLPI	0.107844	0.5743	0.0894013	0.73546	0.118324	0.775531
SLTM	0.129822	0.502665	0.105963	0.690476	0.141663	0.700157
SLU7	0.0800625	0.672664	0.178517	0.502574	0.147442	0.680823
SLURP1	0.143772	0.461372	0.0634301	0.809949	0.128222	0.745382
SLX4	0.193628	0.329299	0.0209719	0.937767	0.138538	0.710777
SLX4IP	0.110953	0.564171	0.374726	0.175018	0.272363	0.311962
SMA4	0.184871	0.351142	0.0807673	0.759958	0.164606	0.623765
SMAD1	0.0185192	0.922548	0.063888	0.808612	0.045729	0.959206
SMAD1-AS2	0.00390152	0.983781	0.251834	0.351903	0.136188	0.717846
SMAD2	0.138781	0.475175	0.273895	0.313559	0.237035	0.403042
SMAD3	0.118172	0.541826	0.379934	0.169127	0.279906	0.293347
SMAD4	0.295492	0.15577	0.235493	0.383804	0.320096	0.213841
SMAD5	0.186861	0.34655	0.00454504	0.986595	0.125318	0.755621
SMAD5-AS1	0.121489	0.531137	0.183699	0.491442	0.177567	0.581105
SMAD6	0.181107	0.360161	0.318808	0.24597	0.288918	0.2736
SMAD7	0.208513	0.296383	0.0609955	0.81709	0.16969	0.607083
SMAD9	0.323107	0.126169	0.208081	0.437568	0.323736	0.206696
SMAGP	0.145179	0.456605	0.529509	0.0623879	0.377421	0.126732
SMAP1	0.240195	0.237705	0.315004	0.250947	0.325923	0.20269
SMAP2	0.669012	0.0058066	0.125234	0.641991	0.508096	0.0330184
SMARCA1	0.147482	0.44973	0.218242	0.416121	0.213137	0.46932
SMARCA2	0.523128	0.0228508	0.209899	0.433922	0.45683	0.0579681
SMARCA4	0.239722	0.238338	0.129073	0.631451	0.226569	0.431929
SMARCA5	0.0959387	0.617768	0.357842	0.193767	0.253452	0.359613
SMARCAD1	0.0138868	0.942412	0.0536512	0.839796	0.0372161	0.972777
SMARCAL1	0.0281455	0.881357	0.0979731	0.710921	0.0702441	0.908552
SMARCB1	0.0453725	0.809406	0.147434	0.580725	0.10797	0.807348
SMARCC1	0.203315	0.307587	0.0352328	0.895401	0.152534	0.663646
SMARCC2	0.431568	0.0493083	0.36827	0.182027	0.48071	0.0451949
SMARCD1	0.144948	0.457192	0.0612863	0.816311	0.127857	0.746462
SMARCD2	0.250761	0.219361	0.0295859	0.911703	0.180867	0.570211
SMARCD3	0.0434871	0.816839	0.242166	0.370188	0.157186	0.647748
SMARCE1	0.0774434	0.682258	0.247986	0.359311	0.182717	0.564537
SMC1A	0.08331	0.661367	0.0599941	0.819311	0.0864529	0.869691
SMC1B	0.00477315	0.979921	0.544492	0.0557059	0.292655	0.265588
SMC2	0.108739	0.571304	0.285102	0.294559	0.22316	0.441165
SMC3	0.085693	0.652998	0.325983	0.2348	0.229713	0.423382
SMC4	0.266898	0.194207	0.0446125	0.868307	0.19953	0.510342
SMC5	0.106687	0.578986	0.0114267	0.965196	0.0760237	0.894376
SMC5-AS1	0.0436169	0.816548	0.315138	0.250707	0.196143	0.520793
SMC6	0.279556	0.176201	0.0323409	0.90301	0.201355	0.504529
SMCHD1	0.13992	0.471608	0.100066	0.70534	0.145193	0.688376
SMCO1	0.191111	0.335324	0.0617167	0.814794	0.15858	0.642902
SMCO3	0.347455	0.103067	0.252621	0.35041	0.363544	0.144628
SMCO4	0.186531	0.347569	0.0986759	0.708807	0.175241	0.587796
SMCP	0.085288	0.654359	0.0446636	0.868162	0.0795933	0.8868
SMCR5	0.0632501	0.73906	0.0628909	0.811399	0.0747452	0.897555
SMCR8	0.208214	0.297117	0.133821	0.618513	0.208285	0.484077
SMDT1	0.279571	0.17615	0.104197	0.695399	0.239641	0.3951
SMG1P5	0.505269	0.0265849	0.105632	0.691787	0.389492	0.113844
SMG5	0.347899	0.102476	0.592939	0.0370951	0.545117	0.0217403
SMG6	0.0967292	0.615166	0.0577648	0.826404	0.0941296	0.848345
SMG7	0.00235137	0.989766	0.355024	0.196943	0.19013	0.53949
SMG7-AS1	0.114876	0.552921	0.00411072	0.987477	0.0775366	0.891121
SMG8	0.0554335	0.768025	0.00743249	0.977543	0.0400405	0.968908
SMG9	0.104237	0.58741	0.233574	0.387677	0.192739	0.531161
SMIM1	0.0114892	0.952399	0.200124	0.454736	0.113655	0.790897
SMIM10	0.179228	0.36478	0.290924	0.284627	0.272824	0.311094
SMIM10L1	0.0240832	0.900197	0.444781	0.112656	0.252297	0.362202
SMIM10L2A	0.192478	0.332098	0.301611	0.268146	0.287269	0.276019
SMIM11A	0.164618	0.400606	0.025457	0.923245	0.121764	0.765944
SMIM12	0.0536082	0.775982	0.273613	0.313954	0.180623	0.571445
SMIM13	0.192801	0.331308	0.0123165	0.962324	0.133381	0.728377
SMIM14	0.0985784	0.608602	0.0784952	0.767043	0.106394	0.812291
SMIM15	0.176687	0.370883	0.457263	0.103316	0.35975	0.150198
SMIM17	0.677108	0.0050907	0.0860973	0.744914	0.492596	0.0398947
SMIM19	0.337576	0.111699	0.198579	0.458032	0.328232	0.198469
SMIM2	0.161993	0.407386	0.118736	0.658601	0.169718	0.606985
SMIM20	0.268867	0.191107	0.0352772	0.895211	0.195858	0.521705
SMIM21	0.233876	0.247387	0.181959	0.494784	0.250879	0.366446
SMIM22	0.257254	0.208846	0.555328	0.0510603	0.465206	0.0532906
SMIM24	0.0575877	0.759829	0.133686	0.618797	0.108716	0.804849
SMIM25	0.0753136	0.691291	0.197492	0.460583	0.154413	0.657276
SMIM26	0.269407	0.190382	0.0409451	0.878501	0.199234	0.511258
SMIM27	0.246988	0.225543	0.128059	0.634275	0.230829	0.419768
SMIM3	0.347303	0.10326	0.0380689	0.886489	0.249157	0.370962
SMIM4	0.0722407	0.701621	0.466769	0.0971001	0.295821	0.25818
SMIM5	0.202791	0.308539	0.163744	0.537793	0.220642	0.447609
SMIM6	0.105972	0.581621	0.197432	0.460818	0.174633	0.589951
SMIM7	0.088368	0.644355	0.202528	0.449845	0.165718	0.619435
SMIM8	0.100617	0.601061	0.233514	0.387827	0.190315	0.539042
SMKR1	0.378999	0.0787394	0.260854	0.336589	0.388767	0.114857
SMLR1	0.398276	0.0661141	0.268425	0.322712	0.405533	0.0969658
SMNDC1	0.375867	0.0813532	0.416646	0.135584	0.469684	0.0509061
SMO	0.0332687	0.858033	0.351846	0.200632	0.208861	0.482321
SMOC1	0.03316	0.858632	0.261037	0.336251	0.160417	0.636966
SMOC2	0.0229758	0.904572	0.104472	0.694735	0.0702909	0.908445
SMOX	0.440007	0.0458717	0.435608	0.119434	0.522154	0.0280491
SMPD1	0.0420635	0.82229	0.264446	0.33039	0.168114	0.612181
SMPD2	0.0970433	0.614002	0.197706	0.460245	0.168881	0.609496
SMPD3	0.0359438	0.846363	0.146213	0.583996	0.101092	0.827297
SMPDL3A	0.170796	0.385655	0.234276	0.386199	0.237079	0.402653
SMPDL3B	0.010835	0.955007	0.307468	0.260851	0.170403	0.604456
SMPX	0.0379005	0.83887	0.167973	0.527068	0.113975	0.789863
SMR3A	0.155305	0.426472	0.133317	0.619973	0.173067	0.595438
SMR3B	0.00449156	0.981222	0.063038	0.81121	0.0360101	0.974671
SMS	0.324215	0.124823	0.390357	0.159098	0.421561	0.0831691
SMTN	0.0714164	0.705286	0.0808941	0.759715	0.0897295	0.861648
SMTNL1	0.0770039	0.683999	0.0689697	0.79319	0.0870685	0.868125
SMTNL2	0.0846407	0.656941	0.455116	0.104771	0.297804	0.254207
SMU1	0.10162	0.597162	0.0218016	0.935372	0.0782032	0.88987
SMUG1	0.304545	0.14591	0.379898	0.169178	0.402997	0.0995117
SMURF1	0.00548318	0.977153	0.341761	0.213425	0.185134	0.556882
SMURF2	0.0742221	0.694917	0.0103849	0.968445	0.0540242	0.944043
SMYD1	0.0677414	0.720264	0.0679829	0.796594	0.0804244	0.884909
SMYD2	0.103649	0.589715	0.369221	0.181058	0.264606	0.33149
SMYD3	0.1571	0.421844	0.0878294	0.739856	0.150023	0.672282
SMYD4	0.4155	0.056241	0.550621	0.0535441	0.567229	0.0168244
SMYD5	0.102901	0.592181	0.126334	0.638764	0.134732	0.722782
SNAI1	0.108399	0.572562	0.283186	0.298209	0.221914	0.443968
SNAI2	0.29688	0.154208	0.0875974	0.740402	0.242232	0.38828
SNAI3	0.117319	0.544753	0.0327023	0.90193	0.09438	0.847219
SNAI3-AS1	0.23985	0.238045	0.111795	0.676805	0.21745	0.455851
SNAP23	0.236535	0.243275	0.347024	0.206413	0.340561	0.17924
SNAP25	0.658649	0.0063898	0.232701	0.388913	0.558495	0.0186508
SNAP29	0.397473	0.0666995	0.104673	0.694389	0.317775	0.217877
SNAP47	0.208995	0.295604	0.234871	0.385185	0.262628	0.336127
SNAP91	0.599974	0.0112784	0.031518	0.905965	0.412571	0.0916481
SNAPC1	0.243225	0.231811	0.188312	0.482118	0.260438	0.342087
SNAPC2	0.162158	0.407096	0.551726	0.0533026	0.400471	0.101697
SNAPC3	0.462504	0.0379226	0.0624102	0.812815	0.33822	0.183432
SNAPC4	0.0153789	0.936041	0.176484	0.506865	0.103632	0.820073
SNAPC5	0.0101588	0.9584	0.0343708	0.897699	0.0244833	0.988493
SNAPIN	0.0203853	0.915512	0.122877	0.647618	0.0783839	0.889374
SNCA	0.222092	0.270149	0.146618	0.58278	0.224269	0.438055
SNCAIP	0.164657	0.40051	0.114481	0.669591	0.169211	0.608491
SNCB	0.280055	0.17531	0.0238232	0.928836	0.197147	0.5177
SNCG	0.0339649	0.854227	0.593342	0.0370469	0.33796	0.183723
SND1	0.0342774	0.852602	0.0519817	0.844489	0.049796	0.95136
SND1-IT1	0.189641	0.339169	0.206542	0.441465	0.234754	0.409203
SNED1	0.486548	0.03114	0.389466	0.160273	0.528317	0.0259805
SNF8	0.220811	0.273015	0.199291	0.456297	0.251481	0.364735
SNHG10	0.0249296	0.89664	0.113729	0.671491	0.0765127	0.893159
SNHG17	0.162676	0.405812	0.466602	0.0972932	0.35547	0.155467
SNHG18	0.0232921	0.903509	0.26904	0.321911	0.158162	0.644332
SNHG19	0.377763	0.0795538	0.69421	0.012127	0.618789	0.0093004
SNHG22	0.0972689	0.613304	0.169548	0.523477	0.15403	0.658474
SNHG4	0.0304775	0.87148	0.0683357	0.795523	0.0559974	0.940815
SNIP1	0.106078	0.581285	0.203686	0.447442	0.178034	0.579179
SNN	0.0977671	0.611453	0.050646	0.848826	0.0910232	0.857633
SNORA17B	0.0791506	0.676358	0.0225369	0.933323	0.0637528	0.924316
SNORA21	0.0477299	0.800059	0.270105	0.319954	0.174871	0.589075
SNORA37	0.143255	0.46272	0.458913	0.102254	0.338545	0.182892
SNORA68	0.409734	0.059368	0.140032	0.600682	0.34471	0.171716
SNORA71A	0.126318	0.516077	0.583328	0.0408159	0.393631	0.108774
SNORA71B	0.279759	0.175762	0.341584	0.213922	0.366216	0.141018
SNORA74A	0.102794	0.59252	0.493997	0.0810734	0.330507	0.19554
SNORA78	0.206242	0.301043	0.0544984	0.836934	0.16473	0.623322
SNORD114-3	0.15645	0.424068	0.501616	0.076285	0.370008	0.135922
SNORD8	0.153781	0.431256	0.13854	0.605484	0.174843	0.58912
SNORD89	0.291661	0.160866	0.346899	0.206703	0.376909	0.12746
SNPH	0.0336044	0.856364	0.0233089	0.930498	0.034078	0.977288
SNRK	0.0763259	0.686533	0.345321	0.208557	0.233826	0.411488
SNRK-AS1	0.00647529	0.97271	0.188314	0.482023	0.104052	0.819057
SNRNP200	0.142183	0.465803	0.563865	0.0475115	0.393743	0.108584
SNRNP25	0.312703	0.137208	0.404605	0.146607	0.421547	0.083215
SNRNP27	0.242194	0.233572	0.206877	0.440397	0.269646	0.318962
SNRNP35	0.301413	0.149488	0.377843	0.171723	0.399834	0.102033
SNRNP40	0.126411	0.515792	0.178676	0.502152	0.178142	0.578844
SNRNP48	0.013689	0.943472	0.0183728	0.945644	0.0182934	0.992765
SNRNP70	0.715148	0.0037605	0.0799643	0.761962	0.514457	0.0307872
SNRPA	0.262046	0.20172	0.0674636	0.798454	0.208497	0.483441
SNRPA1	0.0538986	0.774681	0.0923992	0.725992	0.0842864	0.87537
SNRPB	0.0641528	0.735404	0.706397	0.0104598	0.418122	0.0862867
SNRPB2	0.134951	0.487195	0.286208	0.292648	0.241064	0.391165
SNRPC	0.0884167	0.644262	0.726334	0.0082631	0.44477	0.0659325
SNRPD1	0.348218	0.102178	0.143451	0.591478	0.305896	0.238564
SNRPD2	0.00997864	0.959518	0.246125	0.362888	0.137161	0.714538
SNRPD3	0.123317	0.525501	0.23159	0.390968	0.204286	0.496044
SNRPE	0.104367	0.586978	0.566879	0.0468533	0.370368	0.135486
SNRPF	0.0707034	0.70837	0.252661	0.35027	0.180755	0.571009
SNRPG	0.0551503	0.768987	0.571278	0.0451531	0.340201	0.180073
SNRPN	0.174238	0.377352	0.646617	0.0216737	0.458997	0.056898
SNTA1	0.364615	0.0888374	0.293678	0.2802	0.396749	0.105683
SNTB1	0.116914	0.546157	0.209212	0.435239	0.188135	0.5457
SNTB2	0.159392	0.414409	0.10774	0.686227	0.162143	0.632213
SNTG1	0.00671298	0.971687	0.0789755	0.765402	0.045967	0.958668
SNTG2	0.128101	0.509005	0.139983	0.600874	0.158648	0.642708
SNTN	0.25349	0.214722	0.196475	0.463351	0.271567	0.313472
SNU13	0.285192	0.168208	0.0110568	0.966013	0.19374	0.528079
SNUPN	0.138002	0.477308	0.239332	0.376279	0.218109	0.454122
SNW1	0.0594257	0.752366	0.0634973	0.80975	0.072542	0.902781
SNX1	0.261689	0.202408	0.00108127	0.996599	0.172901	0.595916
SNX10	0.614123	0.0098052	0.228697	0.396135	0.52695	0.0265236
SNX11	0.298783	0.152037	0.200847	0.453157	0.303815	0.242607
SNX12	0.249727	0.220992	0.155007	0.560597	0.246993	0.376111
SNX13	0.186153	0.348445	0.1724	0.516416	0.214263	0.465393
SNX14	0.0639673	0.736088	0.332351	0.226455	0.218754	0.45194
SNX15	0.478833	0.0329796	0.0121786	0.962716	0.322249	0.209469
SNX16	0.0289047	0.878524	0.216709	0.419325	0.133993	0.725934
SNX17	0.228623	0.257746	0.0918378	0.728006	0.199403	0.510689
SNX18	0.0808698	0.66936	0.09121	0.730344	0.101469	0.826372
SNX19	0.208734	0.296087	0.160541	0.545584	0.222862	0.442044
SNX2	0.133982	0.490004	0.217817	0.417238	0.203994	0.49682
SNX20	0.134727	0.487875	0.119641	0.656017	0.15219	0.664805
SNX21	0.315393	0.134258	0.026232	0.92118	0.221773	0.444305
SNX22	0.107689	0.574876	0.153851	0.56364	0.152552	0.663451
SNX24	0.226694	0.261451	0.333863	0.224315	0.32705	0.200386
SNX25	0.0853961	0.654066	0.195693	0.465313	0.160115	0.637857
SNX27	0.669644	0.005756	0.0147638	0.954685	0.449668	0.0631079
SNX29	0.047629	0.8003	0.158909	0.550444	0.115573	0.784519
SNX29P2	0.0137776	0.94308	0.256109	0.343843	0.144989	0.689351
SNX3	0.390085	0.0710953	0.106072	0.689886	0.31364	0.225477
SNX30	0.149689	0.44327	0.0328944	0.901408	0.115864	0.783191
SNX31	0.305147	0.145279	0.120107	0.654953	0.26501	0.330079
SNX32	0.152641	0.434797	0.332713	0.225823	0.277521	0.299011
SNX33	0.142896	0.463601	0.0257479	0.922765	0.107571	0.808433
SNX4	0.13711	0.480147	0.078346	0.767342	0.131767	0.734165
SNX5	0.0996809	0.605131	0.320961	0.243166	0.236278	0.405256
SNX6	0.0386683	0.835958	0.0307818	0.90838	0.0414037	0.96691
SNX7	0.148658	0.446589	0.171651	0.518434	0.189096	0.542472
SNX8	0.0955011	0.61945	0.267163	0.325322	0.20486	0.493723
SNX9	0.0675823	0.720903	0.126122	0.639587	0.111288	0.79724
SOAT1	0.00646356	0.972759	0.105746	0.691056	0.0600622	0.931973
SOAT2	0.0551128	0.76918	0.483317	0.0867812	0.293322	0.263883
SOBP	0.0105801	0.956341	0.386919	0.162381	0.212556	0.470935
SOCS1	0.18167	0.35898	0.0574065	0.827826	0.150047	0.672182
SOCS2	0.144757	0.457895	0.018699	0.944664	0.105045	0.816035
SOCS2-AS1	0.0612731	0.745112	0.628994	0.0269243	0.374989	0.129946
SOCS3	0.340007	0.109215	0.105182	0.692869	0.280087	0.292761
SOCS4	0.0311799	0.867808	0.363482	0.186965	0.213679	0.467606
SOCS5	0.250878	0.21902	0.00737979	0.977785	0.169115	0.608735
SOCS6	0.0393523	0.833088	0.29924	0.272035	0.184857	0.557712
SOCS7	0.450154	0.0423345	0.120271	0.654367	0.360883	0.148385
SOD1	0.254962	0.212235	0.0488776	0.854468	0.193918	0.527589
SOD2	0.0865463	0.650138	0.0788428	0.765833	0.098631	0.833903
SOD3	0.568587	0.0147756	0.0229319	0.932156	0.387265	0.116426
SOGA1	0.108674	0.571549	0.169381	0.523718	0.161475	0.634129
SOHLH1	0.0527106	0.779109	0.162508	0.540967	0.120847	0.768427
SOHLH2	0.322402	0.126661	0.508939	0.0722768	0.48353	0.0439409
SON	0.184435	0.352497	0.0207478	0.938444	0.132346	0.731681
SORBS1	0.317076	0.132238	0.10573	0.691251	0.265232	0.329638
SORBS2	0.302144	0.148859	0.163912	0.537441	0.286361	0.277958
SORBS3	0.16774	0.392731	0.344134	0.209989	0.293579	0.262944
SORCS1	0.0783989	0.678784	0.08594	0.74535	0.0970296	0.839203
SORCS2	0.0938385	0.625715	0.403643	0.147478	0.276461	0.301756
SORCS3	0.0593329	0.752758	0.0344986	0.897457	0.0570338	0.938057
SORCS3-AS1	0.0384684	0.837069	0.434654	0.120257	0.256405	0.351405
SORD	0.469427	0.0357773	0.316504	0.24877	0.478143	0.0461017
SORL1	0.324681	0.124439	0.0312168	0.90688	0.230564	0.420801
SORT1	0.161808	0.408035	0.0433478	0.871394	0.129438	0.741758
SOS1	0.058876	0.754652	0.41937	0.134019	0.261744	0.338571
SOS2	0.139696	0.472343	0.210417	0.432657	0.203826	0.497643
SOST	0.0388556	0.835328	0.478271	0.0902432	0.279895	0.293493
SOSTDC1	0.0108045	0.955154	0.118949	0.657948	0.0699629	0.909716
SOWAHA	0.175422	0.374273	0.00529078	0.984061	0.118159	0.775928
SOWAHC	0.0955024	0.619399	0.0151591	0.953464	0.0706242	0.907802
SOX1	0.0466027	0.803854	0.165446	0.533623	0.118377	0.775337
SOX10	0.183101	0.355685	0.343963	0.210183	0.303634	0.242958
SOX11	0.296381	0.1546	0.153602	0.564557	0.277062	0.29983
SOX12	0.0127285	0.947733	0.0507898	0.848189	0.0349268	0.975784
SOX13	0.00980987	0.96025	0.142228	0.594527	0.0817056	0.881958
SOX14	0.0396561	0.831676	0.0370055	0.889999	0.0453715	0.960223
SOX15	0.256013	0.210706	0.265886	0.327889	0.310207	0.23092
SOX17	0.191846	0.333904	0.574821	0.044081	0.432384	0.0750446
SOX18	0.109831	0.56822	0.0165994	0.949851	0.0808565	0.883846
SOX2	0.192331	0.332683	0.165212	0.534265	0.214515	0.464858
SOX21	0.195798	0.323782	0.0763226	0.773066	0.169456	0.607908
SOX21-AS1	0.11703	0.545619	0.0683194	0.795619	0.113162	0.79215
SOX2-OT	0.102501	0.593603	0.0767208	0.771797	0.10804	0.8071
SOX3	0.0841894	0.658603	0.0595974	0.82077	0.0868225	0.868765
SOX30	0.0755157	0.690251	0.294709	0.27913	0.206331	0.490133
SOX4	0.116904	0.546206	0.35852	0.19256	0.267662	0.323491
SOX5	0.124966	0.520405	0.385631	0.163489	0.287429	0.275824
SOX6	0.122354	0.52786	0.192931	0.470879	0.183056	0.563712
SOX7	0.227017	0.260573	0.0331119	0.900863	0.16706	0.615386
SOX8	0.234634	0.246403	0.237848	0.379277	0.28115	0.28975
SOX9	0.047499	0.800493	0.131055	0.626239	0.10065	0.82852
SOX9-AS1	0.121181	0.532506	0.5576	0.0499001	0.376532	0.128004
SP1	0.126678	0.514967	0.106508	0.689114	0.139877	0.706019
SP100	0.393101	0.0691513	0.0219856	0.934743	0.270842	0.315551
SP110	0.187821	0.343941	0.141995	0.595302	0.199168	0.511456
SP140	0.269801	0.189987	0.0119949	0.963209	0.184073	0.559949
SP140L	0.0877721	0.646197	0.105703	0.691347	0.113749	0.790459
SP2	0.0777237	0.681127	0.337959	0.218928	0.230828	0.419815
SP2-AS1	0.0660875	0.726753	0.200467	0.45379	0.149903	0.672967
SP3	0.201875	0.31019	0.105646	0.691693	0.189089	0.542523
SP3P	0.0660814	0.726802	0.105351	0.692424	0.099233	0.832465
SP4	0.297803	0.152966	0.0923915	0.726089	0.245395	0.380658
SP5	0.195211	0.325185	0.0793287	0.764329	0.170669	0.603733
SP6	0.179498	0.364045	0.605321	0.0331966	0.440474	0.0690496
SP7	0.217368	0.279456	0.226551	0.399946	0.263727	0.333676
SP8	0.168331	0.391312	0.592483	0.0373397	0.426259	0.0794298
SPA17	0.147269	0.450368	0.11444	0.669836	0.157704	0.646238
SPAAR	0.155736	0.425488	0.247799	0.35976	0.234334	0.410377
SPACA1	0.260551	0.204592	0.322128	0.241065	0.343164	0.174118
SPACA3	0.00555677	0.977006	0.159183	0.549804	0.0879279	0.865718
SPACA4	0.0595817	0.751689	0.0709642	0.787799	0.0766225	0.892718
SPACA6	0.408741	0.0599472	0.279901	0.304175	0.418558	0.0857388
SPACA7	0.049436	0.793489	0.203049	0.448816	0.140279	0.704595
SPACA9	0.143921	0.460755	0.126762	0.637893	0.162056	0.632654
SPAG1	0.116685	0.54721	0.267131	0.325471	0.218836	0.451839
SPAG11A	0.0758267	0.688983	0.196889	0.462329	0.154431	0.657231
SPAG16	0.236914	0.242603	0.13903	0.603872	0.230018	0.422597
SPAG17	0.14192	0.466566	0.0255172	0.923195	0.106803	0.811058
SPAG4	0.318601	0.130593	0.174121	0.512517	0.302669	0.244857
SPAG5	0.447464	0.0430199	0.0435901	0.870764	0.31826	0.216755
SPAG5-AS1	0.278174	0.177909	0.00483928	0.985517	0.185792	0.554336
SPAG6	0.0746297	0.693586	0.142864	0.593158	0.124862	0.757085
SPAG7	0.0918268	0.632431	0.730148	0.0079781	0.449054	0.0635977
SPAG8	0.0112397	0.953385	0.280808	0.302598	0.156469	0.64989
SPAG9	0.021057	0.913022	0.0131395	0.959553	0.0203728	0.991088
SPAM1	0.0226987	0.905348	0.330515	0.22846	0.190516	0.538107
SPANXA2-OT1	0.315101	0.134644	0.0268509	0.919385	0.22191	0.444016
SPARC	0.240468	0.23707	0.0727708	0.783239	0.197071	0.517991
SPARCL1	0.0461373	0.805879	0.148483	0.577556	0.109034	0.80384
SPAST	0.254805	0.212683	0.423698	0.130221	0.393472	0.10897
SPATA1	0.151461	0.438443	0.000216784	0.999519	0.0996288	0.831219
SPATA12	0.265562	0.196543	0.298699	0.272896	0.333994	0.189706
SPATA13	0.291734	0.16077	0.233172	0.388368	0.316377	0.221097
SPATA16	0.12569	0.518416	0.142959	0.592921	0.158641	0.642755
SPATA17	0.415269	0.056527	0.0996965	0.706086	0.32688	0.200628
SPATA18	0.043397	0.817082	0.456441	0.103807	0.271266	0.314642
SPATA19	0.0513567	0.784686	0.761638	0.0050931	0.439096	0.0700792
SPATA2	0.0589393	0.754352	0.268816	0.322149	0.181589	0.568063
SPATA20	0.0959481	0.617718	0.0315625	0.905633	0.0796563	0.886557
SPATA21	0.0135804	0.944119	0.0819349	0.756729	0.0520798	0.947296
SPATA22	0.319249	0.129815	0.0706095	0.788741	0.247959	0.373686
SPATA24	0.0394002	0.832796	0.213641	0.42636	0.139292	0.708346
SPATA25	0.123581	0.524865	0.0724773	0.784164	0.119704	0.772307
SPATA2L	0.0770636	0.683809	0.202075	0.450722	0.15801	0.644954
SPATA3	0.193066	0.330572	0.11545	0.667539	0.188493	0.544381
SPATA31C2	0.0959486	0.617668	0.5923	0.0373859	0.378349	0.125706
SPATA31E1	0.226781	0.261157	0.0261719	0.921282	0.163208	0.628588
SPATA32	0.117548	0.543975	0.0521568	0.844253	0.104894	0.816518
SPATA33	0.24138	0.235137	0.114109	0.670721	0.219693	0.449833
SPATA3-AS1	0.00867413	0.964762	0.697191	0.0116901	0.376572	0.127803
SPATA4	0.0723124	0.701181	0.0962569	0.715771	0.0985048	0.834241
SPATA41	0.223263	0.267958	0.0529454	0.841544	0.175146	0.587948
SPATA42	0.101644	0.596964	0.284195	0.296019	0.21799	0.454459
SPATA45	0.218064	0.277694	0.326316	0.234222	0.31733	0.219046
SPATA46	0.204275	0.305486	0.0991061	0.707537	0.187192	0.549505
SPATA5	0.209574	0.294086	0.152352	0.568731	0.219055	0.451296
SPATA5L1	0.0874808	0.647177	0.0209816	0.937717	0.068427	0.913787
SPATA6	0.00304414	0.987105	0.0336941	0.899533	0.0194232	0.991883
SPATA6L	0.083926	0.659334	0.180792	0.49752	0.151206	0.668071
SPATA7	0.0673208	0.721778	0.173353	0.514423	0.136275	0.717608
SPATA8	0.0224927	0.906614	0.260115	0.337615	0.152879	0.662561
SPATA9	0.168695	0.390096	0.336425	0.220949	0.290104	0.27098
SPATC1	0.19806	0.317949	0.181013	0.496899	0.226717	0.431401
SPATC1L	0.145294	0.456171	0.240103	0.374845	0.223337	0.440579
SPATS1	0.362052	0.0917138	0.198298	0.458822	0.344249	0.172392
SPATS2	0.378406	0.0791241	0.00716349	0.978567	0.253239	0.359951
SPATS2L	0.0973264	0.613255	0.0496149	0.851835	0.0901829	0.860553
SPC24	0.162899	0.405187	0.245785	0.363467	0.237993	0.400324
SPC25	0.247919	0.22381	0.0556088	0.833406	0.192851	0.530667
SPCS1	0.247453	0.224628	0.11586	0.666548	0.224638	0.4371
SPCS2	0.458554	0.0391818	0.236563	0.381972	0.428378	0.077801
SPCS3	0.517613	0.023785	0.155584	0.558973	0.424255	0.0810366
SPDEF	0.117296	0.544798	0.0628519	0.811734	0.110425	0.799592
SPDL1	0.298727	0.152083	0.0361922	0.892623	0.21607	0.460004
SPDYA	0.230973	0.253251	0.041609	0.876206	0.1742	0.591551
SPDYE2	0.175083	0.375479	0.232759	0.388863	0.239102	0.396566
SPECC1	0.0889172	0.641977	0.141147	0.597981	0.133385	0.728329
SPECC1L	0.200984	0.312246	0.27698	0.30814	0.279767	0.293824
SPEF1	0.113976	0.555361	0.0786122	0.766708	0.116627	0.780551
SPEF2	0.203859	0.306316	0.401123	0.149984	0.347794	0.166027
SPEM1	0.00055771	0.997877	0.0858638	0.745588	0.0455704	0.959688
SPEN	0.238428	0.240606	0.486199	0.0850875	0.415947	0.0880953
SPERT	0.0764034	0.686337	0.1458	0.585353	0.127598	0.747094
SPG11	0.456898	0.03967	0.0371539	0.88946	0.321063	0.21182
SPG20	0.0535411	0.776377	0.204019	0.446765	0.143508	0.694319
SPG20-AS1	0.376536	0.0807169	0.303198	0.266408	0.409695	0.0938486
SPG21	0.191226	0.335084	0.233009	0.388567	0.249899	0.369038
SPG7	0.48371	0.0315657	0.86192	0.0011204	0.778108	0.0006374
SPHK1	0.0746957	0.693344	0.107673	0.686378	0.10616	0.812869
SPHK2	0.111678	0.561989	0.294456	0.279514	0.230084	0.422359
SPHKAP	0.351589	0.0997023	0.519049	0.0675645	0.508195	0.0329246
SPI1	0.166455	0.396	0.09139	0.729814	0.158099	0.644523
SPIB	0.035931	0.84646	0.0884822	0.738202	0.0703312	0.908352
SPIC	0.147159	0.450757	0.255272	0.345472	0.232649	0.414366
SPICE1	0.176454	0.371366	0.335961	0.221791	0.294981	0.260019
SPIDR	0.0722092	0.701673	0.0940183	0.722221	0.0972441	0.838373
SPIN1	0.609905	0.0103425	0.197744	0.460043	0.507677	0.0332565
SPIN2A	0.261921	0.201964	0.0871547	0.741959	0.218904	0.451735
SPIN3	0.239816	0.238193	0.303784	0.265388	0.319696	0.21447
SPIN4	0.243058	0.232106	0.217054	0.41864	0.275638	0.304059
SPINK1	0.142141	0.465949	0.0307285	0.908478	0.109725	0.801685
SPINK13	0.0698978	0.712113	0.504261	0.0749585	0.314244	0.224615
SPINK2	0.122013	0.528698	0.367335	0.183001	0.275732	0.303863
SPINK4	0.0171586	0.928314	0.0987482	0.708519	0.0633995	0.925091
SPINK5	0.11368	0.556142	0.453651	0.106201	0.316206	0.221396
SPINK6	0.21204	0.289444	0.114707	0.669045	0.200631	0.506929
SPINK7	0.23743	0.241973	0.164837	0.53529	0.244106	0.383582
SPINT1	0.124649	0.521077	0.0915636	0.729284	0.130576	0.738062
SPINT1-AS1	0.0470049	0.802288	0.0178116	0.94716	0.0400016	0.96896
SPINT2	0.397926	0.0665021	0.137906	0.607238	0.335777	0.187231
SPINT3	0.0938104	0.625764	0.296053	0.277143	0.219132	0.451106
SPIRE1	0.234722	0.246206	0.0797913	0.762941	0.197015	0.518189
SPIRE2	0.0198562	0.917427	0.144597	0.588091	0.0896042	0.861994
SPN	0.364465	0.0890276	0.248717	0.357705	0.372701	0.132852
SPNS1	0.0918844	0.632139	0.405105	0.14612	0.27595	0.30298
SPNS2	0.325688	0.12355	0.20227	0.450286	0.322345	0.209371
SPNS3	0.0302127	0.872659	0.00935828	0.971487	0.0244065	0.988588
SPO11	0.0546839	0.771029	0.297545	0.275053	0.194082	0.527391
SPOCD1	0.260432	0.204939	0.420804	0.132762	0.395648	0.106754
SPOCK1	0.6834	0.0048405	0.441462	0.114988	0.686047	0.0034564
SPOCK2	0.0819909	0.665622	0.302709	0.267083	0.21487	0.463886
SPOCK3	0.0772015	0.68323	0.419392	0.13387	0.273861	0.308286
SPON1	0.148826	0.446145	0.340907	0.215073	0.279366	0.294849
SPOP	0.268943	0.19101	0.276223	0.309274	0.324255	0.205956
SPOPL	0.0360701	0.845824	0.212291	0.429194	0.136373	0.717171
SPOUT1	0.170838	0.385461	0.186871	0.485233	0.211855	0.472761
SPP1	0.166289	0.396435	0.188207	0.482317	0.209562	0.479971
SPP2	0.03188	0.865117	0.0878315	0.739808	0.0673087	0.916717
SPPL2A	0.0854144	0.653965	0.0110222	0.966159	0.0617568	0.928573
SPPL2B	0.195283	0.324997	0.159618	0.548351	0.213485	0.468183
SPPL2C	0.0375677	0.840228	0.026459	0.920309	0.038374	0.971168
SPPL3	0.20854	0.296281	0.0643755	0.80753	0.171509	0.600505
SPR	0.19668	0.321646	0.396727	0.153566	0.340711	0.178698
SPRED1	0.294582	0.15713	0.195854	0.464773	0.29838	0.253243
SPRED2	0.289905	0.163163	0.454389	0.105359	0.433006	0.0747471
SPRED3	0.154883	0.428036	0.165759	0.532584	0.190069	0.539735
SPRN	0.167156	0.394235	0.279818	0.304271	0.258933	0.345743
SPRNP1	0.0524232	0.78038	0.650716	0.0204148	0.380715	0.12346
SPRR1A	0.175477	0.37413	0.238519	0.37754	0.242431	0.387565
SPRR1B	0.0849399	0.655624	0.242388	0.369698	0.184686	0.55829
SPRR2C	0.251121	0.218285	0.0981115	0.710543	0.217606	0.455469
SPRR2G	0.0646335	0.733739	0.282192	0.299721	0.192476	0.531849
SPRR3	0.0146461	0.939069	0.136664	0.611118	0.0819368	0.880899
SPRR4	0.0226846	0.90549	0.220618	0.411919	0.131967	0.733538
SPRTN	0.0049015	0.97972	0.175932	0.507848	0.096417	0.841105
SPRY1	0.270252	0.189218	0.0545412	0.836836	0.207034	0.488135
SPRY2	0.529109	0.021453	0.31823	0.246895	0.518486	0.0293203
SPRY3	0.194156	0.328175	0.14617	0.584096	0.205577	0.49164
SPRY4	0.0812668	0.667852	0.235854	0.382995	0.17878	0.577492
SPRY4-IT1	0.0590815	0.753778	0.176956	0.505932	0.132751	0.730565
SPRYD3	0.381578	0.0769448	0.134101	0.617741	0.322952	0.208291
SPRYD4	0.111596	0.562228	0.175331	0.509378	0.166575	0.616993
SPRYD7	0.209768	0.293646	0.00236603	0.992779	0.139289	0.708395
SPSB1	0.0414476	0.825028	0.405487	0.145576	0.242836	0.386442
SPSB2	0.0794909	0.674943	0.294397	0.279564	0.208791	0.482612
SPSB3	0.553557	0.0169185	0.64861	0.0211372	0.710621	0.0022956
SPSB4	0.0349305	0.850365	0.0232323	0.930791	0.0349132	0.975833
SPTA1	0.0974721	0.612569	0.605999	0.0329059	0.386652	0.117261
SPTAN1	0.136483	0.482476	0.128882	0.63204	0.158272	0.643884
SPTB	0.0511854	0.785343	0.23821	0.378454	0.160164	0.637611
SPTBN1	0.102762	0.592572	0.00274465	0.991674	0.0688066	0.912514
SPTBN2	0.100779	0.600483	0.0807747	0.759907	0.109062	0.803694
SPTBN4	0.156798	0.422684	0.574936	0.0439325	0.409294	0.0944415
SPTBN5	0.0769757	0.684094	0.189643	0.478527	0.15133	0.667593
SPTLC1	0.0504251	0.789348	0.0185899	0.944954	0.0426754	0.96512
SPTLC2	0.0278632	0.882806	0.106748	0.68853	0.0747318	0.897603
SPTLC3	0.148933	0.445903	0.396342	0.153909	0.308966	0.233329
SPTSSA	0.141392	0.467441	0.0390192	0.88342	0.113647	0.790947
SPTSSB	0.181375	0.359628	0.00915016	0.972019	0.124147	0.759706
SPTY2D1	0.0265529	0.88903	0.620639	0.029127	0.347604	0.166273
SPTY2D1-AS1	0.18929	0.339809	0.244153	0.366569	0.254556	0.356293
SPX	0.182735	0.356371	0.0859598	0.745205	0.16596	0.618652
SPZ1	0.160153	0.412451	0.00606367	0.981773	0.108485	0.805741
SQLE	0.0107361	0.955814	0.230762	0.392226	0.129478	0.741712
SQOR	0.170982	0.385211	0.604021	0.0334434	0.434156	0.0739796
SQSTM1	0.0934193	0.626821	0.109043	0.683172	0.119258	0.773086
SRA1	0.362069	0.0916198	0.267545	0.324646	0.381147	0.122823
SRBD1	0.0448987	0.811708	0.151188	0.571381	0.109657	0.801835
SRC	0.0512524	0.785058	0.488104	0.0836646	0.293321	0.263932
SRCAP	0.0690141	0.715056	0.0374779	0.888254	0.0650158	0.921305
SRCIN1	0.395721	0.067467	0.0366101	0.891371	0.280363	0.291634
SRD5A1	0.26732	0.193331	0.255012	0.346103	0.311884	0.228503
SRD5A2	0.100432	0.601736	0.290435	0.285252	0.220513	0.447805
SRD5A3	0.306308	0.143587	0.0223617	0.933919	0.21371	0.467507
SRD5A3-AS1	0.132469	0.495117	0.236651	0.381676	0.213026	0.469609
SREBF1	0.00812513	0.966556	0.295662	0.277524	0.162324	0.63171
SREBF2	0.181423	0.359527	0.0482338	0.856369	0.144998	0.689304
SREK1	0.0628312	0.740411	0.00841977	0.974262	0.045453	0.95998
SREK1IP1	0.0261408	0.891316	0.256836	0.342771	0.153542	0.660451
SRF	0.103435	0.59045	0.217181	0.418451	0.183476	0.561636
SRFBP1	0.00198003	0.991706	0.0434852	0.871198	0.0239357	0.988786
SRGAP1	0.0116625	0.951572	0.341999	0.213282	0.189343	0.541739
SRGAP2	0.315015	0.134832	0.525475	0.0644095	0.487459	0.0420864
SRGAP2C	0.0881921	0.644881	0.196651	0.462904	0.162472	0.631066
SRGAP3	0.225279	0.264323	0.431384	0.122887	0.378063	0.126198
SRGAP3-AS2	0.00445046	0.981463	0.379597	0.169423	0.204607	0.494734
SRGN	0.0806797	0.670098	0.019601	0.941643	0.063199	0.9257
SRI	0.0589462	0.754308	0.254509	0.34722	0.173973	0.592286
SRL	0.0104543	0.956879	0.0548639	0.835763	0.0355947	0.975059
SRM	0.0135406	0.944317	0.367468	0.182954	0.20415	0.496437
SRMS	0.122012	0.528747	0.298753	0.272849	0.239199	0.396075
SRP14	0.405777	0.0612598	0.0275489	0.917094	0.282179	0.28722
SRP19	0.178972	0.365366	0.301499	0.268442	0.278288	0.297197
SRP54	0.19084	0.335955	0.569819	0.0457004	0.429055	0.0773102
SRP68	0.0400167	0.830156	0.126815	0.637744	0.0934492	0.850197
SRP72	0.164608	0.400704	0.222538	0.408222	0.226739	0.431353
SRP9	0.145298	0.456122	0.349971	0.202673	0.281863	0.288233
SRPK1	0.38284	0.0758833	0.307248	0.261189	0.416017	0.0880014
SRPK2	0.384791	0.0746066	0.0299236	0.910908	0.269581	0.319161
SRPK3	0.00821873	0.966372	0.0452551	0.865611	0.0289996	0.983155
SRPRA	0.124789	0.520739	0.0713771	0.786922	0.119916	0.771394
SRPRB	0.324048	0.12516	0.0665866	0.801782	0.248986	0.371253
SRPX	0.0773111	0.682793	0.102643	0.698934	0.105208	0.815402
SRPX2	0.362695	0.0908373	0.379471	0.169767	0.441181	0.0688126
SRR	0.175184	0.375148	0.216287	0.420203	0.230395	0.421341
SRRD	0.0610976	0.745886	0.31845	0.246559	0.209454	0.480397
SRRM1	0.0660691	0.726956	0.263807	0.33142	0.183631	0.561189
SRRM2	0.154463	0.429599	0.229689	0.394245	0.223846	0.439266
SRRM2-AS1	0.0685261	0.71722	0.365399	0.184811	0.239369	0.395433
SRRM3	0.000552916	0.997976	0.0737036	0.781317	0.0390897	0.970396
SRRM4	0.432821	0.0488726	0.0469345	0.860468	0.310369	0.230672
SRRM5	0.131668	0.497172	0.0700063	0.790879	0.12373	0.760492
SRRT	0.168773	0.389896	0.00910281	0.972221	0.115798	0.783586
SRSF1	0.0963955	0.61621	0.361147	0.18938	0.255514	0.353483
SRSF10	0.0106456	0.956104	0.367901	0.182459	0.202469	0.501776
SRSF11	0.116465	0.548028	0.195413	0.466054	0.180488	0.571929
SRSF12	0.508981	0.0257152	0.051101	0.847404	0.362896	0.145848
SRSF3	0.148107	0.447923	0.4559	0.104235	0.340145	0.18036
SRSF4	0.33466	0.114584	0.28216	0.299866	0.370828	0.134906
SRSF5	0.0138925	0.942367	0.165418	0.533775	0.0967555	0.840177
SRSF6	0.204373	0.305282	0.202796	0.449317	0.24249	0.387322
SRSF7	0.140209	0.471119	0.243151	0.368183	0.221602	0.444881
SRSF8	0.0252337	0.894979	0.133371	0.619825	0.0871761	0.867935
SRXN1	0.016865	0.929187	0.100197	0.70494	0.0639775	0.923597
SRY	0.00503142	0.979086	0.291312	0.283906	0.157963	0.645056
SS18	0.121465	0.531433	0.155183	0.559957	0.162361	0.631564
SS18L1	0.197098	0.320527	0.523034	0.065324	0.408267	0.0951397
SS18L2	0.13549	0.485791	0.166773	0.530311	0.177799	0.580226
SSB	0.397176	0.066797	0.200296	0.454238	0.368516	0.137961
SSBP1	0.0855364	0.653388	0.0291687	0.913123	0.0715036	0.905565
SSBP2	0.0880879	0.645131	0.362928	0.187405	0.250975	0.366201
SSBP3	0.638032	0.0074584	0.00598945	0.982062	0.424112	0.0811783
SSBP3-AS1	0.146212	0.453562	0.325901	0.234944	0.269646	0.319011
SSBP4	0.0167487	0.929879	0.345412	0.208417	0.194521	0.526302
SSC4D	0.199053	0.315657	0.232453	0.389402	0.254773	0.355652
SSC5D	0.0309898	0.868943	0.115676	0.666889	0.0815531	0.882459
SSFA2	0.232977	0.24994	0.181243	0.496701	0.249903	0.368985
SSH1	0.0820064	0.665475	0.381384	0.168011	0.256789	0.350284
SSH2	0.127537	0.511533	0.344886	0.209036	0.267423	0.323831
SSH3	0.0717276	0.704058	0.0111103	0.965826	0.0527628	0.946228
SSMEM1	0.0523075	0.780619	0.0151446	0.953512	0.0420837	0.966087
SSNA1	0.25053	0.219816	0.289204	0.287582	0.319007	0.215686
SSPN	0.275729	0.181058	0.183686	0.491584	0.279445	0.294557
SSPO	0.0164214	0.93118	0.0519073	0.844775	0.0379614	0.971885
SSR1	0.0751667	0.691729	0.158302	0.552015	0.13344	0.72799
SSR2	0.0330546	0.859074	0.0600712	0.819115	0.0532974	0.945495
SSR3	0.176742	0.370778	0.119826	0.655591	0.180041	0.573394
SSR4	0.500152	0.0281035	0.350526	0.201934	0.516562	0.030016
SSR4P1	0.132691	0.494044	0.226774	0.399354	0.207912	0.485359
SSRP1	0.0525213	0.779989	0.41913	0.134171	0.257419	0.348919
SSSCA1	0.115441	0.551274	0.0838114	0.750895	0.120364	0.770174
SSSCA1-AS1	0.0827456	0.663284	0.0631375	0.810822	0.0877545	0.866006
SST	0.166233	0.396629	0.0663804	0.802513	0.14463	0.690907
SSTR1	0.147195	0.450515	0.127645	0.635836	0.164689	0.623465
SSTR2	0.0667858	0.724014	0.0984859	0.709387	0.0960414	0.842508
SSTR3	0.0129805	0.946964	0.0502531	0.850127	0.0348074	0.97598
SSTR4	0.15757	0.420187	0.0835424	0.751671	0.14805	0.678877
SSTR5	0.0767262	0.684978	0.124591	0.643753	0.116513	0.780891
SSTR5-AS1	0.00874037	0.964277	0.130077	0.628427	0.0745267	0.898286
SSU72	0.139683	0.472393	0.267835	0.32421	0.234403	0.410232
SSUH2	0.0971703	0.6137	0.283695	0.29705	0.214769	0.464321
SSX1	0.3701	0.0849683	0.428415	0.125386	0.472144	0.0493299
SSX2IP	0.266959	0.194109	0.327567	0.232486	0.350294	0.161859
SSX3	0.033307	0.857937	0.232032	0.390427	0.145064	0.689156
ST13	0.227264	0.26018	0.391807	0.157731	0.358292	0.151905
ST14	0.171885	0.383045	0.487827	0.0839154	0.372859	0.132706
ST18	0.434766	0.047816	0.407756	0.143663	0.503855	0.0352455
ST20	0.127562	0.511437	0.0983451	0.70973	0.136112	0.718095
ST20-AS1	0.175409	0.374321	0.0382398	0.885955	0.135702	0.719271
ST3GAL1	0.10139	0.597897	0.270141	0.319808	0.210336	0.47787
ST3GAL2	0.189345	0.33956	0.422226	0.131381	0.349448	0.163351
ST3GAL3	0.0471242	0.801803	0.00594769	0.982352	0.0337608	0.977625
ST3GAL4	0.387347	0.0730332	0.160705	0.545202	0.340934	0.178158
ST3GAL5	0.189392	0.339511	0.188698	0.481042	0.225084	0.435619
ST3GAL6	0.0281171	0.881695	0.0493367	0.853061	0.0443178	0.961836
ST5	0.191014	0.335471	0.241099	0.372815	0.254068	0.357803
ST6GAL1	0.213151	0.287776	0.34578	0.208035	0.324452	0.205471
ST6GAL2	0.255721	0.210994	0.410655	0.140785	0.38713	0.116575
ST6GALNAC1	0.382505	0.0762667	0.263706	0.331564	0.392601	0.110481
ST6GALNAC2	0.225973	0.26272	0.144772	0.58747	0.22585	0.433731
ST6GALNAC3	0.415704	0.0561394	0.0718171	0.785844	0.312317	0.227771
ST6GALNAC4	0.0597974	0.750915	0.161886	0.542525	0.125197	0.755961
ST6GALNAC5	0.694059	0.0042539	0.0759421	0.774185	0.498384	0.0372968
ST6GALNAC6	0.00431344	0.9818	0.272474	0.315717	0.147454	0.680778
ST7-AS1	0.0519184	0.782065	0.126027	0.639828	0.100891	0.828087
ST7-AS2	0.0654854	0.730009	0.127317	0.636675	0.11054	0.799217
ST7L	0.315998	0.133707	0.0882559	0.738785	0.255212	0.3543
ST7-OT4	0.299561	0.151259	0.181916	0.494885	0.294245	0.261672
ST8SIA1	0.0235638	0.902298	0.223457	0.406104	0.13406	0.725399
ST8SIA2	0.251115	0.218331	0.456063	0.104143	0.408275	0.0950909
ST8SIA3	0.306059	0.14392	0.288196	0.289128	0.355149	0.155664
ST8SIA4	0.0796937	0.674129	0.532421	0.0607842	0.335715	0.187281
ST8SIA5	0.0446897	0.812834	0.738858	0.0071022	0.422557	0.0820673
ST8SIA6-AS1	0.0988131	0.607709	0.738409	0.0071997	0.45807	0.0574818
STAB1	0.135567	0.485488	0.146916	0.581949	0.167273	0.6146
STAB2	0.093084	0.628026	0.359297	0.191687	0.252341	0.362048
STAC	0.140317	0.470824	0.104264	0.695217	0.147691	0.680141
STAC2	0.201982	0.309905	0.300062	0.270693	0.292722	0.265346
STAC3	0.0579083	0.758559	0.347749	0.205492	0.222954	0.441603
STAG1	0.149192	0.444685	0.0315301	0.905867	0.11481	0.786384
STAG2	0.270773	0.188489	0.434244	0.120651	0.409638	0.0939451
STAG3	0.281671	0.173026	0.212346	0.429054	0.298636	0.252806
STAG3L4	0.150344	0.441371	0.0464025	0.862064	0.123493	0.761084
STAM	0.0464086	0.804813	0.139255	0.603083	0.104298	0.818271
STAM2	0.128449	0.50788	0.255478	0.34497	0.2204	0.448097
STAM-AS1	0.0420169	0.822582	0.137528	0.608371	0.100477	0.828816
STAMBP	0.0166638	0.930074	0.0380571	0.88659	0.0307439	0.981695
STAMBPL1	0.274671	0.182473	0.295814	0.277335	0.338474	0.183137
STAP1	0.245607	0.227894	0.645019	0.0221788	0.505289	0.034476
STAP2	0.134054	0.489852	0.467158	0.0968084	0.336859	0.185643
STAR	0.180196	0.362338	0.0424509	0.873804	0.141107	0.701713
STARD10	0.00335149	0.986384	0.448176	0.110354	0.240411	0.392879
STARD13	0.331957	0.11806	0.242803	0.368425	0.348077	0.165593
STARD13-AS	0.0775897	0.681616	0.159068	0.550059	0.135449	0.720286
STARD3	0.148826	0.446095	0.0526852	0.842462	0.125837	0.753867
STARD3NL	0.225752	0.263253	0.0260188	0.921978	0.162447	0.631162
STARD4	0.0792007	0.676164	0.247394	0.360577	0.183562	0.56139
STARD5	0.0292587	0.876823	0.408367	0.143031	0.236319	0.405112
STARD6	0.137302	0.479355	0.651159	0.0203668	0.437018	0.0716387
STARD7	0.0673312	0.721732	0.0242756	0.92725	0.0568716	0.938849
STARD7-AS1	0.108121	0.573343	0.0771624	0.770687	0.111987	0.795145
STARD8	0.0335257	0.856948	0.0868863	0.74268	0.0678923	0.915347
STARD9	0.510749	0.0253827	0.11065	0.679353	0.395785	0.106606
STAT1	0.306783	0.142959	0.0448802	0.867363	0.226019	0.433303
STAT2	0.0480163	0.798712	0.360787	0.189822	0.223365	0.440531
STAT3	0.0752366	0.691444	0.00362281	0.988901	0.0510923	0.948892
STAT4	0.0176967	0.926397	0.205926	0.442904	0.120846	0.768478
STAT5A	0.305934	0.144264	0.0294925	0.912095	0.217262	0.456431
STAT5B	0.02388	0.900732	0.0776113	0.769563	0.0565802	0.939486
STAT6	0.0607442	0.747103	0.356758	0.194779	0.229626	0.423736
STATH	0.213538	0.286734	0.559677	0.0491788	0.438646	0.0705149
STAU1	0.436345	0.0471857	0.0835627	0.751571	0.332208	0.192608
STAU2	0.377722	0.0796026	0.00624527	0.981036	0.252299	0.362151
STAU2-AS1	0.0594147	0.752466	0.169214	0.524151	0.128848	0.743738
STBD1	0.00913928	0.963017	0.0437404	0.870572	0.0288008	0.98335
STC1	0.0710466	0.707344	0.0393751	0.882149	0.067369	0.916473
STC2	0.00597972	0.974626	0.271224	0.317862	0.147889	0.679368
STEAP1	0.0587615	0.755	0.139548	0.602254	0.112614	0.793571
STEAP1B	0.165646	0.398115	0.820919	0.0021508	0.546168	0.0214066
STEAP2	0.207575	0.29885	0.170431	0.520999	0.227364	0.429699
STEAP3	0.160344	0.411725	0.101726	0.700804	0.159568	0.639459
STEAP4	0.204198	0.305677	0.00912255	0.972169	0.139208	0.708538
STGC3	0.00611446	0.974233	0.0344834	0.897505	0.0218717	0.990121
STH	0.0321772	0.863517	0.0454743	0.864483	0.0449423	0.96081
STIL	0.129111	0.505698	0.125914	0.640171	0.151821	0.665784
STIM1	0.0528654	0.778522	0.283496	0.297348	0.185397	0.555714
STIM2	0.15007	0.442349	0.195797	0.464965	0.202891	0.500252
STIP1	0.0160954	0.932669	0.127136	0.637155	0.0778186	0.890499
STK10	0.120046	0.535839	0.364713	0.185738	0.273036	0.31054
STK11	0.239386	0.23868	0.298882	0.272561	0.316801	0.220111
STK11IP	0.162445	0.406506	0.224795	0.404101	0.226512	0.432026
STK16	0.512501	0.0247615	0.126457	0.63853	0.405362	0.0971641
STK17A	0.270916	0.188196	0.333692	0.224605	0.35617	0.154389
STK17B	0.0968304	0.614832	0.236646	0.381774	0.189482	0.541211
STK19	0.0920344	0.631258	0.47975	0.0893273	0.31581	0.22213
STK24	0.0713185	0.705676	0.213252	0.427285	0.160169	0.63756
STK24-AS1	0.186989	0.346205	0.0435605	0.87096	0.146185	0.684796
STK25	0.0636963	0.737208	0.099805	0.70568	0.0947033	0.846403
STK26	0.278551	0.177574	0.0412794	0.877381	0.205452	0.492031
STK3	0.0963444	0.616351	0.209013	0.435679	0.174442	0.590543
STK31	0.0959297	0.61787	0.594525	0.0366992	0.379521	0.124293
STK32A	0.0216232	0.910182	0.568308	0.046569	0.316472	0.220793
STK32B	0.0843734	0.657911	0.141503	0.596597	0.130573	0.738105
STK32C	0.0592177	0.753189	0.12544	0.641498	0.1054	0.814972
STK33	0.323135	0.126119	0.390627	0.158898	0.420992	0.083836
STK35	0.0194761	0.919075	0.222109	0.409427	0.130642	0.737963
STK36	0.157991	0.419069	0.156263	0.557132	0.187064	0.550002
STK38	0.208805	0.296041	0.280224	0.303441	0.286662	0.277137
STK38L	0.0403184	0.829375	0.160752	0.545151	0.111726	0.795826
STK39	0.193171	0.33032	0.323092	0.239337	0.299168	0.25164
STK4	0.441573	0.0452393	0.591254	0.0377331	0.606096	0.0109193
STK40	0.278747	0.177478	0.168292	0.526397	0.273238	0.310095
STK4-AS1	0.149692	0.44322	0.159192	0.549703	0.183142	0.563046
STKLD1	0.528142	0.0216965	0.319704	0.244526	0.518632	0.0292208
STMN1	0.126846	0.514377	0.0972248	0.712832	0.135043	0.721566
STMN2	0.671863	0.0055216	0.111615	0.677308	0.502724	0.0357322
STMN3	0.410113	0.0590273	0.0762934	0.773162	0.311008	0.229639
STMN4	0.0908334	0.63588	0.225105	0.403276	0.179373	0.575496
STN1	0.666467	0.0058571	0.369971	0.180385	0.63678	0.0072292
STOM	0.0499581	0.791237	0.203371	0.448176	0.140796	0.70265
STOML1	0.148254	0.447477	0.497709	0.078849	0.362513	0.146285
STOML2	0.274414	0.183015	0.120866	0.652701	0.245114	0.381085
STOML3	0.306681	0.143204	0.437208	0.118267	0.434936	0.0732889
STON1	0.206118	0.301533	0.0677001	0.79782	0.17168	0.599875
STON2	0.0953566	0.619948	0.375876	0.173738	0.262673	0.335985
STOX1	0.0711086	0.706958	0.163665	0.538029	0.133617	0.726919
STOX2	0.141766	0.466854	0.26208	0.334165	0.232713	0.414169
STPG1	0.0967604	0.615069	0.383051	0.166356	0.267423	0.323877
STPG2	0.0334198	0.857491	0.366895	0.183452	0.216976	0.457502
STPG3	0.185471	0.349979	0.30552	0.263298	0.284722	0.281379
STPG3-AS1	0.190809	0.336049	0.0206351	0.938871	0.136497	0.716637
STPG4	0.15957	0.413967	0.0871611	0.741911	0.151299	0.667685
STRA6	0.0366053	0.843426	0.285749	0.293397	0.175856	0.585794
STRADA	0.260495	0.204842	0.105535	0.69193	0.227752	0.428667
STRADB	0.168493	0.390672	0.0701855	0.790292	0.14815	0.678277
STRAP	0.306255	0.143685	0.2418	0.371108	0.330565	0.195445
STRBP	0.30281	0.147755	0.0410109	0.878109	0.221334	0.445562
STRC	0.0367725	0.842991	0.0197777	0.941208	0.0342898	0.976801
STRIP1	0.290211	0.162775	0.00411881	0.987381	0.19336	0.529243
STRIP2	0.0986321	0.608354	0.0779688	0.768591	0.106149	0.812918
STRN	0.00563471	0.976616	0.097868	0.711267	0.0553184	0.941637
STRN3	0.152558	0.435139	0.0992623	0.707247	0.153113	0.661826
STRN4	0.181064	0.3603	0.356339	0.195529	0.308881	0.233534
STS	0.0862002	0.651064	0.0447604	0.867711	0.0802475	0.885343
STT3A	0.141225	0.468164	0.147452	0.580673	0.171296	0.601441
STT3B	0.053658	0.775795	0.339161	0.217233	0.215572	0.461502
STUB1	0.0612407	0.74535	0.112078	0.675856	0.0996187	0.831261
STUM	0.0224862	0.906662	0.331913	0.226838	0.19112	0.536335
STX10	0.285862	0.167229	0.149646	0.574352	0.268007	0.322771
STX11	0.310176	0.1394	0.0875982	0.740351	0.251015	0.366008
STX12	0.173066	0.380599	0.0224835	0.93342	0.125761	0.754107
STX16	0.230418	0.254453	0.313508	0.252741	0.318667	0.216318
STX17	0.308186	0.141708	0.0362848	0.892385	0.222367	0.442975
STX17-AS1	0.131095	0.498912	0.477489	0.0908654	0.340408	0.179585
STX18	0.132552	0.49473	0.210985	0.43148	0.19941	0.510637
STX18-AS1	0.0556781	0.766988	0.798957	0.0034282	0.461829	0.0547041
STX19	0.205028	0.303765	0.170368	0.521155	0.225649	0.43426
STX1A	0.188618	0.342037	0.104054	0.695843	0.179485	0.57511
STX1B	0.306659	0.143251	0.0890217	0.736589	0.249451	0.36958
STX2	0.0065336	0.97242	0.126631	0.638086	0.0712333	0.906251
STX3	0.103017	0.591894	0.00401168	0.987823	0.0696498	0.910579
STX4	0.0595114	0.751926	0.0511587	0.847164	0.0660261	0.91906
STX5	0.336421	0.112814	0.44802	0.110542	0.46034	0.0557353
STX6	0.0330963	0.858926	0.0881758	0.738926	0.0682956	0.914269
STX7	0.0749926	0.692218	0.584585	0.0402402	0.360396	0.149117
STX8	0.0134905	0.944368	0.235147	0.384691	0.133633	0.72682
STXBP1	0.536006	0.0199834	0.0569737	0.828806	0.383876	0.119584
STXBP2	0.0440971	0.814657	0.19659	0.463004	0.133312	0.728619
STXBP3	0.00398913	0.983336	0.367298	0.183149	0.197751	0.515624
STXBP4	0.107957	0.574007	0.166052	0.531629	0.159228	0.640678
STXBP5	0.190441	0.337081	0.165036	0.534709	0.213172	0.469126
STXBP5-AS1	0.0759491	0.688157	0.252546	0.350555	0.184158	0.559807
STXBP5L	0.252585	0.216029	0.0420205	0.875071	0.188695	0.54389
STXBP6	0.266603	0.194927	0.300392	0.270249	0.335583	0.187663
STYK1	0.360104	0.0931822	0.430997	0.123133	0.466916	0.0521655
STYX	0.00216875	0.990591	0.0450434	0.866526	0.0248905	0.987958
STYXL1	0.0131217	0.946385	0.101002	0.702701	0.0619335	0.92833
SUB1	0.327038	0.12205	0.00922051	0.971775	0.220404	0.448052
SUCLA2	0.319978	0.129037	0.00201364	0.993609	0.211901	0.47248
SUCLA2-AS1	0.0952748	0.620292	0.515861	0.0689172	0.337186	0.184867
SUCLG1	0.066348	0.725661	0.235545	0.383609	0.16876	0.609934
SUCLG2	0.0890345	0.641348	0.501453	0.076484	0.325389	0.203671
SUCLG2-AS1	0.209018	0.295504	0.240442	0.374164	0.265611	0.328621
SUCNR1	0.0270076	0.886791	0.0747602	0.77775	0.0571275	0.937866
SUCO	0.0254036	0.894496	0.102234	0.699701	0.0707027	0.907512
SUDS3	0.333299	0.116356	0.117278	0.661641	0.282099	0.287414
SUFU	0.322935	0.126267	0.389381	0.160471	0.420196	0.0843258
SUGCT	0.131411	0.498182	0.158003	0.552844	0.170434	0.604356
SUGP1	0.0479838	0.798956	0.526382	0.0638119	0.311552	0.228604
SUGP2	0.0488735	0.795442	0.351839	0.20068	0.219165	0.451004
SUGT1	0.230573	0.254207	0.359699	0.191299	0.343375	0.173829
SUGT1P1	0.302232	0.148714	0.0868517	0.742775	0.24537	0.380711
SUGT1P3	0.17833	0.366782	0.30536	0.263451	0.27992	0.293199
SULF1	0.200124	0.313848	0.25139	0.352717	0.265568	0.328916
SULF2	0.31914	0.129907	0.0118174	0.963843	0.21657	0.4589
SULT1A1	0.0286515	0.879482	0.00580141	0.982942	0.0214806	0.990266
SULT1A2	0.363455	0.0901062	0.265945	0.327692	0.381211	0.122678
SULT1B1	0.0642497	0.735161	0.153125	0.566104	0.123471	0.76123
SULT1C2	0.158694	0.416678	0.215807	0.421366	0.219246	0.45086
SULT1C4	0.116681	0.547259	0.107985	0.685704	0.13406	0.725349
SULT1E1	0.00988666	0.95976	0.0140187	0.957213	0.0134624	0.996303
SULT2A1	0.0131345	0.946337	0.191047	0.475015	0.109907	0.801292
SULT2B1	0.0704294	0.709685	0.0488737	0.854518	0.0720209	0.904297
SULT4A1	0.478909	0.032882	0.224015	0.405229	0.435139	0.0730486
SUMF1	0.098623	0.608452	0.466117	0.0976805	0.312901	0.226456
SUMF2	0.271294	0.187662	0.0424568	0.873756	0.201286	0.504675
SUMO1	0.720273	0.0036185	0.499364	0.077803	0.741246	0.0011143
SUMO3	0.538768	0.0192053	0.628834	0.0270638	0.690318	0.0031144
SUMO4	0.221381	0.271322	0.159964	0.547511	0.230909	0.419327
SUN1	0.32177	0.12724	0.507482	0.0729216	0.482336	0.0443414
SUN2	0.211975	0.28959	0.00285478	0.991228	0.141007	0.702008
SUN3	0.148761	0.446291	0.520178	0.0670301	0.374817	0.130191
SUN5	0.107049	0.577365	0.050644	0.848872	0.0971534	0.838669
SUOX	0.549235	0.0178977	0.534841	0.0594671	0.647164	0.0060945
SUPT16H	0.0251898	0.895273	0.0731831	0.782448	0.0550866	0.941929
SUPT20H	0.456622	0.0398123	0.343355	0.210999	0.483987	0.0436958
SUPT3H	0.0282131	0.881017	0.308493	0.259392	0.182428	0.565312
SUPT4H1	0.40397	0.0625333	0.113673	0.671742	0.326861	0.200674
SUPT5H	0.0742688	0.694569	0.0977871	0.711407	0.100612	0.828568
SUPT6H	0.0122222	0.949643	0.223257	0.406637	0.126461	0.75141
SUPT7L	0.364264	0.0892279	0.113971	0.671104	0.300792	0.248364
SUPV3L1	0.224523	0.265246	0.0645574	0.807143	0.182163	0.56599
SURF1	0.00321833	0.986766	0.234243	0.386255	0.126366	0.751949
SURF2	0.1867	0.347086	0.35425	0.197858	0.311492	0.228801
SURF4	0.300357	0.150721	0.0764838	0.772631	0.238609	0.397879
SURF6	0.0112107	0.953484	0.0306073	0.908826	0.0231734	0.989184
SUSD1	0.0244261	0.898583	0.0900624	0.733551	0.0635733	0.924649
SUSD2	0.177883	0.367907	0.193013	0.470738	0.21978	0.449735
SUSD3	0.194111	0.328272	0.14107	0.598333	0.202831	0.5005
SUSD4	0.497042	0.0289346	0.324608	0.236764	0.500701	0.0365766
SUSD5	0.282684	0.17162	0.328411	0.231225	0.361131	0.148142
SUSD6	0.107251	0.576493	0.101293	0.702121	0.124266	0.759429
SUV39H1	0.442314	0.0450964	0.0441312	0.869344	0.315147	0.223009
SUV39H2	0.213782	0.286247	0.343726	0.210607	0.323775	0.206593
SUZ12	0.101645	0.596914	0.162079	0.542034	0.152943	0.662415
SUZ12P1	0.609193	0.0104375	0.246742	0.361656	0.533306	0.0243404
SV2A	0.610203	0.0102482	0.174567	0.511292	0.495528	0.0386191
SV2B	0.33891	0.110494	0.0760295	0.774039	0.263833	0.33353
SV2C	0.234436	0.246598	0.161074	0.544471	0.240124	0.393806
SVBP	0.427491	0.051405	0.460474	0.101184	0.527131	0.0264194
SVEP1	0.279268	0.176489	0.0514593	0.846438	0.211348	0.474284
SVIL	0.197974	0.318344	0.0658654	0.803828	0.165323	0.620857
SVIP	0.166643	0.395608	0.0898588	0.734335	0.157407	0.647014
SVOP	0.524354	0.0224723	0.137881	0.607285	0.419277	0.0851039
SVOPL	0.128326	0.508366	0.0169113	0.949029	0.0932393	0.850885
SWAP70	0.304329	0.146205	0.281984	0.300252	0.350698	0.16132
SWI5	0.284792	0.168696	0.0425063	0.873418	0.210229	0.478016
SWSAP1	0.372909	0.0834749	0.605832	0.0329556	0.568505	0.0166787
SWT1	0.275052	0.181996	0.34281	0.212019	0.363759	0.144237
SYAP1	0.0885651	0.643465	0.258094	0.341112	0.195448	0.523132
SYBU	0.094342	0.623594	0.409839	0.141716	0.280094	0.292709
SYCE1	0.339289	0.109909	0.139527	0.60235	0.297908	0.254157
SYCE1L	0.0568219	0.762652	0.1503	0.573133	0.11706	0.779571
SYCE2	0.246839	0.225831	0.0184232	0.945498	0.172329	0.597673
SYCE3	0.102044	0.595339	0.189301	0.479447	0.167706	0.613535
SYCN	0.0919092	0.632039	0.035955	0.893451	0.0793281	0.887278
SYCP1	0.305859	0.144355	0.238026	0.378881	0.328293	0.198318
SYCP2	0.194104	0.32832	0.202519	0.449891	0.235558	0.407201
SYCP2L	0.173039	0.380695	0.0782377	0.767784	0.155442	0.653921
SYCP3	0.10097	0.599897	0.0576428	0.826994	0.0968657	0.839688
SYDE1	0.2067	0.299968	0.732162	0.0079263	0.526008	0.0266666
SYDE2	0.187601	0.344577	0.303411	0.265967	0.285006	0.280891
SYF2	0.233136	0.249454	0.651487	0.0202265	0.500496	0.0366792
SYK	0.073549	0.697209	0.0919476	0.727511	0.0970261	0.839295
SYMPK	0.16501	0.399873	0.82998	0.0017566	0.550574	0.020371
SYN1	0.638494	0.0073618	0.239217	0.376472	0.548653	0.0207556
SYN2	0.391329	0.0704135	0.077258	0.770394	0.299114	0.251828
SYN3	0.365913	0.087996	0.32565	0.23538	0.414638	0.0895452
SYNC	0.0132299	0.945748	0.214567	0.423887	0.122498	0.76411
SYNCRIP	0.0869085	0.649018	0.108209	0.68502	0.114513	0.787789
SYNDIG1	0.206316	0.300749	0.245709	0.363762	0.266632	0.326033
SYNDIG1L	0.0492137	0.794261	0.659335	0.018906	0.383186	0.120591
SYNE1	0.346871	0.103356	0.393861	0.155581	0.438393	0.0707145
SYNE2	0.0144328	0.939861	0.157211	0.554974	0.0927405	0.852438
SYNE3	0.205274	0.303327	0.44036	0.11595	0.36963	0.136405
SYNE4	0.106472	0.579668	0.438994	0.117145	0.303637	0.242909
SYNGAP1	1.38e-05	0.999854	0.0175458	0.947645	0.00881963	0.998394
SYNGR1	0.199797	0.31449	0.67178	0.0160308	0.489284	0.0414052
SYNGR2	0.0308532	0.869432	0.196679	0.462763	0.124611	0.757968
SYNGR3	0.241156	0.235813	0.199059	0.457022	0.264796	0.330765
SYNGR4	0.218434	0.276861	0.208916	0.43586	0.255038	0.354839
SYNJ1	0.47924	0.0327463	0.00188257	0.994057	0.317033	0.21963
SYNJ2	0.181805	0.358593	0.304831	0.264472	0.281934	0.287698
SYNM	0.00348591	0.985695	0.155372	0.559457	0.0845299	0.874755
SYNPO	0.278917	0.176891	0.181595	0.495831	0.280437	0.291254
SYNPO2	0.208371	0.296724	0.0769936	0.771306	0.178118	0.578893
SYNPO2L	0.113311	0.556807	0.190916	0.475407	0.17601	0.585406
SYNPR	0.252983	0.215353	0.186539	0.485926	0.26594	0.327635
SYNPR-AS1	0.05491	0.769712	0.125431	0.641546	0.10255	0.822812
SYNRG	0.133347	0.491815	0.0228688	0.932448	0.0997297	0.830975
SYP	0.691972	0.0043014	0.184091	0.490725	0.554614	0.0195101
SYPL1	0.113175	0.557242	0.113637	0.671989	0.134755	0.722587
SYPL2	0.0914642	0.633403	0.486868	0.0846473	0.319225	0.215164
SYS1	0.0789959	0.676786	0.070262	0.789904	0.0890727	0.863062
SYT1	0.56243	0.0154058	0.134908	0.615751	0.442845	0.0674893
SYT11	0.162207	0.406992	0.0618867	0.814357	0.139577	0.707183
SYT12	0.077139	0.683564	0.278216	0.30635	0.198618	0.513459
SYT13	0.629852	0.0082825	0.083013	0.753081	0.459738	0.0564637
SYT14	0.111383	0.562961	0.01963	0.941502	0.083496	0.876858
SYT15	0.22926	0.25667	0.260913	0.336446	0.289887	0.271469
SYT16	0.365881	0.0880475	0.0841985	0.749924	0.286001	0.278989
SYT17	0.609398	0.0103894	0.297094	0.275595	0.560262	0.0181482
SYT2	0.14515	0.456755	0.1205	0.653686	0.159533	0.639557
SYT3	0.0885547	0.643567	0.249446	0.356632	0.190834	0.537215
SYT4	0.467199	0.036268	0.308829	0.258939	0.472583	0.0490382
SYT5	0.0915835	0.633112	0.0599728	0.819556	0.0919068	0.854661
SYT6	0.256038	0.210656	0.124991	0.642973	0.235172	0.40809
SYT7	0.145968	0.454195	0.232335	0.389645	0.219645	0.449985
SYT8	0.0759756	0.688059	0.589386	0.0384238	0.363603	0.144534
SYT9	0.133006	0.492882	0.129511	0.630323	0.15631	0.650762
SYTL1	0.0118995	0.950702	0.520291	0.066983	0.284472	0.282066
SYTL2	0.0508707	0.786926	0.0219281	0.934986	0.044748	0.961202
SYTL3	0.165078	0.399781	0.266777	0.326119	0.250614	0.367378
SYTL4	0.152721	0.434558	0.24473	0.365238	0.230708	0.420405
SYTL5	0.112604	0.559063	0.00697753	0.979007	0.0775627	0.89102
SZRD1	0.0287005	0.879251	0.0474618	0.858898	0.0437045	0.963289
SZT2	0.100547	0.6013	0.141416	0.59699	0.141211	0.701215
T	0.113267	0.557	0.141227	0.597684	0.149512	0.674333
TAAR1	0.0257919	0.892886	0.36138	0.189333	0.209	0.481831
TAAR2	0.118616	0.540688	0.110723	0.67896	0.136797	0.715608
TAAR3P	0.217828	0.278323	0.340539	0.215713	0.324749	0.204786
TAAR5	0.124424	0.521905	0.000424073	0.998841	0.0818795	0.881392
TAAR8	0.0771763	0.683368	0.133192	0.620215	0.121392	0.767156
TAAR9	0.0372613	0.841322	0.695231	0.011835	0.394411	0.108107
TAB1	0.209192	0.294969	0.629642	0.0267787	0.473043	0.0486925
TAB2	0.0648114	0.732956	0.215894	0.421124	0.157278	0.647499
TAB3	0.100414	0.601832	0.238484	0.37773	0.192829	0.530764
TAC1	0.373091	0.0832827	0.23153	0.391108	0.369243	0.136988
TAC3	0.334424	0.114927	0.204864	0.445294	0.329497	0.197163
TACC1	0.0155204	0.935033	0.309944	0.257594	0.174817	0.589218
TACC2	0.324639	0.124531	0.373448	0.17651	0.412835	0.0912619
TACC3	0.048867	0.795492	0.0358606	0.8935	0.0508459	0.949378
TACO1	0.0900561	0.638308	0.125555	0.641106	0.125832	0.753916
TACR1	0.0645674	0.733984	0.410575	0.140982	0.260819	0.341192
TACR2	0.0597554	0.751149	0.109166	0.682818	0.0970867	0.838913
TACR3	0.169608	0.388227	0.0124802	0.961695	0.118148	0.775977
TACSTD2	0.0377613	0.839305	0.0454433	0.864727	0.0486144	0.953366
TADA1	0.0754763	0.690486	0.201908	0.451112	0.156873	0.648781
TADA2A	0.395748	0.0674191	0.257951	0.341309	0.398284	0.10374
TADA2B	0.040454	0.828791	0.194439	0.467466	0.12976	0.740786
TADA3	0.17606	0.372179	0.223346	0.406391	0.234734	0.409301
TAF1	0.228358	0.258194	0.000871801	0.997087	0.150773	0.669885
TAF10	0.0469283	0.802482	0.115619	0.667084	0.0920506	0.854284
TAF11	0.191425	0.33474	0.148698	0.577028	0.205119	0.492768
TAF12	0.09317	0.627695	0.19383	0.468491	0.164257	0.624919
TAF13	0.380189	0.078156	0.0809699	0.759525	0.293732	0.262651
TAF15	0.524749	0.0223762	0.264412	0.33054	0.486939	0.0422893
TAF1A	0.278943	0.176844	0.102691	0.698788	0.238423	0.39881
TAF1A-AS1	0.0851153	0.654844	0.0981884	0.710165	0.107991	0.807248
TAF1B	0.174727	0.376415	0.0115723	0.964802	0.121046	0.767789
TAF1C	0.357311	0.0955753	0.499104	0.0779476	0.501351	0.0362798
TAF1D	0.155085	0.427299	0.405953	0.14499	0.318149	0.217094
TAF1L	0.144307	0.4597	0.405284	0.145823	0.310673	0.230235
TAF2	0.0719749	0.702945	0.240466	0.374071	0.175098	0.588241
TAF3	0.0998663	0.604406	0.0172112	0.948237	0.0745999	0.898093
TAF4	0.0970719	0.613905	0.482262	0.0873688	0.320476	0.2131
TAF4B	0.277208	0.179308	0.0487484	0.854905	0.208543	0.483392
TAF5	0.00580745	0.975559	0.208842	0.436055	0.114546	0.787498
TAF5L	0.0977948	0.611263	0.506056	0.073877	0.333628	0.190281
TAF6	0.204415	0.305133	0.406759	0.144256	0.351163	0.160433
TAF6L	0.124488	0.521613	0.2898	0.286229	0.236066	0.405787
TAF7	0.210952	0.291754	0.522597	0.0655735	0.417186	0.0872701
TAF7L	0.270462	0.189026	0.214209	0.425181	0.292225	0.266468
TAF8	0.0716197	0.704601	0.112858	0.673721	0.10689	0.810767
TAF9B	0.031157	0.867907	0.0300253	0.910606	0.0360391	0.974567
TAGAP	0.0187214	0.92165	0.382951	0.166452	0.21582	0.460838
TAGLN	0.233552	0.248327	0.106676	0.688925	0.210563	0.477203
TAGLN2	0.258497	0.207378	0.292695	0.281547	0.326128	0.202094
TAGLN3	0.696396	0.0041062	0.386149	0.163104	0.665168	0.0050666
TAL1	0.101585	0.597306	0.0414649	0.876653	0.0886544	0.864147
TAL2	0.0121037	0.95017	0.330445	0.228703	0.18348	0.561588
TALDO1	0.0141563	0.940989	0.406734	0.144303	0.225473	0.434595
TAMM41	0.0362867	0.844638	0.459257	0.102109	0.268069	0.322621
TANC1	0.12538	0.519241	0.216433	0.420058	0.197574	0.516122
TANC2	0.271012	0.187955	0.0929532	0.724491	0.227997	0.427935
TANGO2	0.0528089	0.778626	0.424607	0.129272	0.260526	0.341941
TANGO6	0.00201846	0.991551	0.193248	0.470101	0.103736	0.819776
TANK	0.000586469	0.997547	0.374375	0.175502	0.199273	0.51121
TAOK1	0.234077	0.247093	0.297113	0.275547	0.312351	0.227622
TAOK2	0.0544656	0.772206	0.473662	0.0932109	0.287751	0.275283
TAOK3	0.261387	0.202846	0.070222	0.790148	0.209532	0.480067
TAP1	0.0862602	0.651017	0.0789698	0.765496	0.0985096	0.834196
TAP2	0.121081	0.533082	0.114294	0.670084	0.140327	0.704499
TAPBP	0.0265058	0.889263	0.583844	0.0404724	0.327973	0.198665
TAPBPL	0.0395051	0.832263	0.191594	0.473603	0.127617	0.747002
TAPT1	0.0773856	0.682403	0.218369	0.415873	0.166902	0.615828
TAPT1-AS1	0.179429	0.364244	0.129787	0.629254	0.187122	0.549707
TARBP1	0.126212	0.516419	0.356345	0.19548	0.272651	0.311534
TARBP2	0.148119	0.447831	0.429421	0.124793	0.326048	0.202296
TARDBP	0.0192052	0.920095	0.112261	0.675316	0.0719491	0.904638
TARP	0.129158	0.505551	0.333368	0.224895	0.262358	0.337011
TARS	0.0866736	0.649838	0.0181191	0.946074	0.0663689	0.918479
TARSL2	0.0852892	0.65431	0.641043	0.0234114	0.397272	0.105138
TAS1R1	0.0527636	0.778769	0.115889	0.666351	0.0960492	0.842409
TAS1R2	0.177986	0.367522	0.118776	0.658506	0.180304	0.572658
TAS2R1	0.299176	0.151546	0.211166	0.430951	0.309571	0.231851
TAS2R10	0.333294	0.116407	0.33466	0.223349	0.397891	0.10446
TAS2R13	0.062467	0.741329	0.0338524	0.899145	0.0587598	0.934704
TAS2R14	0.417524	0.0551169	0.182801	0.493026	0.372638	0.132949
TAS2R16	0.0425094	0.820767	0.0343573	0.897798	0.0458456	0.958911
TAS2R19	0.127648	0.51119	0.207665	0.438429	0.194401	0.5265
TAS2R3	0.00746098	0.968842	0.437915	0.117792	0.23766	0.401137
TAS2R38	0.110972	0.564122	0.189586	0.478719	0.173756	0.592914
TAS2R39	0.194334	0.327683	0.0677433	0.79762	0.163919	0.626142
TAS2R4	0.0673007	0.721927	0.0490439	0.853977	0.0700449	0.909423
TAS2R40	0.349841	0.10105	0.176548	0.506768	0.324598	0.205229
TAS2R41	0.0913301	0.634135	0.171732	0.5179	0.151271	0.667832
TAS2R45	0.059217	0.753239	0.318677	0.246211	0.208332	0.483931
TAS2R5	0.086046	0.651686	0.0623529	0.813052	0.0895167	0.862136
TAS2R50	0.0465212	0.804282	0.104276	0.695171	0.0857399	0.871394
TAS2R7	0.179488	0.364144	0.0936372	0.722931	0.167905	0.612816
TAS2R8	0.121225	0.532358	0.0953132	0.719241	0.130312	0.738879
TAS2R9	0.0910891	0.635095	0.129839	0.629103	0.128796	0.744083
TASP1	0.0150176	0.937593	0.419263	0.134121	0.232716	0.414123
TAT	0.161105	0.409797	0.0477481	0.858034	0.131318	0.735569
TATDN1	0.0142458	0.940648	0.46144	0.100594	0.254673	0.356005
TATDN2	0.26017	0.205135	0.523569	0.0651319	0.450215	0.0628127
TATDN3	0.000548788	0.998023	0.20761	0.438478	0.110416	0.799639
TAX1BP1	0.175518	0.373983	0.210964	0.431585	0.22778	0.428569
TAZ	0.077767	0.681034	0.310465	0.256666	0.216211	0.459626
TBATA	0.071579	0.704943	0.15648	0.556577	0.1301	0.739852
TBC1D1	0.11846	0.541182	0.4956	0.0801523	0.341709	0.176548
TBC1D10A	0.111791	0.56165	0.16106	0.544568	0.159102	0.641209
TBC1D10B	0.0413969	0.825312	0.0288972	0.914002	0.0422023	0.965746
TBC1D10C	0.126362	0.515883	0.547852	0.0543729	0.374762	0.130432
TBC1D12	0.172185	0.382307	0.0942259	0.721689	0.163395	0.627898
TBC1D13	0.100192	0.603038	0.125924	0.640121	0.132724	0.7308
TBC1D14	0.0408808	0.826825	0.551453	0.0533475	0.320215	0.213538
TBC1D15	0.0852376	0.654507	0.274557	0.312498	0.202019	0.502928
TBC1D16	0.276018	0.180823	0.0466764	0.861191	0.206654	0.489408
TBC1D17	0.0144346	0.939768	0.247326	0.360831	0.140744	0.702896
TBC1D19	0.107834	0.574441	0.167722	0.52785	0.160036	0.638138
TBC1D2	0.0472164	0.801422	0.219781	0.413735	0.147726	0.680046
TBC1D20	0.136619	0.481795	0.0260459	0.921832	0.103583	0.820365
TBC1D21	0.210591	0.292332	0.498483	0.0783932	0.404103	0.0983831
TBC1D22A	0.218019	0.277788	0.405022	0.146313	0.359225	0.150639
TBC1D22A-AS1	0.0487019	0.796028	0.0705258	0.789177	0.0692022	0.911549
TBC1D22B	0.0112072	0.953532	0.0824655	0.754962	0.0507948	0.949565
TBC1D23	0.159566	0.414018	0.171673	0.518287	0.196313	0.520064
TBC1D24	0.276523	0.180088	0.0115053	0.964998	0.188253	0.545121
TBC1D25	0.00859294	0.964959	0.30858	0.259294	0.169514	0.60776
TBC1D27	0.00657394	0.972222	0.00441043	0.986989	0.00615609	0.999324
TBC1D28	0.0325085	0.861463	0.24672	0.361755	0.15236	0.664276
TBC1D29	0.210525	0.292476	0.347002	0.206461	0.323369	0.207503
TBC1D2B	0.220531	0.273446	0.321366	0.242433	0.316323	0.221146
TBC1D30	0.104844	0.585404	0.0109747	0.966306	0.0745662	0.89819
TBC1D31	0.11171	0.561895	0.0646288	0.807005	0.107681	0.808036
TBC1D32	0.223238	0.268007	0.453986	0.105904	0.388754	0.11495
TBC1D4	0.0447921	0.812339	0.0991763	0.707391	0.081881	0.881341
TBC1D5	0.139167	0.47401	0.157627	0.554056	0.175357	0.587645
TBC1D7	0.154439	0.429748	0.141252	0.597588	0.176722	0.583845
TBC1D8	0.284539	0.168989	0.581643	0.0415029	0.497247	0.0377362
TBC1D8-AS1	0.058197	0.757236	0.437591	0.117982	0.271001	0.315214
TBC1D8B	0.196247	0.322575	0.397781	0.1526	0.340986	0.178112
TBC1D9	0.093778	0.625816	0.0921868	0.726629	0.110516	0.799357
TBC1D9B	0.184833	0.351187	0.328179	0.231754	0.296371	0.25687
TBCA	0.326406	0.122773	0.389452	0.160322	0.422527	0.0821607
TBCB	0.144424	0.459018	0.260851	0.336638	0.233814	0.411588
TBCC	0.0715421	0.704994	0.105911	0.690762	0.103138	0.821729
TBCCD1	0.309821	0.139742	0.0194265	0.942081	0.214467	0.464907
TBCD	0.0346809	0.851143	0.0252546	0.923736	0.0358256	0.974917
TBCE	0.00207851	0.991356	0.52828	0.0628379	0.28224	0.287027
TBCEL	0.0406784	0.828112	0.484647	0.0858712	0.284495	0.281869
TBCK	0.15403	0.430709	0.0961403	0.716363	0.152422	0.664072
TBK1	0.000522969	0.998175	0.144758	0.58766	0.0769187	0.892378
TBKBP1	0.0382814	0.8378	0.486128	0.0851854	0.283701	0.283872
TBL1X	0.292185	0.160177	0.212844	0.428236	0.305847	0.238659
TBL1XR1	0.00938792	0.961517	0.167004	0.529681	0.0946246	0.846693
TBL1Y	0.273377	0.184627	0.0525849	0.8428	0.208057	0.485004
TBL2	0.16201	0.407336	0.0648847	0.806377	0.141044	0.701904
TBL3	0.0317109	0.865742	0.33875	0.217714	0.200856	0.50625
TBP	0.30595	0.144216	0.137517	0.608465	0.274815	0.30598
TBPL1	0.127144	0.513382	0.352686	0.200095	0.271318	0.314354
TBR1	0.019759	0.917766	0.215106	0.42293	0.127098	0.748858
TBRG1	0.178648	0.366151	0.156725	0.555893	0.200956	0.505839
TBRG4	0.134972	0.487055	0.258688	0.339991	0.226419	0.432418
TBX1	0.0168977	0.929038	0.0562506	0.831204	0.0405896	0.967784
TBX10	0.0828108	0.663036	0.313709	0.252253	0.221271	0.445761
TBX15	0.247773	0.22405	0.314655	0.251341	0.330743	0.195295
TBX18	0.107826	0.574535	0.00317115	0.989861	0.0723792	0.903174
TBX18-AS1	0.0804522	0.671159	0.129871	0.628761	0.121787	0.765895
TBX19	0.0575748	0.759926	0.218123	0.416602	0.153685	0.659722
TBX2	0.27409	0.183513	0.576234	0.0434925	0.487464	0.0420361
TBX20	0.0146574	0.938972	0.448456	0.11016	0.248029	0.373445
TBX21	0.100816	0.60039	0.0556901	0.832965	0.0957241	0.84361
TBX22	0.0789413	0.676929	0.213436	0.426843	0.165302	0.621005
TBX3	0.265811	0.196207	0.354743	0.197278	0.364012	0.143749
TBX4	0.194484	0.327092	0.233454	0.387875	0.252288	0.362307
TBX5	0.108804	0.571159	0.379487	0.16972	0.27348	0.309411
TBX5-AS1	0.00537815	0.977581	0.0506409	0.848922	0.0299921	0.982431
TBX6	0.475764	0.0337608	0.00252704	0.992539	0.315081	0.223056
TBXA2R	0.639934	0.0073139	0.212141	0.429541	0.535181	0.0238452
TBXAS1	0.137496	0.478726	0.134544	0.616806	0.161957	0.632805
TC2N	0.151478	0.438396	0.250884	0.353889	0.233164	0.413184
TCAF1	0.123071	0.525903	0.132978	0.62129	0.151595	0.666709
TCAIM	0.0597103	0.751249	0.0232751	0.930597	0.0513046	0.948408
TCAM1P	0.168335	0.391264	0.0666139	0.801641	0.146143	0.684999
TCAP	0.179587	0.363704	0.0757008	0.774765	0.158416	0.643496
TCEA1	0.122311	0.527959	0.585922	0.0396507	0.392366	0.110871
TCEA2	0.00745187	0.968895	0.448656	0.109956	0.243375	0.385371
TCEA3	0.333831	0.115611	0.209052	0.435484	0.331337	0.194131
TCEAL1	0.323955	0.125302	0.326669	0.233742	0.387464	0.11623
TCEAL2	0.512481	0.0248114	0.759496	0.0052406	0.742554	0.0010261
TCEAL3	0.272308	0.186199	0.0458742	0.86328	0.203776	0.497844
TCEAL4	0.242644	0.232799	0.172996	0.515192	0.251896	0.363431
TCEAL7	0.239032	0.239411	0.503427	0.0755482	0.425523	0.0800664
TCEAL8	0.489183	0.0305459	0.0478653	0.857638	0.348096	0.16555
TCEAL9	0.188167	0.343028	0.101648	0.700946	0.177906	0.579797
TCEANC	0.0167239	0.929975	0.210094	0.433298	0.122424	0.764206
TCEANC2	0.366197	0.0878033	0.0931228	0.724101	0.290963	0.269132
TCERG1	0.0600158	0.750325	0.0773635	0.770202	0.080318	0.885199
TCERG1L	0.26645	0.195223	0.242658	0.368919	0.304728	0.240963
TCF12	0.348416	0.101979	0.163634	0.538284	0.316778	0.220251
TCF15	0.138929	0.474835	0.168249	0.526444	0.180858	0.570261
TCF19	0.0963371	0.616449	0.530141	0.0618985	0.345495	0.169829
TCF20	0.119782	0.536822	0.355993	0.195918	0.268217	0.322184
TCF21	0.0912187	0.634563	0.348294	0.204854	0.245248	0.380757
TCF24	0.176777	0.370682	0.404559	0.146709	0.331735	0.193632
TCF25	0.104856	0.585307	0.242304	0.369941	0.197797	0.515388
TCF3	0.237131	0.242361	0.0687779	0.794022	0.192739	0.531112
TCF4	0.232685	0.250561	0.0883507	0.738446	0.200229	0.508491
TCF7	0.253973	0.213855	0.306302	0.262215	0.330388	0.195686
TCF7L1	0.565182	0.0150728	0.101516	0.70159	0.426875	0.0790398
TCF7L2	0.240905	0.236289	0.417495	0.135248	0.380986	0.123072
TCFL5	0.0190822	0.920389	0.0842427	0.749777	0.0569433	0.9385
TCHH	0.152525	0.435383	0.271114	0.31796	0.244632	0.38202
TCHP	0.062831	0.740462	0.0775862	0.769662	0.0822962	0.880025
TCIRG1	0.0383014	0.837654	0.045454	0.864632	0.0489769	0.952835
TCL1A	0.302599	0.148092	0.00224765	0.993021	0.200546	0.507467
TCL1B	0.166193	0.396779	0.0110368	0.966106	0.115123	0.785648
TCL6	0.239746	0.23829	0.0761732	0.7735	0.198406	0.513989
TCN1	0.089014	0.641448	0.182353	0.493902	0.155398	0.653967
TCN2	0.0383255	0.83746	0.00821728	0.974953	0.0291577	0.983103
TCOF1	0.093118	0.627836	0.036783	0.890736	0.0805676	0.884373
TCP10	0.283172	0.171041	0.544079	0.0558486	0.476335	0.0471826
TCP10L	0.0324249	0.861955	0.0529869	0.841492	0.0491077	0.952496
TCP11	0.248447	0.222852	0.135954	0.613077	0.235998	0.405875
TCP11L1	0.427579	0.0513096	0.0363423	0.892184	0.301264	0.247386
TCP11L2	0.214879	0.283762	0.071836	0.785748	0.17967	0.57446
TCTA	0.0518356	0.782305	0.0646783	0.806807	0.0681574	0.914708
TCTE1	0.333049	0.116798	0.518189	0.0679487	0.49549	0.0386678
TCTE3	0.0167564	0.929829	0.400743	0.150179	0.224	0.438832
TCTEX1D1	0.152095	0.436695	0.00890915	0.972954	0.104678	0.817201
TCTEX1D2	0.233466	0.248427	0.573947	0.0444321	0.459411	0.056611
TCTN1	0.569187	0.0147253	0.381724	0.167574	0.578781	0.015072
TCTN2	0.267803	0.192751	0.023075	0.931514	0.188656	0.543992
TCTN3	0.143085	0.4631	0.122154	0.649011	0.159049	0.641353
TDG	0.100199	0.60289	0.245843	0.363326	0.196606	0.519229
TDH	0.0712895	0.705864	0.0773802	0.770053	0.0877739	0.865956
TDO2	0.198264	0.317456	0.0337027	0.899439	0.148382	0.677447
TDP1	0.00390886	0.983635	0.542623	0.0566413	0.291089	0.268847
TDP2	0.301227	0.14974	0.0988808	0.708076	0.251114	0.365558
TDRD1	0.117168	0.545183	0.282885	0.298555	0.227547	0.429251
TDRD10	0.010599	0.95625	0.146843	0.582095	0.0846853	0.873929
TDRD12	0.0195327	0.918784	0.669816	0.0163655	0.369162	0.137138
TDRD3	0.0949577	0.621301	0.342333	0.212794	0.244542	0.382312
TDRD5	0.110767	0.564902	0.184457	0.489956	0.170888	0.603254
TDRD6	0.441199	0.0454805	0.584189	0.0403336	0.602087	0.0116317
TDRD7	0.15763	0.420093	0.0311224	0.907177	0.120166	0.770811
TDRD9	0.343624	0.106063	0.330298	0.228801	0.40239	0.0999973
TDRG1	0	0.999952	0.0244161	0.926672	0.0124702	0.996849
TDRKH	0.315507	0.133958	0.130954	0.626484	0.277631	0.298671
TDRP	0.318016	0.131177	0.172	0.517279	0.301153	0.247627
TEAD1	0.10121	0.598728	0.0479071	0.857441	0.0918385	0.854902
TEAD2	0.42239	0.0533408	0.0469657	0.860318	0.303495	0.243196
TEAD3	0.222667	0.26913	0.0212512	0.936984	0.157869	0.645444
TEAD4	0.116693	0.547113	0.233857	0.387001	0.201117	0.505065
TEC	0.0467776	0.803322	0.127412	0.636382	0.0982332	0.835034
TECPR1	0.0983878	0.609335	0.271711	0.31728	0.209189	0.481376
TECPR2	0.0390301	0.834589	0.596806	0.0359998	0.343151	0.174166
TECR	0.110148	0.566668	0.108184	0.685171	0.129851	0.74039
TECRL	0.392056	0.0698289	0.178038	0.503891	0.353277	0.157907
TECTA	0.0656976	0.729056	0.174035	0.512761	0.135566	0.719701
TECTB	0.107236	0.576638	0.157719	0.553811	0.154313	0.657367
TEDDM1	0.0018306	0.992489	0.149434	0.575071	0.0802738	0.885296
TEF	0.350717	0.100325	0.246597	0.361999	0.36249	0.146333
TEFM	0.284364	0.169179	0.097264	0.71269	0.239114	0.396517
TEK	0.11659	0.547498	0.0700368	0.790831	0.113786	0.790411
TEKT1	0.173783	0.378534	0.344553	0.209335	0.297794	0.254254
TEKT2	0.12693	0.51398	0.0109169	0.966654	0.0891241	0.862916
TEKT3	0.202558	0.308937	0.232498	0.3893	0.257112	0.349365
TEKT5	0.0833451	0.661323	0.0867475	0.742872	0.100727	0.828332
TELO2	0.152762	0.434357	0.234	0.386705	0.225019	0.436016
TENM1	0.138609	0.475662	0.0784694	0.767095	0.132823	0.730183
TENM2	0.222643	0.269179	0.102415	0.699224	0.201087	0.505211
TENM3	0.115194	0.552093	0.121635	0.650644	0.140349	0.7044
TENM4	0.223314	0.267668	0.334415	0.223774	0.325111	0.204252
TEP1	0.265067	0.196934	0.41962	0.133774	0.398079	0.10422
TEPP	0.198635	0.316727	0.0628357	0.811783	0.164145	0.625198
TEPSIN	0.181044	0.360499	0.00768336	0.976658	0.123147	0.762366
TERB1	0.14994	0.442642	0.297945	0.273979	0.257217	0.349221
TERB2	0.0223336	0.90711	0.36985	0.18053	0.211227	0.474673
TERF1	0.173408	0.379272	0.09608	0.716561	0.16519	0.621582
TERF2	0.289905	0.163114	0.148637	0.577074	0.270139	0.317688
TERF2IP	0.485146	0.0313693	0.114477	0.669641	0.380911	0.123269
TERT	0.0197306	0.917814	0.0156369	0.952151	0.0208269	0.99071
TES	0.0155235	0.934986	0.0131692	0.959359	0.0167334	0.993414
TESC	0.0861388	0.651259	0.209832	0.434067	0.168137	0.612083
TESK1	0.011403	0.95269	0.491826	0.0818048	0.268981	0.320626
TESK2	0.134996	0.487006	0.0154856	0.952836	0.096886	0.839593
TESMIN	0.0471957	0.801469	0.55312	0.0525749	0.325274	0.203864
TESPA1	0.0283831	0.88024	0.500039	0.0774619	0.284572	0.281769
TET1	0.27391	0.183949	0.152548	0.56839	0.261657	0.338911
TET2	0.0637798	0.737061	0.204867	0.445247	0.150723	0.67008
TET3	0.0347128	0.85095	0.297314	0.275403	0.180766	0.570908
TEX10	0.0275821	0.88403	0.15416	0.562607	0.0998014	0.83078
TEX101	0.0164137	0.931271	0.306699	0.261775	0.173678	0.593115
TEX11	0.198325	0.317219	0.127544	0.636184	0.198409	0.513941
TEX12	0.0770454	0.683857	0.0980537	0.710779	0.102588	0.822718
TEX13A	0.0563953	0.764313	0.0442687	0.869097	0.0602976	0.931446
TEX13B	0.141454	0.467201	0.161141	0.544278	0.178739	0.577542
TEX14	0.25729	0.208748	0.340675	0.215468	0.35089	0.160925
TEX15	0.0383019	0.837609	0.387067	0.162284	0.230946	0.419133
TEX19	0.0820725	0.665275	0.0704244	0.789374	0.0911915	0.856787
TEX2	0.116256	0.548752	0.133219	0.620114	0.147221	0.681298
TEX22	0.31217	0.137459	0.127284	0.636912	0.273472	0.30946
TEX26	0.221132	0.271905	0.188776	0.48075	0.246091	0.37885
TEX261	0.117365	0.544503	0.00715139	0.978615	0.0808004	0.883891
TEX264	0.15057	0.440696	0.166006	0.531913	0.187352	0.548854
TEX26-AS1	0.0365236	0.84377	0.00407781	0.987581	0.0257624	0.987029
TEX28	0.000331676	0.99876	0.130591	0.62736	0.0692461	0.911453
TEX29	0.220683	0.273305	0.207826	0.438143	0.255942	0.352438
TEX30	0.0950505	0.620878	0.138236	0.60612	0.135886	0.718592
TEX33	0.262357	0.201232	0.143216	0.592157	0.249055	0.371059
TEX35	0.108472	0.572371	0.0124387	0.961938	0.0777421	0.890639
TEX36	0.311129	0.138493	0.0920241	0.727321	0.254002	0.358089
TEX36-AS1	0.11004	0.567212	0.256853	0.342725	0.208972	0.481928
TEX37	0.187799	0.343993	0.390924	0.15852	0.331753	0.193578
TEX38	0.216564	0.280674	0.0871055	0.74215	0.188917	0.543163
TEX41	0.271982	0.186637	0.0397013	0.881332	0.200273	0.508292
TEX43	0.221746	0.270788	0.823096	0.0020504	0.584385	0.0143338
TEX44	0.096948	0.614493	0.230457	0.39257	0.186263	0.552587
TEX45	0.144713	0.457993	0.092019	0.727367	0.144072	0.692607
TEX46	0.191931	0.333512	0.241914	0.370812	0.255108	0.354594
TEX47	0.268815	0.191202	0.188038	0.482664	0.277196	0.299586
TEX48	0.152558	0.435187	0.0736457	0.781467	0.139467	0.707726
TEX9	0.309692	0.139992	0.0265416	0.920117	0.218172	0.453784
TF	0.347797	0.102668	0.104139	0.695646	0.284677	0.281521
TFAM	0.158725	0.416626	0.543764	0.0562447	0.393962	0.108443
TFAP2A	0.195684	0.324259	0.214563	0.423935	0.243018	0.386201
TFAP2A-AS1	0.0426581	0.819942	0.0792141	0.764531	0.069838	0.910151
TFAP2B	0.0737314	0.696666	0.0995404	0.706379	0.101191	0.827054
TFAP2C	0.0180272	0.924803	0.0474003	0.859044	0.0366213	0.973793
TFAP2D	0.420875	0.0538377	0.317594	0.247755	0.446652	0.0646725
TFAP2E	0.121669	0.530114	0.0707206	0.788445	0.117505	0.77817
TFAP4	0.457835	0.0393696	0.287482	0.29045	0.455026	0.0592821
TFB1M	0.307195	0.14262	0.045003	0.866673	0.226357	0.432562
TFB2M	0.0562476	0.7649	0.425977	0.127996	0.263527	0.33397
TFCP2	0.163953	0.402608	0.0316286	0.905486	0.124613	0.75792
TFCP2L1	0.025981	0.891998	0.214673	0.423687	0.130978	0.736831
TFDP1	0.0477707	0.799815	0.442978	0.113956	0.266984	0.325272
TFDP2	0.145257	0.45646	0.0449295	0.867114	0.119348	0.772935
TFDP3	0.0548986	0.769851	0.125909	0.640222	0.102797	0.822468
TFE3	0.00707996	0.970022	0.262797	0.333086	0.144127	0.692467
TFEB	0.325646	0.123597	0.206337	0.441894	0.324484	0.205374
TFEC	0.11577	0.55041	0.0678852	0.796989	0.112098	0.794801
TFF1	0.313946	0.135866	0.264732	0.329755	0.34786	0.165935
TFF2	0.113276	0.556901	0.0780668	0.768307	0.115874	0.783144
TFF3	0.0931578	0.627741	0.48138	0.0878586	0.31742	0.218616
TFG	0.0272833	0.885441	0.106834	0.688338	0.0743944	0.898625
TFIP11	0.311563	0.138052	0.0686279	0.794853	0.241827	0.389502
TFPI	0.0705508	0.709052	0.296221	0.276856	0.203857	0.497458
TFPI2	0.0241689	0.899899	0.273634	0.313904	0.161188	0.634712
TFPT	0.295459	0.155916	0.262511	0.333474	0.334466	0.18927
TFR2	0.438542	0.0462561	0.148606	0.577222	0.368306	0.138301
TFRC	0.0953509	0.619999	0.550432	0.0535952	0.355652	0.155172
TG	0.0396558	0.831725	0.49733	0.0791382	0.290575	0.270151
TGDS	0.0234707	0.902819	0.414144	0.137537	0.235573	0.407102
TGFA	0.166116	0.396879	0.0295967	0.911607	0.124959	0.756848
TGFB1	0.32414	0.125012	0.0468868	0.860612	0.238554	0.398024
TGFB1I1	0.522766	0.0229514	0.0726708	0.783532	0.383492	0.120056
TGFB2	0.0938773	0.625473	0.287786	0.290111	0.214773	0.464273
TGFB3	0.439285	0.0460681	0.319303	0.245143	0.459723	0.0565142
TGFBI	0.246525	0.226377	0.0838606	0.750647	0.206979	0.488281
TGFBR1	0.300995	0.149934	0.0960452	0.716707	0.24945	0.369628
TGFBR2	0.00626494	0.973549	0.22911	0.395404	0.125644	0.754544
TGFBR3	0.627493	0.0083727	0.109809	0.680725	0.472453	0.0491355
TGFBRAP1	0.00176576	0.992776	0.527337	0.0632718	0.281531	0.288869
TGIF1	0.23679	0.242743	0.283506	0.297295	0.306895	0.237236
TGIF2	0.315299	0.134398	0.218967	0.415047	0.324377	0.20562
TGIF2LY	0.123596	0.52477	0.121	0.651969	0.145561	0.686475
TGM1	0.119634	0.537269	0.289017	0.287825	0.232442	0.414998
TGM2	0.0609931	0.746271	0.373847	0.175983	0.238894	0.397347
TGM3	0.223385	0.267521	0.0318659	0.904762	0.163997	0.625737
TGM4	0.298149	0.152722	0.417191	0.135441	0.418638	0.085689
TGM5	0.0241979	0.899709	0.323158	0.239089	0.187587	0.547979
TGM6	0.136858	0.480922	0.0513418	0.846779	0.117216	0.778952
TGM7	0.0658785	0.72807	0.00717465	0.978518	0.0468027	0.957212
TGOLN2	0.0618114	0.743208	0.0215241	0.936253	0.0517598	0.947687
TGS1	0.101258	0.59848	0.238493	0.377684	0.193391	0.52915
TH	0.0335869	0.856511	0.129567	0.630081	0.0906676	0.858692
TH2LCRR	0.0742212	0.694968	0.289376	0.287186	0.202635	0.501275
THADA	0.0272097	0.885488	0.213382	0.426887	0.131102	0.736285
THAP1	0.0646563	0.733644	0.0670034	0.800264	0.0778647	0.890448
THAP10	0.124468	0.521657	0.136893	0.610538	0.154602	0.656505
THAP11	0.0799503	0.673194	0.42792	0.125727	0.280219	0.292277
THAP12	0.0519233	0.782011	0.600787	0.0345507	0.353788	0.157269
THAP2	0.477948	0.0331258	0.262075	0.334268	0.454778	0.0594808
THAP3	0.0315585	0.866278	0.0517202	0.845218	0.0478607	0.955073
THAP4	0.0263806	0.889857	0.338642	0.218007	0.197277	0.517263
THAP5	0.175513	0.374032	0.0800385	0.761817	0.158035	0.644854
THAP6	0.190197	0.337905	0.281528	0.301421	0.275064	0.305246
THAP7	0.0379444	0.838771	0.235387	0.384103	0.149914	0.67287
THAP7-AS1	0.386625	0.0734231	0.303272	0.266258	0.416399	0.0876577
THAP8	0.116903	0.546256	0.122827	0.647667	0.142113	0.698587
THAP9	0.0742344	0.694817	0.109886	0.680529	0.107034	0.810189
THAP9-AS1	0.21684	0.280187	0.27404	0.313318	0.288674	0.273992
THBD	0.0346236	0.851436	0.473351	0.0935007	0.274478	0.306566
THBS1	0.1314	0.498281	0.15286	0.567222	0.167687	0.613679
THBS2	0.182395	0.357288	0.345697	0.208177	0.304092	0.24217
THBS3	0.39353	0.0691034	0.0387096	0.884238	0.280034	0.29291
THBS4	0.410054	0.0591243	0.010333	0.968686	0.275834	0.303369
THCAT158	0.0671275	0.722743	0.0231823	0.930936	0.0561546	0.940377
THEG	0.0460966	0.806119	0.037014	0.8899	0.0496303	0.951506
THEG5	0.130046	0.502081	0.659286	0.0189549	0.436554	0.0719767
THEM4	0.158182	0.418487	0.0318249	0.905051	0.120905	0.768282
THEM5	0.0455713	0.80847	0.0607575	0.817711	0.0619309	0.928375
THEM6	0.192014	0.333272	0.0101021	0.969225	0.131682	0.734652
THEMIS	0.0473975	0.800885	0.138391	0.605631	0.104491	0.817777
THEMIS2	0.220871	0.272674	0.00771469	0.976509	0.149472	0.674625
THG1L	0.132436	0.495357	0.215361	0.422246	0.201664	0.503752
THNSL1	0.234695	0.246305	0.0668222	0.800955	0.190089	0.539637
THNSL2	0.221374	0.271369	0.0536768	0.839698	0.174287	0.591167
THOC1	0.100234	0.602744	0.107739	0.686276	0.123065	0.762703
THOC2	0.10862	0.571749	0.174914	0.510268	0.164387	0.624581
THOC5	0.0106175	0.956201	0.061701	0.814844	0.0393445	0.970019
THOC6	0.0142413	0.940744	0.0955989	0.717986	0.0597949	0.932458
THOC7	0.40583	0.0612114	0.0576816	0.826793	0.298264	0.253481
THOP1	0.17059	0.385998	0.485781	0.0853329	0.370913	0.134854
THPO	0.0312169	0.867565	0.0862014	0.744672	0.0660024	0.919208
THRA	0.0319958	0.864584	0.0724828	0.784114	0.0592093	0.933667
THRAP3	0.219965	0.274466	0.0464072	0.862018	0.169484	0.607856
THRB	0.417497	0.0551648	0.157394	0.554633	0.359086	0.150833
THRSP	0.195442	0.3246	0.49636	0.0797678	0.392965	0.109893
THSD4	0.274071	0.183663	0.216673	0.419377	0.295921	0.257938
THSD4-AS1	0.277492	0.17887	0.748313	0.0061674	0.581373	0.014777
THSD7A	0.187564	0.344721	0.195865	0.464723	0.227694	0.428773
THSD7B	0.0381744	0.838188	0.26279	0.333134	0.164663	0.623514
THTPA	0.00307838	0.986962	0.0766553	0.772193	0.0423302	0.965558
THUMPD1	0.0226783	0.905536	0.117762	0.660324	0.0771737	0.891799
THUMPD2	0.0360124	0.846022	0.366381	0.183983	0.218415	0.452953
THUMPD3	0.0335087	0.857146	0.0334836	0.90007	0.0394347	0.969824
THUMPD3-AS1	0.00456042	0.980886	0.0319845	0.904283	0.0195141	0.991835
THY1	0.793887	0.0018058	0.164855	0.535237	0.611688	0.0102841
THYN1	0.177653	0.368434	0.275786	0.310214	0.26372	0.333724
TIA1	0.341017	0.108295	0.203383	0.448078	0.333064	0.191467
TIAF1	0.15259	0.434994	0.0954808	0.718422	0.151119	0.668364
TIAL1	0.195026	0.325567	0.283394	0.297721	0.279248	0.295046
TIAM1	0.429395	0.0506697	0.495779	0.0800054	0.547196	0.0211535
TIAM2	0.220791	0.273068	0.265922	0.327793	0.28696	0.276708
TICAM1	0.132401	0.495553	0.299225	0.272083	0.246313	0.378004
TICRR	0.0277446	0.883346	0.0997836	0.705785	0.0709437	0.906977
TIE1	0.214223	0.285547	0.156527	0.556428	0.224349	0.437722
TIFA	0.385656	0.0739707	0.325756	0.235282	0.427735	0.0783992
TIFAB	0.259244	0.206268	0.128579	0.632766	0.239201	0.395978
TIGAR	0.0727744	0.699514	0.100254	0.704797	0.100939	0.827892
TIGD1	0.128089	0.509201	0.028466	0.915033	0.0992377	0.832365
TIGD2	0.331294	0.118739	0.0207237	0.93859	0.229342	0.424662
TIGD3	0.189908	0.338396	0.221866	0.409905	0.243093	0.386059
TIGD4	0.00381037	0.984215	0.25983	0.338161	0.140387	0.704158
TIGD5	0.27722	0.179257	0.657918	0.0192008	0.533043	0.0244379
TIGD6	0.0406316	0.828263	0.292356	0.282036	0.182035	0.566789
TIGD7	0.123102	0.525801	0.422646	0.131138	0.305914	0.238513
TIGIT	0.185796	0.349353	0.10938	0.682433	0.180458	0.572072
TIMD4	0.076365	0.686485	0.295143	0.278262	0.207124	0.487888
TIMELESS	0.410747	0.0586443	0.148037	0.578968	0.349643	0.162785
TIMM10	0.0390084	0.834736	0.144971	0.586995	0.102454	0.823152
TIMM10B	0.152705	0.43466	0.0650096	0.805939	0.134964	0.72186
TIMM13	0.00392878	0.983481	0.233633	0.387529	0.126511	0.751362
TIMM17A	0.195057	0.325518	0.306292	0.26231	0.291466	0.268072
TIMM17B	0.159728	0.41358	0.274439	0.312693	0.251162	0.365467
TIMM21	0.0627102	0.740802	0.348665	0.204473	0.226614	0.431694
TIMM22	0.0261706	0.89122	0.0882239	0.738831	0.0637464	0.924362
TIMM23	0.0606732	0.747293	0.167495	0.528618	0.128763	0.744324
TIMM29	0.0585986	0.755824	0.482755	0.0870668	0.295324	0.259158
TIMM44	0.117523	0.544026	0.171652	0.518386	0.16853	0.61066
TIMM50	0.015776	0.933949	0.322144	0.241017	0.181484	0.568404
TIMM8A	0.0510939	0.785837	0.127721	0.635395	0.101249	0.826659
TIMM8B	0.321259	0.127672	0.00488235	0.985221	0.214275	0.46529
TIMM9	0.0482803	0.79779	0.255624	0.344722	0.167521	0.61406
TIMMDC1	0.0292979	0.876631	0.101648	0.700992	0.0729629	0.901648
TIMP1	0.168402	0.391011	0.305101	0.26393	0.273224	0.310243
TIMP2	0.290564	0.162329	0.0741411	0.7796	0.230892	0.419373
TIMP3	0.412225	0.057737	0.255295	0.34542	0.407753	0.0955342
TIMP4	0.164184	0.401777	0.259873	0.338108	0.246346	0.377908
TINAG	0.2078	0.298363	0.405754	0.145238	0.352865	0.158246
TINAGL1	0.270027	0.189512	0.133982	0.618034	0.249202	0.370625
TINCR	0.0150927	0.937399	0.156905	0.555791	0.0930134	0.85172
TINF2	0.158191	0.418339	0.0111014	0.965871	0.109872	0.801538
TIPARP	0.0998888	0.604359	0.403312	0.147718	0.280282	0.291985
TIPARP-AS1	0.498718	0.028584	0.115697	0.666796	0.390526	0.11267
TIPIN	0.0977608	0.611499	0.0752805	0.776143	0.104141	0.818763
TIPRL	0.377119	0.0799873	0.565852	0.0471831	0.54999	0.0205134
TIRAP	0.125679	0.518466	0.0390236	0.883368	0.10327	0.82144
TJAP1	0.160177	0.412402	0.210644	0.432218	0.217476	0.45576
TJP1	0.144186	0.460083	0.0802324	0.761423	0.137446	0.713853
TJP2	0.556337	0.0163771	0.42889	0.125046	0.595418	0.01247
TJP3	0.0646366	0.73369	0.131191	0.625703	0.112043	0.795047
TK1	0.192442	0.332194	0.431118	0.122984	0.356231	0.154287
TK2	0.237884	0.241532	0.0369889	0.890048	0.176304	0.584875
TKFC	0.255199	0.211734	0.174518	0.511439	0.261	0.340607
TKT	0.248114	0.223428	0.174593	0.511243	0.25636	0.351553
TKTL1	0.0527312	0.779011	0.0874471	0.74094	0.0808774	0.883752
TKTL2	0.102817	0.592471	0.271464	0.317571	0.211984	0.472141
TLCD1	0.0240532	0.900297	0.103629	0.697295	0.0705535	0.907853
TLCD2	0.226895	0.260911	0.282685	0.29884	0.299922	0.249929
TLDC1	0.0611271	0.745745	0.0465795	0.861388	0.0646542	0.921992
TLDC2	0.182561	0.356802	0.16439	0.536368	0.207623	0.486271
TLE1	0.0644585	0.734286	0.236167	0.382602	0.167844	0.613054
TLE2	0.0376448	0.839937	0.0820982	0.756038	0.0680627	0.915001
TLE3	0.0581467	0.757581	0.246365	0.362394	0.169106	0.608779
TLE4	0.40919	0.0598022	0.189009	0.480174	0.370439	0.135388
TLE6	0.0630402	0.739674	0.187618	0.483749	0.141046	0.701855
TLK1	0.056783	0.76289	0.490151	0.0826448	0.298065	0.253764
TLK2	0.135261	0.486325	0.296441	0.276518	0.246719	0.376688
TLL1	0.256263	0.210217	0.182471	0.493561	0.265939	0.327683
TLL2	0.207152	0.299381	0.372153	0.178074	0.334538	0.189122
TLN1	0.000136561	0.999184	0.30218	0.267855	0.160519	0.63668
TLN2	0.437491	0.0467562	0.399031	0.151526	0.501008	0.0365284
TLR1	0.0614995	0.744477	0.349962	0.202771	0.226505	0.432126
TLR10	0.0212842	0.911984	0.0236399	0.929273	0.0261162	0.986828
TLR2	0.301787	0.149057	0.435647	0.119284	0.430871	0.0759174
TLR3	0.282683	0.171669	0.15373	0.564026	0.268082	0.322525
TLR4	0.100246	0.602691	0.168106	0.52673	0.155229	0.654505
TLR5	0.0566907	0.763274	0.0363029	0.892337	0.0562495	0.940186
TLR6	0.0941305	0.624648	0.0192164	0.942522	0.0718792	0.904832
TLR7	0.130395	0.501006	0.108232	0.684781	0.14325	0.695103
TLR8	0.0196192	0.918442	0.423527	0.130319	0.238027	0.400137
TLR8-AS1	0.136749	0.481212	0.0236244	0.92947	0.102379	0.823447
TLR9	0.0198955	0.917325	0.0918179	0.728206	0.0615157	0.929147
TLX1	0.0937354	0.626013	0.00747721	0.977447	0.065365	0.920678
TLX2	0.00709971	0.969927	0.0643915	0.807481	0.0384539	0.971024
TLX3	0.377985	0.0793593	0.207495	0.43898	0.359673	0.150296
TM2D1	0.0919235	0.631793	0.677631	0.0152481	0.421144	0.0836442
TM2D2	0.288668	0.164281	0.171257	0.519068	0.281371	0.289357
TM2D3	0.569369	0.0146755	0.344514	0.209429	0.559081	0.0184005
TM4SF1	0.0987747	0.607862	0.0272702	0.918268	0.079237	0.887424
TM4SF18	0.00379305	0.984264	0.17295	0.515287	0.0940965	0.848497
TM4SF20	0.326668	0.122383	0.142676	0.593686	0.291248	0.268654
TM4SF4	0.0155932	0.934783	0.212788	0.428331	0.123112	0.762464
TM4SF5	0.0955049	0.619348	0.432062	0.122508	0.292701	0.265395
TM6SF1	0.0138149	0.942839	0.292987	0.280971	0.164657	0.623561
TM6SF2	0.196293	0.322474	0.497667	0.0788951	0.394224	0.108301
TM7SF2	0.149833	0.442787	0.444372	0.112894	0.335144	0.188204
TM7SF3	0.0160084	0.932972	0.687536	0.013249	0.376273	0.1284
TM9SF1	0.238415	0.240698	0.223329	0.406437	0.275914	0.303075
TM9SF2	0.389118	0.0717249	0.216843	0.419085	0.372007	0.13393
TM9SF3	0.281508	0.17317	0.597105	0.0359011	0.503481	0.0352958
TM9SF4	0.0129906	0.946912	0.0619252	0.81421	0.0410315	0.967207
TMA16	0.00341714	0.986032	0.254382	0.347615	0.137225	0.714294
TMA7	0.242876	0.232545	0.343961	0.210224	0.343119	0.174316
TMBIM4	0.203974	0.30607	0.0283528	0.915379	0.149304	0.675051
TMBIM6	0.261054	0.203677	0.120998	0.652023	0.236358	0.404913
TMC1	0.0976862	0.611836	0.475388	0.092335	0.31722	0.219437
TMC2	0.16119	0.409653	0.206768	0.440834	0.216081	0.459957
TMC3-AS1	0.137183	0.479848	0.544103	0.0557978	0.379913	0.123855
TMC4	0.206306	0.300802	0.348684	0.204376	0.321477	0.210992
TMC5	0.0783171	0.679033	0.0703902	0.789518	0.0886926	0.86405
TMC6	0.263206	0.199955	0.0407286	0.87923	0.195023	0.524516
TMC7	0.352388	0.0992749	0.0676298	0.798063	0.268262	0.322085
TMC8	0.0210997	0.912927	0.0853767	0.747025	0.0588801	0.934369
TMCC1	0.298075	0.152866	0.392553	0.156863	0.405465	0.0970654
TMCC1-AS1	0.0999128	0.604304	0.0988669	0.708178	0.118127	0.776114
TMCC2	0.133931	0.490195	0.266664	0.326373	0.229979	0.422649
TMCC3	0.186773	0.346843	0.651903	0.0201298	0.470093	0.050568
TMCO1	0.105164	0.584042	0.0793861	0.764183	0.111219	0.797575
TMCO2	0.242486	0.233185	0.307004	0.261294	0.323175	0.207994
TMCO3	0.120118	0.535689	0.440804	0.115418	0.313615	0.225529
TMCO4	0.0819132	0.665868	0.169664	0.523137	0.143949	0.693049
TMCO5A	0.120267	0.535305	0.357156	0.194449	0.269156	0.320182
TMCO5B	0.592733	0.0118524	0.0310658	0.907417	0.407548	0.0956282
TMCO6	0.274039	0.183708	0.0515163	0.846149	0.207925	0.485307
TMED1	0.175188	0.375097	0.0509951	0.847742	0.14235	0.697958
TMED10	0.110326	0.566182	0.143778	0.590451	0.148929	0.676029
TMED2	0.356991	0.0958163	0.220177	0.412753	0.352561	0.158785
TMED3	0.464346	0.0371465	0.072957	0.782702	0.345055	0.170947
TMED4	0.0886331	0.642919	0.43803	0.11774	0.29134	0.268312
TMED5	0.0502322	0.790136	0.703429	0.0108477	0.407346	0.0957262
TMED6	0.0265548	0.888979	0.554377	0.0519414	0.312309	0.22782
TMED8	0.117757	0.543442	0.2555	0.344923	0.213349	0.468432
TMED9	0.00973148	0.960532	0.0180561	0.946123	0.0155106	0.99451
TMEFF2	0.423519	0.0526489	0.0770451	0.771164	0.320264	0.213488
TMEM100	0.333305	0.116307	0.0465203	0.861682	0.244412	0.382656
TMEM101	0.384071	0.0749962	0.442503	0.114252	0.488877	0.0415003
TMEM102	0.08119	0.668202	0.0429922	0.872362	0.0759961	0.894424
TMEM104	0.29848	0.15228	0.384021	0.165495	0.401187	0.101068
TMEM105	0.111784	0.561699	0.0665406	0.801832	0.108749	0.804666
TMEM106A	0.469208	0.0358757	0.310708	0.256277	0.474911	0.0477616
TMEM106B	0.178806	0.365908	0.123816	0.64557	0.18353	0.561537
TMEM106C	0.249565	0.221382	0.398376	0.152065	0.376522	0.128056
TMEM107	0.00953405	0.961269	0.00563941	0.983428	0.00876606	0.998441
TMEM108	0.128526	0.507601	0.0918779	0.727712	0.133305	0.728674
TMEM108-AS1	0.229208	0.256811	0.402755	0.148193	0.365408	0.142236
TMEM109	0.0245256	0.898285	0.441352	0.115084	0.250763	0.366941
TMEM11	0.205022	0.303865	0.0522502	0.844013	0.162726	0.63048
TMEM110	0.205371	0.303076	0.170516	0.520852	0.225954	0.433443
TMEM114	0.189322	0.339666	0.174225	0.512228	0.217328	0.456182
TMEM115	0.146874	0.45169	0.201781	0.451397	0.203967	0.496967
TMEM116	0.0622296	0.741955	0.0611871	0.816357	0.0731635	0.901205
TMEM117	0.0502576	0.789938	0.0879557	0.739473	0.0795144	0.886944
TMEM119	0.576575	0.013611	0.126277	0.638956	0.447591	0.064175
TMEM120A	0.155023	0.427546	0.340823	0.215223	0.283414	0.28455
TMEM120B	0.142535	0.464724	0.0968653	0.714198	0.145215	0.688222
TMEM121	0.0557086	0.766892	0.146317	0.58361	0.114203	0.788895
TMEM123	0.283047	0.171279	0.22182	0.409957	0.304592	0.241207
TMEM125	0.0268028	0.88766	0.478988	0.0898521	0.272315	0.312011
TMEM126A	0.310137	0.139497	0.212131	0.42959	0.317325	0.219094
TMEM126B	0.291659	0.160914	0.438808	0.117296	0.425866	0.079721
TMEM127	0.0293017	0.876531	0.040679	0.879472	0.0404886	0.967929
TMEM128	0.208115	0.297545	0.306184	0.26251	0.300034	0.249588
TMEM129	0.049021	0.794798	0.0824373	0.755153	0.075758	0.89507
TMEM130	0.281189	0.173596	0.101254	0.702412	0.239142	0.396419
TMEM131	0.0433362	0.817323	0.0796366	0.76337	0.070511	0.908003
TMEM132A	0.226554	0.261701	0.014002	0.95726	0.156575	0.649651
TMEM132B	0.507273	0.0260057	0.00463743	0.98625	0.337018	0.184966
TMEM132C	0.263254	0.199857	0.421941	0.131529	0.398118	0.104079
TMEM132D	0.311121	0.138541	0.171718	0.517947	0.296448	0.25677
TMEM132D-AS1	0.120348	0.535062	0.598187	0.0355177	0.397602	0.104898
TMEM132D-AS2	0.150036	0.442496	0.255838	0.344244	0.234851	0.408912
TMEM132E	0.156949	0.422342	0.214095	0.425526	0.217181	0.456725
TMEM133	0.258333	0.207569	0.413597	0.138352	0.390422	0.11272
TMEM134	0.0896261	0.63933	0.0771411	0.770735	0.0997589	0.830873
TMEM135	0.184754	0.35153	0.0591921	0.821908	0.153035	0.66222
TMEM136	0.0715837	0.704896	0.247906	0.359509	0.178804	0.577344
TMEM138	0.0788508	0.677275	0.416263	0.135924	0.273284	0.310046
TMEM139	0.0154421	0.935661	0.679109	0.014867	0.37141	0.134614
TMEM140	0.133692	0.49093	0.189578	0.478763	0.188759	0.54375
TMEM141	0.219181	0.275651	0.503707	0.0751027	0.41256	0.0916937
TMEM143	0.194338	0.327633	0.316755	0.248533	0.296564	0.256526
TMEM144	0.0847695	0.656364	0.109807	0.680774	0.113951	0.789962
TMEM145	0.081147	0.668307	0.139426	0.602692	0.127335	0.747831
TMEM147	0.203227	0.307685	0.3575	0.194112	0.324139	0.206158
TMEM147-AS1	0.389466	0.0715829	0.346857	0.206794	0.441492	0.0684683
TMEM14A	0.139355	0.473281	0.155146	0.560149	0.17416	0.591649
TMEM14B	0.214403	0.284965	0.260429	0.337122	0.279815	0.293731
TMEM14C	0.0934641	0.626774	0.226703	0.399501	0.181962	0.566892
TMEM150A	0.431238	0.0495943	0.459747	0.101578	0.529219	0.0256899
TMEM150B	0.0532329	0.777318	0.581833	0.0414042	0.344557	0.171913
TMEM150C	0.222949	0.268556	0.387615	0.161746	0.353209	0.157955
TMEM151A	0.0160874	0.932769	0.106247	0.68965	0.0666861	0.917692
TMEM151B	0.248136	0.223331	0.251819	0.352052	0.297511	0.254897
TMEM154	0.148533	0.446838	0.15866	0.551234	0.182094	0.566438
TMEM155	0.111353	0.563103	0.082111	0.755939	0.116758	0.780301
TMEM156	0.116873	0.546351	0.345897	0.207884	0.260917	0.340904
TMEM158	0.733848	0.0032183	0.257386	0.342137	0.621318	0.0089161
TMEM159	0.19622	0.32272	0.22893	0.395652	0.251025	0.365956
TMEM160	0.0440943	0.814709	0.107502	0.686675	0.0858548	0.870955
TMEM161A	0.179417	0.364387	0.481534	0.0877558	0.374482	0.130915
TMEM161B	0.173461	0.379078	0.0141844	0.95649	0.121601	0.766521
TMEM161B-AS1	0.0282312	0.880825	0.269503	0.321122	0.161671	0.633587
TMEM163	0.0596674	0.751391	0.334436	0.223678	0.217024	0.45731
TMEM165	0.616244	0.0095508	0.131547	0.62467	0.476602	0.0470349
TMEM167A	0.29138	0.161404	0.321488	0.242134	0.363188	0.14521
TMEM167B	0.235372	0.24504	0.216611	0.419816	0.270325	0.317145
TMEM168	0.131146	0.498761	0.0291324	0.913266	0.101612	0.826066
TMEM169	0.128119	0.508909	0.120583	0.653492	0.148326	0.677545
TMEM17	0.0871524	0.647962	0.129193	0.631003	0.125852	0.75382
TMEM170A	0.27787	0.178344	0.0361154	0.892822	0.202252	0.502307
TMEM170B	0.249841	0.220793	0.197834	0.459902	0.26988	0.318424
TMEM171	0.0201683	0.91645	0.238517	0.37759	0.139839	0.706165
TMEM173	0.0885224	0.643617	0.02904	0.913605	0.0734075	0.900774
TMEM174	0.10051	0.601449	0.291517	0.283608	0.221142	0.446254
TMEM175	0.124392	0.522108	0.0408101	0.878984	0.103371	0.821145
TMEM176A	0.091057	0.635295	0.0289804	0.913801	0.07505	0.896863
TMEM176B	0.108942	0.570727	0.381427	0.167862	0.274604	0.306219
TMEM177	0.0585258	0.756219	0.138173	0.606266	0.111726	0.795875
TMEM178A	0.491802	0.0300019	0.285256	0.294324	0.476278	0.0472318
TMEM178B	0.421414	0.0536363	0.275047	0.311434	0.424344	0.0809399
TMEM179	0.0692342	0.71432	0.336538	0.220713	0.224464	0.437482
TMEM18	0.221066	0.27214	0.0341279	0.898278	0.163671	0.627167
TMEM181	0.183961	0.353554	0.0475799	0.858566	0.146326	0.684117
TMEM182	0.135654	0.485193	0.217361	0.418115	0.204855	0.493825
TMEM184A	0.00468254	0.980448	0.0445568	0.868556	0.0262918	0.986538
TMEM184B	0.245017	0.228874	0.138659	0.60509	0.235172	0.40804
TMEM184C	0.0393406	0.833137	0.609193	0.0318569	0.349954	0.162404
TMEM185A	0.0484005	0.797446	0.181327	0.496553	0.128024	0.745919
TMEM185B	0.12248	0.527608	0.0918297	0.728109	0.129285	0.742287
TMEM186	0.0348575	0.850704	0.0726661	0.783582	0.0611973	0.929686
TMEM187	0.0101493	0.95845	0.402659	0.148288	0.220656	0.447559
TMEM19	0.343769	0.105967	0.270463	0.319167	0.370614	0.135341
TMEM190	0.0794671	0.675089	0.335838	0.221988	0.23085	0.419719
TMEM191A	0.110154	0.566622	0.0585864	0.82375	0.103435	0.820902
TMEM192	0.0111904	0.95358	0.170081	0.522129	0.0974544	0.837583
TMEM196	0.129187	0.505411	0.0622454	0.813143	0.117957	0.776849
TMEM198	0.263175	0.2001	0.568363	0.0464741	0.476061	0.0474219
TMEM198B	0.0470744	0.802	0.237282	0.380271	0.156955	0.64844
TMEM2	0.16894	0.389601	0.178724	0.502015	0.206261	0.490326
TMEM200A	0.144908	0.45739	0.148396	0.577988	0.174232	0.591455
TMEM200C	0.482027	0.0321993	0.0577551	0.826546	0.348637	0.164466
TMEM201	0.29982	0.151068	0.297343	0.275352	0.355901	0.154882
TMEM203	0.274424	0.182968	0.239345	0.376233	0.308231	0.234788
TMEM204	0.101126	0.599359	0.109691	0.681362	0.124694	0.757421
TMEM205	0.179347	0.364584	0.45492	0.104918	0.360259	0.14936
TMEM206	0.23432	0.246745	0.308888	0.258748	0.318784	0.216126
TMEM207	0.121528	0.530843	0.207218	0.439699	0.190122	0.539584
TMEM208	0.29142	0.161356	0.544821	0.055564	0.482178	0.0445926
TMEM209	0.0437557	0.815817	0.0999916	0.705438	0.0816307	0.88231
TMEM212	0.0266269	0.888729	0.0384382	0.885315	0.037528	0.972338
TMEM213	0.148266	0.447426	0.0793983	0.764137	0.139696	0.706607
TMEM214	0.115837	0.550314	0.133139	0.6206	0.146901	0.682022
TMEM216	0.194666	0.3267	0.0854453	0.746815	0.173568	0.593505
TMEM217	0.110761	0.564946	0.0106986	0.967524	0.0783271	0.889525
TMEM218	0.126608	0.515207	0.15096	0.571758	0.163509	0.627556
TMEM219	0.201159	0.311957	0.337418	0.21942	0.312076	0.228307
TMEM220	0.0313177	0.867236	0.380557	0.168595	0.222866	0.441949
TMEM221	0.0651952	0.731409	0.487194	0.0843525	0.302047	0.246125
TMEM222	0.160247	0.412111	0.303342	0.266113	0.2669	0.325466
TMEM223	0.00702222	0.970319	0.123109	0.647372	0.0696803	0.910386
TMEM225	0.0308107	0.869821	0.0218912	0.935176	0.0314774	0.980628
TMEM225B	0.0514395	0.784098	0.0447432	0.867808	0.0572768	0.937363
TMEM229B	0.0919611	0.631552	0.0687373	0.794262	0.0968248	0.839986
TMEM230	0.259084	0.206465	0.181828	0.495189	0.26746	0.323736
TMEM231	0.250099	0.220359	0.0408291	0.878889	0.186418	0.551949
TMEM232	0.0503293	0.78974	0.274631	0.31235	0.178999	0.576606
TMEM234	0.0164829	0.93104	0.110758	0.678813	0.0693506	0.911303
TMEM235	0.387681	0.0727981	0.510246	0.0716477	0.527347	0.0263701
TMEM237	0.350049	0.100905	0.0577635	0.826452	0.261462	0.339536
TMEM238	0.204885	0.304057	0.274226	0.313079	0.280877	0.290432
TMEM239	0.101245	0.59853	0.0553693	0.834187	0.0958368	0.843271
TMEM241	0.128664	0.507215	0.620018	0.0293163	0.414724	0.0893007
TMEM242	0.0554552	0.76793	0.206137	0.442377	0.1459	0.685644
TMEM243	0.168392	0.39106	0.146405	0.583371	0.188684	0.543941
TMEM245	0.181219	0.360014	0.366533	0.18379	0.314414	0.224081
TMEM246	0.451294	0.0418038	0.0094539	0.971236	0.302607	0.245153
TMEM248	0.350889	0.100182	0.0432333	0.87159	0.254277	0.357066
TMEM25	0.171591	0.384007	0.165725	0.532778	0.201089	0.505161
TMEM250	0.161463	0.408965	0.293262	0.280684	0.262334	0.337156
TMEM251	0.0456639	0.808078	0.305416	0.263349	0.192316	0.532232
TMEM252	0.145536	0.455688	0.164523	0.535975	0.183237	0.562552
TMEM253	0.080801	0.669709	0.0338425	0.899194	0.0708652	0.907175
TMEM254	0.0323832	0.862199	0.244813	0.364891	0.151262	0.667878
TMEM254-AS1	0.111232	0.563344	0.127556	0.636088	0.140886	0.702448
TMEM255A	0.36824	0.0862873	0.216193	0.420495	0.35787	0.152731
TMEM255B	0.0209375	0.91331	0.244424	0.365828	0.143494	0.694412
TMEM256	0.273879	0.184047	0.434551	0.120505	0.411853	0.0923799
TMEM257	0.0154165	0.935853	0.215186	0.422643	0.124273	0.759327
TMEM258	0.117065	0.545473	0.0315319	0.905821	0.0935889	0.849951
TMEM259	0.0313268	0.867138	0.0608167	0.817521	0.0525531	0.946709
TMEM26	0.0437107	0.816102	0.116384	0.664639	0.0903327	0.859712
TMEM260	0.0869284	0.648966	0.281354	0.301661	0.206756	0.489064
TMEM261	0.503425	0.0268795	0.213468	0.426745	0.445715	0.0653543
TMEM263	0.268969	0.19091	0.179496	0.500329	0.272748	0.311288
TMEM266	0.233354	0.248864	0.0410018	0.878159	0.175449	0.587258
TMEM267	0.0716035	0.704751	0.00811734	0.97544	0.0510866	0.948942
TMEM268	0.405286	0.0615554	0.332049	0.2267	0.444055	0.0665214
TMEM26-AS1	0.0538337	0.774926	0.488998	0.0833208	0.295502	0.258905
TMEM27	0.536139	0.0199377	0.119468	0.656405	0.417253	0.0871788
TMEM30A	0.293408	0.158518	0.260579	0.337025	0.332082	0.193184
TMEM30B	0.0683531	0.717611	0.00387969	0.988169	0.0466822	0.957461
TMEM31	0.16278	0.405521	0.506883	0.0732065	0.376995	0.127311
TMEM33	0.396226	0.0673698	0.0882895	0.738642	0.308225	0.234835
TMEM35A	0.540626	0.0190104	0.00313413	0.990006	0.358249	0.152051
TMEM37	0.0921577	0.630778	0.465524	0.0979761	0.308314	0.234454
TMEM38A	0.371145	0.0842485	0.0865849	0.743171	0.290749	0.269767
TMEM38B	0.277474	0.178918	0.173515	0.51378	0.275179	0.304807
TMEM39A	0.0306492	0.870793	0.170338	0.521304	0.110445	0.799546
TMEM39B	0.129467	0.503994	0.524627	0.0646033	0.364442	0.143276
TMEM40	0.055991	0.766025	0.022737	0.932783	0.0485611	0.95351
TMEM41A	0.115207	0.552045	0.194352	0.46771	0.179092	0.576316
TMEM41B	0.725974	0.0034201	0.396095	0.154103	0.690004	0.0032136
TMEM42	0.106138	0.580941	0.0504708	0.849503	0.0964596	0.840964
TMEM43	0.247917	0.223859	0.308073	0.260174	0.327332	0.199789
TMEM44	0.135	0.486961	0.281749	0.300894	0.238721	0.397781
TMEM44-AS1	0.228055	0.258943	0.183614	0.491677	0.247915	0.373983
TMEM45A	0.169972	0.387383	0.165181	0.534409	0.199729	0.509652
TMEM45B	0.0136261	0.943866	0.284449	0.295679	0.159984	0.638335
TMEM47	0.0984626	0.609082	0.370213	0.180238	0.261708	0.338863
TMEM5	0.191904	0.333655	0.381605	0.167623	0.3295	0.197114
TMEM50A	0.0397705	0.831038	0.207133	0.439903	0.13607	0.718342
TMEM50B	0.291053	0.161743	0.183881	0.491008	0.289671	0.271905
TMEM51	0.0716655	0.704304	0.558135	0.049707	0.344109	0.172676
TMEM51-AS1	0.00289462	0.987658	0.256377	0.343408	0.137942	0.712479
TMEM52	0.0817322	0.666495	0.0164216	0.950227	0.0622006	0.927799
TMEM52B	0.049599	0.79295	0.219672	0.413883	0.149242	0.67534
TMEM53	0.0604916	0.748367	0.357954	0.193573	0.230096	0.422263
TMEM54	0.184903	0.350999	0.510366	0.0715535	0.393464	0.10902
TMEM55A	0.0511554	0.785542	0.493554	0.0811716	0.296161	0.257258
TMEM55B	0.0376094	0.840083	0.621181	0.0289831	0.355197	0.155612
TMEM56	0.165707	0.397963	0.000841849	0.997234	0.109372	0.802821
TMEM57	0.0811504	0.668257	0.214413	0.424433	0.167282	0.614498
TMEM59	0.023851	0.900874	0.335297	0.222669	0.193824	0.527832
TMEM59L	0.249948	0.220699	0.235165	0.384544	0.289837	0.27157
TMEM60	0.0535455	0.776279	0.245055	0.364399	0.16537	0.620709
TMEM61	0.0244682	0.898533	0.0374652	0.888404	0.0355838	0.975106
TMEM62	0.0342226	0.853052	0.1527	0.567662	0.10341	0.821049
TMEM63A	0.0832078	0.661712	0.0130191	0.959896	0.0613629	0.929436
TMEM63B	0.190251	0.337713	0.454638	0.105159	0.367311	0.139376
TMEM63C	0.0516942	0.782737	0.046191	0.862651	0.0582162	0.935448
TMEM64	0.0962087	0.616696	0.0528641	0.84183	0.0911752	0.856886
TMEM65	0.209745	0.293795	0.178844	0.501769	0.233279	0.412991
TMEM67	0.225297	0.264228	0.143818	0.590403	0.224894	0.436411
TMEM68	0.297312	0.153486	0.152009	0.569613	0.276828	0.300516
TMEM69	0.0728812	0.699024	0.32251	0.240173	0.2194	0.450474
TMEM70	0.439149	0.046114	0.132669	0.621914	0.360218	0.149409
TMEM71	0.0186912	0.921842	0.266078	0.327448	0.153545	0.660405
TMEM72	0.0141317	0.941325	0.22004	0.413099	0.126009	0.753287
TMEM72-AS1	0.11849	0.541082	0.204293	0.446387	0.186556	0.551599
TMEM74	0.0752755	0.691392	0.0726022	0.783821	0.0878617	0.865907
TMEM74B	0.108961	0.570633	0.323812	0.238007	0.243927	0.383917
TMEM75	0.0477957	0.799718	0.0451065	0.866139	0.0550634	0.942119
TMEM79	0.102674	0.592969	0.662524	0.0180781	0.420197	0.0842758
TMEM80	0.169919	0.38748	0.386326	0.162856	0.317493	0.218368
TMEM86A	0.313175	0.136906	0.289769	0.286367	0.360688	0.148673
TMEM86B	0.0110648	0.953775	0.286441	0.292207	0.159354	0.640251
TMEM87A	0.266091	0.19577	0.224885	0.403811	0.295024	0.259873
TMEM87B	0.171636	0.383811	0.0894097	0.735363	0.160466	0.636823
TMEM88	0.197127	0.320434	0.598537	0.0353769	0.448505	0.0637906
TMEM8A	0.0708313	0.708085	0.141139	0.598131	0.121434	0.767013
TMEM8B	0.0770048	0.683957	0.252089	0.351304	0.184612	0.558433
TMEM9	0.191763	0.334199	0.0624098	0.812865	0.15938	0.640112
TMEM91	0.318612	0.130543	0.215441	0.422102	0.324686	0.204978
TMEM92	0.133915	0.490293	0.0407938	0.879085	0.109653	0.801884
TMEM92-AS1	0.105949	0.581673	0.0798862	0.762308	0.112003	0.795097
TMEM95	0.32788	0.121517	0.743872	0.0066076	0.612292	0.0101875
TMEM97	0.0854965	0.653631	0.0798603	0.762501	0.0984795	0.834292
TMEM98	0.0513848	0.784199	0.233777	0.387142	0.157934	0.645152
TMEM99	0.0546539	0.77128	0.147543	0.580283	0.114159	0.789235
TMEM9B	0.244416	0.229661	0.111639	0.677212	0.220383	0.448193
TMF1	0.292151	0.160228	0.379458	0.169867	0.394576	0.107863
TMIE	0.0956263	0.619051	0.250482	0.354917	0.196057	0.520982
TMIGD2	0.547537	0.018136	0.0702367	0.790054	0.398558	0.103439
TMLHE	0.177283	0.369353	0.606841	0.0326148	0.439821	0.0696364
TMOD1	0.203052	0.307974	0.0280881	0.916152	0.148554	0.676914
TMOD2	0.487805	0.0308393	0.256578	0.343069	0.458361	0.0572854
TMOD3	0.25299	0.215304	0.131217	0.62565	0.236476	0.404666
TMPO	0.0450942	0.81117	0.167877	0.527307	0.118676	0.774405
TMPO-AS1	0.259301	0.205972	0.391745	0.157876	0.379421	0.124483
TMPRSS11B	0.0460132	0.806515	0.341107	0.214832	0.211558	0.473789
TMPRSS11D	0.0437275	0.81591	0.406811	0.144206	0.245047	0.381378
TMPRSS11E	0.138175	0.476876	0.528584	0.0626839	0.372302	0.133445
TMPRSS12	0.0933233	0.627014	0.172458	0.516273	0.152974	0.662313
TMPRSS13	0.135933	0.484222	0.519651	0.0673243	0.366062	0.141222
TMPRSS15	0.344513	0.105394	0.275959	0.309769	0.374033	0.131349
TMPRSS2	0.0708461	0.707988	0.100329	0.704452	0.0997053	0.831028
TMPRSS3	0.167163	0.394186	0.645715	0.021876	0.453843	0.0602208
TMPRSS4	0.026818	0.887613	0.179681	0.499856	0.112891	0.792742
TMPRSS5	0.372272	0.0837597	0.5829	0.0410537	0.55587	0.0191681
TMPRSS6	0.145998	0.454096	0.15323	0.56566	0.177526	0.581207
TMSB10	0.200382	0.313456	0.0420324	0.875025	0.154218	0.657851
TMSB15B	0.314317	0.135424	0.408394	0.142985	0.424631	0.0806497
TMSB4X	0.259296	0.206069	0.131469	0.62487	0.240775	0.392007
TMSB4Y	0.0543611	0.772686	0.134906	0.61585	0.107234	0.809504
TMTC1	0.432669	0.0490652	0.0362813	0.892481	0.304594	0.241158
TMTC2	0.340337	0.108926	0.340423	0.215862	0.405612	0.0968685
TMTC3	0.0359335	0.846409	0.20129	0.452332	0.130423	0.738631
TMTC4	0.168802	0.389798	0.169182	0.524248	0.201087	0.505256
TMUB1	0.00591958	0.974868	0.35112	0.201199	0.190408	0.538798
TMUB2	0.172635	0.381422	0.10463	0.69444	0.169234	0.60844
TMX1	0.0115673	0.952012	0.354248	0.197905	0.195805	0.521898
TMX2	0.211385	0.290715	0.00674584	0.979733	0.14269	0.696892
TMX3	0.240325	0.237559	0.477975	0.0904852	0.412819	0.091361
TMX4	0.140957	0.46923	0.00534642	0.983912	0.0954229	0.84435
TNAP	0.059671	0.751343	0.365236	0.184958	0.233433	0.412419
TNC	0.255979	0.210757	0.250019	0.355656	0.301733	0.246462
TNF	0.131081	0.498963	0.315053	0.250853	0.253872	0.358381
TNFAIP1	0.129456	0.504042	0.148898	0.576537	0.164292	0.62477
TNFAIP2	0.159284	0.414757	0.496952	0.0795221	0.369396	0.136795
TNFAIP3	0.040448	0.82894	0.604913	0.0332944	0.348406	0.164956
TNFAIP6	0.176342	0.371514	0.0830699	0.752787	0.160198	0.63736
TNFAIP8	0.218973	0.275939	0.470278	0.0949554	0.394616	0.107763
TNFAIP8L1	0.348069	0.10228	0.239601	0.37583	0.357014	0.153804
TNFAIP8L2	0.154259	0.430132	0.1492	0.575666	0.180837	0.570414
TNFAIP8L3	0.0399718	0.830409	0.00461314	0.986398	0.0283253	0.984027
TNFRSF10A	0.257481	0.208549	0.300093	0.270642	0.329398	0.197358
TNFRSF10B	0.318533	0.13069	0.103368	0.697682	0.264936	0.330468
TNFRSF10C	0.380481	0.0778662	0.316682	0.24863	0.419484	0.084961
TNFRSF10D	0.199124	0.315358	0.724358	0.0085038	0.516847	0.0298654
TNFRSF11A	0.0496532	0.792605	0.183328	0.492157	0.129918	0.74024
TNFRSF11B	0.0568046	0.762701	0.385607	0.163592	0.242391	0.387761
TNFRSF12A	0.242314	0.233433	0.13661	0.611369	0.232296	0.41538
TNFRSF13B	0.168949	0.389551	0.0703251	0.789759	0.148525	0.676963
TNFRSF13C	0.235564	0.24469	0.231586	0.391016	0.278429	0.2968
TNFRSF14	0.123386	0.525252	0.124047	0.644933	0.147045	0.681591
TNFRSF17	0.019546	0.918691	0.164519	0.536072	0.100011	0.830051
TNFRSF18	0.0325453	0.861361	0.103878	0.696607	0.0762958	0.8936
TNFRSF19	0.0411266	0.826281	0.141781	0.595736	0.102154	0.824033
TNFRSF1A	0.196797	0.321112	0.0449836	0.866721	0.153422	0.660891
TNFRSF1B	0.16085	0.410692	0.169261	0.524055	0.195877	0.52156
TNFRSF21	0.288282	0.164584	0.0659214	0.803588	0.225007	0.436065
TNFRSF25	0.105354	0.58331	0.15535	0.559555	0.151808	0.665831
TNFRSF4	0.164494	0.400943	0.0344191	0.89765	0.126456	0.751463
TNFRSF8	0.112358	0.559988	0.195673	0.46536	0.177914	0.579657
TNFRSF9	0.0417299	0.823459	0.0374598	0.888451	0.0469833	0.956869
TNFSF10	0.166004	0.397121	0.41364	0.138306	0.329456	0.197309
TNFSF11	0.278044	0.178006	0.133058	0.6209	0.254006	0.357993
TNFSF13	0.26201	0.201866	0.137967	0.606897	0.24603	0.379032
TNFSF13B	0.161901	0.407833	0.164623	0.535875	0.1941	0.527344
TNFSF14	0.0635149	0.737834	0.10599	0.690273	0.0978782	0.836298
TNFSF15	0.0702101	0.710664	0.633144	0.0255632	0.383103	0.120784
TNFSF18	0.133555	0.491133	0.216879	0.418985	0.203212	0.499414
TNFSF4	0.0578369	0.758847	0.210464	0.432556	0.149778	0.673452
TNFSF8	0.0238045	0.901164	0.0987685	0.708472	0.0678002	0.915652
TNFSF9	0.230619	0.25401	0.0230516	0.931713	0.164081	0.625389
TNIK	0.0563482	0.764557	0.0557446	0.832617	0.0663794	0.918433
TNIP1	0.0322081	0.86337	0.177361	0.505058	0.115216	0.785105
TNIP2	0.21841	0.276909	0.0865785	0.74322	0.189855	0.540276
TNIP3	0.126968	0.513726	0.148437	0.577747	0.162403	0.631418
TNK1	0.122893	0.526347	0.124164	0.644633	0.146782	0.682368
TNK2	0.180355	0.362239	0.248238	0.358678	0.25083	0.366647
TNK2-AS1	0.10316	0.591313	0.772832	0.0044051	0.479277	0.0458175
TNKS	0.267638	0.192991	0.574333	0.0442369	0.482189	0.0445411
TNKS1BP1	0.230993	0.253202	0.00785732	0.976021	0.156234	0.651053
TNKS2	0.114652	0.553747	0.23268	0.388962	0.199142	0.511555
TNMD	0.183724	0.354272	0.301506	0.268394	0.28143	0.289212
TNN	0.256897	0.209581	0.334698	0.223302	0.347446	0.166661
TNNC1	0.132955	0.493081	0.0526177	0.842656	0.115317	0.784863
TNNC2	0.292633	0.159546	0.699166	0.0113929	0.565195	0.0172632
TNNI1	0.117369	0.544453	0.197215	0.461503	0.182045	0.566743
TNNI2	0.111074	0.563886	0.196773	0.462473	0.177651	0.580667
TNNI3	0.0601061	0.749982	0.322417	0.240325	0.210912	0.475696
TNNI3K	0.0640059	0.73599	0.00229623	0.992874	0.0429671	0.964776
TNNT1	0.033837	0.855	0.0390917	0.883027	0.0426389	0.965168
TNNT2	0.0555091	0.767678	0.448644	0.110055	0.275113	0.3051
TNNT3	0.161983	0.407485	0.159214	0.549511	0.191274	0.536099
TNP1	0.141977	0.466421	0.0274719	0.917439	0.107882	0.807449
TNP2	0.0342399	0.852955	0.14479	0.587373	0.099208	0.832515
TNPO1	0.0156178	0.934634	0.0805627	0.760501	0.0526946	0.946329
TNPO2	0.123102	0.525748	0.0826176	0.754287	0.124789	0.757227
TNPO3	0.268389	0.191791	0.34408	0.210037	0.360035	0.149753
TNR	0.362968	0.0904927	0.24988	0.355942	0.372331	0.133397
TNRC18	0.18425	0.352975	0.0270011	0.918889	0.135555	0.7198
TNRC6A	0.100881	0.600243	0.00170841	0.994644	0.0670119	0.916961
TNRC6B	0.0437302	0.815864	0.382111	0.167197	0.231892	0.416742
TNRC6C	0.303275	0.147416	0.773423	0.004307	0.61178	0.0102348
TNRC6C-AS1	0.127104	0.51348	0.096504	0.71512	0.134829	0.722293
TNS1	0.303089	0.147661	0.116187	0.665468	0.261562	0.339297
TNS2	0.398544	0.0659586	0.160125	0.546751	0.348021	0.16574
TNS3	0.168244	0.391555	0.0531038	0.84116	0.138887	0.709561
TNS4	0.0358989	0.846704	0.0278196	0.916548	0.0379965	0.97174
TNXB	0.151187	0.438729	0.0448726	0.867412	0.123235	0.762123
TOB1	0.102181	0.594565	0.157133	0.555262	0.150662	0.670275
TOB1-AS1	0.0277362	0.883442	0.517471	0.0684313	0.29343	0.263488
TOB2	0.210488	0.292574	0.566729	0.0470461	0.440388	0.0692428
TOE1	0.327474	0.121756	0.0729136	0.782849	0.25462	0.356243
TOGARAM1	0.269819	0.18994	0.0739724	0.780351	0.217099	0.457013
TOGARAM2	0.201769	0.310343	0.456461	0.103758	0.375891	0.128735
TOLLIP	0.104756	0.5858	0.239615	0.375732	0.196299	0.520256
TOLLIP-AS1	0.0171632	0.928268	0.630581	0.0262773	0.346698	0.167839
TOM1	0.232263	0.251545	0.236712	0.38138	0.278979	0.295635
TOM1L1	0.013425	0.944861	0.113418	0.672524	0.0687474	0.912855
TOM1L2	0.259293	0.206122	0.205856	0.443196	0.280397	0.291352
TOMM20	0.228955	0.257156	0.163045	0.539706	0.237553	0.401332
TOMM22	0.364838	0.0886919	0.0442717	0.869048	0.264044	0.33294
TOMM34	0.521184	0.0231471	0.215278	0.422491	0.458411	0.0571903
TOMM40	0.0388291	0.835425	0.0449252	0.867213	0.0490438	0.952685
TOMM40L	0.229601	0.25592	0.079616	0.76342	0.193539	0.528652
TOMM5	0.298297	0.152424	0.244613	0.365582	0.326807	0.200828
TOMM70	0.386398	0.0735679	0.0458877	0.863231	0.279146	0.295246
TONSL	0.0669467	0.723382	0.0302472	0.909795	0.0597985	0.93241
TONSL-AS1	0.141831	0.466759	0.0536161	0.839943	0.121712	0.766182
TOP1	0.0349719	0.850174	0.554103	0.0521358	0.317723	0.217976
TOP1MT	0.0633809	0.738463	0.35512	0.196746	0.230496	0.421053
TOP1P2	0.103066	0.5916	0.163365	0.538726	0.154566	0.656651
TOP2A	0.0768259	0.684638	0.128659	0.63262	0.118746	0.774164
TOP2B	0.158427	0.417705	0.440746	0.115518	0.33889	0.182409
TOP3A	0.19864	0.316679	0.326956	0.233359	0.304839	0.240767
TOP3B	0.000556879	0.997927	0.32419	0.237367	0.172521	0.596877
TOPBP1	0.254586	0.213066	0.00150769	0.995232	0.168436	0.611006
TOPORS	0.180419	0.362142	0.0740228	0.780049	0.158072	0.644711
TOR1A	0.0661654	0.726313	0.0504523	0.849646	0.0700452	0.909373
TOR1AIP1	0.150914	0.439856	0.411779	0.140096	0.318497	0.216414
TOR1AIP2	0.19022	0.337861	0.455938	0.104187	0.367984	0.138696
TOR1B	0.372819	0.0835675	0.353962	0.198348	0.43428	0.0736383
TOR2A	0.0609037	0.746468	0.408773	0.14264	0.257439	0.34887
TOR3A	0.284043	0.169523	0.41023	0.141323	0.405612	0.0969178
TOR4A	0.685088	0.0047307	0.320675	0.243311	0.622822	0.0087682
TOX	0.158416	0.417756	0.0848048	0.748517	0.149281	0.675144
TOX2	0.256126	0.210365	0.0795837	0.763608	0.211043	0.475394
TOX3	0.483413	0.03181	0.219185	0.414704	0.435542	0.0727089
TOX4	0.129372	0.504385	0.0790099	0.76521	0.127009	0.749154
TP53	0.00501296	0.979234	0.0884429	0.73825	0.0498871	0.951169
TP53AIP1	0.137366	0.479017	0.0910729	0.730592	0.138715	0.710435
TP53BP1	0.152494	0.435528	0.0784374	0.76719	0.141977	0.699264
TP53BP2	0.147646	0.44905	0.444785	0.112607	0.33392	0.189901
TP53I11	0.135829	0.484652	0.251636	0.352382	0.223228	0.440978
TP53I13	0.207675	0.298658	0.334733	0.223205	0.31495	0.223206
TP53I3	0.0242256	0.899564	0.159496	0.54868	0.100427	0.82891
TP53INP1	0.184824	0.351235	0.121729	0.650195	0.186394	0.552047
TP53INP2	0.0514173	0.784145	0.162742	0.540334	0.120117	0.771003
TP53RK	0.220894	0.272481	0.497235	0.0792829	0.410243	0.0933553
TP53TG1	0.147497	0.449635	0.17104	0.519499	0.188004	0.546329
TP53TG3HP	0.231225	0.252912	0.112994	0.673443	0.212392	0.471513
TP53TG5	0.32639	0.122821	0.149976	0.573865	0.294953	0.260069
TP63	0.168074	0.391901	0.241857	0.370909	0.239319	0.395628
TP73	0.00568563	0.976179	0.0360654	0.892967	0.0224312	0.989675
TP73-AS1	0.154876	0.42819	0.310614	0.256467	0.267226	0.324501
TPBG	0.221163	0.27176	0.320964	0.243066	0.316526	0.220696
TPBGL	0.153149	0.433231	0.223547	0.405861	0.219706	0.449787
TPCN1	0.0846879	0.656698	0.192994	0.470834	0.158209	0.64418
TPCN2	0.130377	0.501056	0.808613	0.0026871	0.516316	0.0300654
TPD52	0.153716	0.431493	0.000404405	0.998938	0.101218	0.826859
TPD52L1	0.0311117	0.868054	0.176323	0.507106	0.113938	0.79006
TPD52L2	0.129173	0.505507	0.135934	0.61322	0.1572	0.647697
TPD52L3	0.161879	0.407985	0.0708402	0.787949	0.14413	0.692415
TPGS1	0.0470715	0.802094	0.225549	0.402117	0.150703	0.670225
TPGS2	0.342171	0.107322	0.0382511	0.885907	0.245864	0.379376
TPH1	0.191037	0.335424	0.200649	0.453498	0.232536	0.414754
TPH2	0.531456	0.0208671	0.255018	0.346008	0.486365	0.0424836
TPI1	0.0326151	0.861064	0.161868	0.542576	0.107232	0.809554
TPK1	0.100492	0.601591	0.18131	0.49665	0.162425	0.631258
TPM1	0.138378	0.476201	0.000665227	0.998007	0.0912256	0.856694
TPM2	0.0779136	0.680545	0.176416	0.506961	0.144903	0.689591
TPM3	0.562226	0.0155503	0.0240008	0.928096	0.383633	0.119861
TPM4	0.142503	0.464872	0.0875356	0.740648	0.140224	0.704747
TPMT	0.107435	0.575764	0.393213	0.156221	0.279887	0.293593
TPO	0.00500838	0.97928	0.0163336	0.950519	0.0114731	0.997472
TPP1	0.115286	0.551663	0.20598	0.442522	0.185339	0.556012
TPP2	0.0548807	0.769954	0.587939	0.0387688	0.348898	0.164078
TPPP	0.411968	0.0579354	0.0495594	0.852032	0.297993	0.25396
TPPP2	0.0319427	0.864927	0.0970401	0.71371	0.0722553	0.903369
TPPP3	0.280244	0.175012	0.13681	0.610634	0.257458	0.348773
TPR	0.0919225	0.631842	0.0953403	0.718996	0.11097	0.798246
TPRA1	0.0430527	0.81857	0.201696	0.451643	0.135342	0.720629
TPRG1	0.137736	0.478045	0.280302	0.303296	0.239758	0.394671
TPRG1L	0.269877	0.18989	0.303995	0.265198	0.339665	0.180899
TPRKB	0.149373	0.44439	0.00767428	0.976758	0.102222	0.823789
TPRN	0.634821	0.0077514	0.319697	0.244574	0.589096	0.0135064
TPRXL	0.128642	0.507363	0.159552	0.548638	0.16943	0.608056
TPSAB1	0.0478708	0.799342	0.280984	0.3023	0.180759	0.57096
TPSB2	0.0289412	0.878384	0.612751	0.0310872	0.34498	0.171137
TPSD1	0.161199	0.409606	0.0512782	0.846875	0.13326	0.728919
TPSG1	0.18463	0.351955	0.130478	0.627703	0.190926	0.536869
TPST1	0.126111	0.51706	0.237768	0.37937	0.209422	0.48059
TPST2	0.191865	0.333805	0.480682	0.088706	0.382251	0.12166
TPT1	0.00965899	0.960827	0.365547	0.184561	0.200563	0.507367
TPT1-AS1	0.141063	0.468697	0.313071	0.253229	0.25941	0.344274
TPT1P8	0.0769295	0.684139	0.237214	0.380514	0.176639	0.584135
TPTE	0.0834172	0.661128	0.232942	0.388666	0.178649	0.577728
TPTE2P2	0.0196742	0.918155	0.216061	0.420782	0.127551	0.747191
TPTE2P5	0.162569	0.406008	0.436386	0.118701	0.339303	0.18139
TPTE2P6	0.0151127	0.9373	0.0580802	0.825484	0.0403851	0.968279
TPTEP1	0.0214819	0.910924	0.000944315	0.99694	0.0141574	0.995774
TPX2	0.379972	0.0782534	0.353829	0.198496	0.438935	0.0702264
TRA2A	0.0789625	0.676882	0.228614	0.396428	0.173401	0.594134
TRA2B	0.240903	0.236335	0.265794	0.32803	0.300177	0.249342
TRABD	0.0815308	0.667264	0.121189	0.651574	0.117875	0.777191
TRABD2A	0.0567537	0.762938	0.0599794	0.819461	0.0689031	0.912222
TRABD2B	0.00810635	0.966656	0.20563	0.443638	0.114354	0.788417
TRAC	0.287365	0.165716	0.0593876	0.821221	0.220921	0.446786
TRADD	0.359635	0.0934774	0.52195	0.0660631	0.515055	0.0304953
TRAF1	0.431495	0.0494025	0.139372	0.602845	0.358732	0.151164
TRAF2	0.0318592	0.865217	0.145901	0.58511	0.0982274	0.835134
TRAF3	0.225366	0.264029	0.233834	0.387048	0.27289	0.310895
TRAF3IP1	0.291567	0.161106	0.187738	0.483303	0.292065	0.266856
TRAF3IP2	0.283298	0.170755	0.252809	0.350075	0.321265	0.211431
TRAF3IP2-AS1	0.306006	0.144024	0.264721	0.329805	0.34261	0.175278
TRAF3IP3	0.28032	0.174769	0.0981403	0.710448	0.236909	0.403498
TRAF4	0.0325674	0.86131	0.0434395	0.871249	0.0441162	0.962365
TRAF5	0.00348674	0.985648	0.733579	0.0078294	0.392528	0.110531
TRAF6	0.17148	0.384295	0.465305	0.0982177	0.360595	0.148923
TRAF7	0.134772	0.487781	0.109201	0.682724	0.146658	0.6829
TRAFD1	0.309409	0.140431	0.213701	0.426261	0.317681	0.218123
TRAIP	0.168553	0.390478	0.183261	0.492254	0.208423	0.483629
TRAK1	0.228808	0.257299	0.194419	0.467513	0.254168	0.357312
TRAK2	0.0165432	0.930799	0.248505	0.358138	0.142765	0.696552
TRAM1	0.0235455	0.902392	0.0918604	0.727813	0.0639494	0.923646
TRAM1L1	0.208487	0.296432	0.446024	0.111843	0.374769	0.130383
TRAM2	0.1817	0.358928	0.197788	0.459995	0.224845	0.436659
TRAM2-AS1	0.146204	0.453614	0.108435	0.684496	0.153801	0.659198
TRANK1	0.0772824	0.682933	0.00260463	0.992344	0.0519013	0.947493
TRAP1	0.139642	0.472532	0.129727	0.629597	0.160808	0.635631
TRAPPC1	0.331198	0.118833	0.0953945	0.718666	0.269055	0.320477
TRAPPC10	0.0667555	0.724308	0.701094	0.0110491	0.417017	0.0873141
TRAPPC11	0.515291	0.0241744	0.223871	0.405519	0.459096	0.0567974
TRAPPC12	0.127936	0.509962	0.489808	0.082843	0.344883	0.171425
TRAPPC13	0.0290981	0.877563	0.357899	0.19372	0.20933	0.480937
TRAPPC2	0.149068	0.445412	0.0769308	0.77165	0.138912	0.709419
TRAPPC2L	0.263806	0.199078	0.615971	0.0302111	0.501837	0.0360846
TRAPPC3	0.0829286	0.662788	0.227328	0.398517	0.175336	0.587695
TRAPPC3L	0.241043	0.236145	0.131956	0.623673	0.228978	0.425682
TRAPPC5	0.308856	0.140872	0.0476363	0.858426	0.228857	0.426022
TRAPPC6A	0.0323186	0.86249	0.556619	0.0501921	0.317311	0.219144
TRAPPC6B	0.324955	0.124192	0.689985	0.0129624	0.581656	0.0147287
TRAPPC8	0.0779269	0.680399	0.261475	0.33538	0.190221	0.539288
TRAPPC9	0.126727	0.514869	0.230508	0.392522	0.205961	0.490963
TRAT1	0.00268717	0.988381	0.0100728	0.969367	0.00660487	0.999223
TRAV12-2	0.0391893	0.833663	0.162019	0.542231	0.111655	0.796018
TRAV8-3	0.0136249	0.943915	0.149213	0.575616	0.0879467	0.865626
TRBC1	0.0986268	0.608402	0.259385	0.338686	0.202782	0.500789
TRBV27	0.223197	0.26811	0.0534261	0.840421	0.175358	0.587595
TRDMT1	0.122554	0.52712	0.000471415	0.998694	0.0806694	0.88403
TRDN	0.357917	0.0948414	0.340904	0.215122	0.417482	0.0868328
TRDV3	0.0683508	0.717659	0.164206	0.536714	0.132083	0.732896
TREH	0.0118621	0.950848	0.0215363	0.936157	0.0187718	0.992418
TREM1	0.0374395	0.840877	0.0571968	0.828168	0.0546627	0.942612
TREM2	0.00390452	0.983731	0.29668	0.276185	0.160078	0.638
TREML1	0.182801	0.356272	0.0235099	0.929711	0.132739	0.730613
TREML2	0.211341	0.29091	0.317081	0.248239	0.307969	0.235228
TREML3P	0.0326159	0.861016	0.255759	0.344386	0.157246	0.647548
TREML4	0.0389169	0.83513	0.0752759	0.776187	0.0652689	0.920773
TREML5P	0.038804	0.835573	0.125997	0.639979	0.0922122	0.854001
TRERF1	0.0308003	0.869919	0.262213	0.333864	0.159485	0.639815
TRG-AS1	0.0366026	0.843478	0.151705	0.570058	0.104452	0.817927
TRH	0.206906	0.299625	0.420345	0.133204	0.360046	0.149704
TRHDE	0.299445	0.151401	0.0336304	0.899631	0.215179	0.462859
TRHDE-AS1	0.0370827	0.841663	0.188731	0.48094	0.124492	0.758409
TRHR	0.110413	0.56598	0.2915	0.283656	0.227674	0.42882
TRIAP1	0.0676526	0.72056	0.394538	0.155139	0.254314	0.356867
TRIB1	0.0079402	0.967198	0.00313888	0.989955	0.00638126	0.999274
TRIB2	0.0558802	0.766354	0.225272	0.403085	0.156374	0.650422
TRIB3	0.156438	0.424162	0.11844	0.659048	0.165891	0.618952
TRIL	0.0239767	0.900488	0.551869	0.0532043	0.30927	0.232396
TRIM10	0.051082	0.785888	0.0820323	0.756237	0.0769037	0.892428
TRIM11	0.0925892	0.629564	0.343518	0.210806	0.243609	0.384687
TRIM13	0.0592392	0.753045	0.0619359	0.814164	0.0715871	0.905513
TRIM14	0.208463	0.296526	0.292948	0.281018	0.293213	0.264317
TRIM15	0.00986796	0.960053	0.312753	0.25367	0.172579	0.596738
TRIM16	0.0225035	0.906415	0.449987	0.108749	0.254027	0.357898
TRIM16L	0.408096	0.060332	0.498019	0.0785974	0.534319	0.0239923
TRIM17	0.262304	0.201332	0.235148	0.384641	0.29799	0.254011
TRIM2	0.109953	0.567689	0.0370571	0.889755	0.0918343	0.855003
TRIM21	0.055804	0.766598	0.0919912	0.72746	0.0853277	0.872669
TRIM22	0.106775	0.578597	0.252591	0.350509	0.204545	0.495023
TRIM23	0.428096	0.0510152	0.142591	0.593835	0.358202	0.152146
TRIM24	0.0401615	0.829619	0.0369397	0.890395	0.0456702	0.959345
TRIM25	0.045659	0.808173	0.046831	0.860898	0.0545706	0.942852
TRIM26	0.000662315	0.99721	0.473717	0.0931617	0.25224	0.362451
TRIM27	0.0766307	0.685373	0.297964	0.273931	0.208802	0.482559
TRIM28	0.23251	0.25086	0.133482	0.619526	0.224153	0.438393
TRIM29	0.139743	0.472144	0.138056	0.606555	0.165312	0.620905
TRIM3	0.016097	0.932623	0.0704466	0.789275	0.0476226	0.955803
TRIM31	0.0448531	0.812139	0.135671	0.613819	0.101361	0.826517
TRIM32	0.0380482	0.838426	0.475771	0.0918893	0.27803	0.298037
TRIM33	0.142977	0.463451	0.0935463	0.723224	0.143739	0.693731
TRIM35	0.154775	0.428424	0.123383	0.646603	0.167426	0.614159
TRIM36	0.163868	0.402906	0.0689723	0.793139	0.144448	0.691592
TRIM37	0.901753	0.0002917	0.000237132	0.999469	0.595252	0.0125216
TRIM38	0.342065	0.107514	0.591169	0.0377816	0.54032	0.0226001
TRIM4	0.12078	0.533907	0.531524	0.0613112	0.362377	0.146583
TRIM40	0.0273906	0.884953	0.167927	0.527166	0.107008	0.810287
TRIM41	0.284186	0.169231	0.00192224	0.993904	0.18821	0.54531
TRIM42	0.0250777	0.895861	0.176531	0.506816	0.110063	0.80071
TRIM44	0.163105	0.404641	0.247983	0.35941	0.239299	0.395776
TRIM45	0.241759	0.234553	0.18881	0.480655	0.259735	0.343642
TRIM46	0.00278078	0.988044	0.3445	0.209521	0.184808	0.55785
TRIM47	0.0939383	0.625184	0.0680764	0.796153	0.0977788	0.836443
TRIM5	0.0864035	0.650476	0.0952975	0.719288	0.107302	0.809217
TRIM50	0.0747739	0.693001	0.023128	0.931226	0.0611766	0.929733
TRIM51	0.0362013	0.844993	0.223175	0.406927	0.142258	0.698245
TRIM52	0.159254	0.414854	0.537596	0.0584436	0.391026	0.112183
TRIM52-AS1	0.214673	0.284238	0.0972238	0.712883	0.193058	0.530072
TRIM54	0.136333	0.482864	0.0849013	0.748275	0.134745	0.722738
TRIM55	0.0241962	0.899756	0.41364	0.13826	0.235784	0.406568
TRIM56	0.455577	0.0402045	0.113812	0.671344	0.361025	0.148336
TRIM58	0.0180898	0.924557	0.00792476	0.975828	0.015635	0.994411
TRIM59	0.0191041	0.92034	0.00463505	0.9863	0.0145526	0.995187
TRIM6	0.106222	0.580654	0.143274	0.591917	0.145949	0.685493
TRIM61	0.15057	0.440743	0.133087	0.620752	0.169817	0.606748
TRIM62	0.378447	0.0790781	0.0504366	0.849745	0.276317	0.30195
TRIM63	0.101303	0.598143	0.181062	0.496851	0.162829	0.629996
TRIM64EP	0.061949	0.742826	0.36178	0.188951	0.233097	0.413382
TRIM65	0.201744	0.310392	0.440928	0.115324	0.367601	0.139132
TRIM66	0.204403	0.305237	0.35319	0.19946	0.32262	0.20898
TRIM68	0.332713	0.117238	0.203628	0.44768	0.327709	0.199057
TRIM69	0.0305173	0.871284	0.133592	0.619192	0.090784	0.858262
TRIM7	0.15671	0.42309	0.148055	0.578917	0.181846	0.567382
TRIM71	0.037485	0.840682	0.722162	0.0086494	0.408904	0.0947377
TRIM72	0.429124	0.0508172	0.274203	0.313171	0.428988	0.0774134
TRIM78P	0.0622539	0.741765	0.236275	0.382454	0.166445	0.61724
TRIM8	0.323366	0.125973	0.351981	0.200581	0.400559	0.101606
TRIM9	0.280525	0.174524	0.155657	0.558776	0.267682	0.323394
TRIML1	0.195375	0.324844	0.00339386	0.989518	0.130329	0.73878
TRIML2	0.079595	0.674416	0.07256	0.783917	0.0906926	0.858547
TRIO	0.0859749	0.651933	0.0506293	0.849018	0.0832248	0.877603
TRIOBP	0.0401941	0.829572	0.68778	0.0131533	0.39238	0.11077
TRIP10	0.10003	0.603719	0.360639	0.190257	0.257645	0.348243
TRIP11	0.0298335	0.874315	0.12506	0.642678	0.0857879	0.871295
TRIP12	0.37819	0.0793159	0.349714	0.203009	0.435566	0.0726601
TRIP13	0.253389	0.214819	0.289777	0.286322	0.3212	0.211578
TRIP4	0.186016	0.348832	0.0862617	0.744479	0.168288	0.61145
TRIP6	0.170516	0.386047	0.0721149	0.785087	0.150514	0.670661
TRIQK	0.0331721	0.858529	0.0189391	0.943832	0.0314648	0.980677
TRIT1	0.158604	0.417023	0.332551	0.226164	0.281374	0.289311
TRMO	0.0021391	0.990873	0.00573386	0.983179	0.00393157	0.999759
TRMT1	0.0403293	0.829279	0.0821923	0.755746	0.0698861	0.909956
TRMT10A	0.0444161	0.813552	0.0207109	0.938681	0.039836	0.969007
TRMT10B	0.188802	0.341503	0.156137	0.557525	0.20735	0.487358
TRMT10C	0.223892	0.266645	0.266373	0.326768	0.289248	0.272874
TRMT11	0.0503734	0.789691	0.216629	0.419721	0.148132	0.678473
TRMT112	0.264357	0.198338	0.204644	0.445643	0.283097	0.285331
TRMT12	0.347542	0.102866	0.328459	0.230982	0.403999	0.0985786
TRMT13	0.193793	0.329005	0.51417	0.0697428	0.401363	0.100975
TRMT1L	0.459793	0.0386954	0.368925	0.18154	0.499703	0.036918
TRMT2A	0.255479	0.211283	0.0100911	0.969272	0.173598	0.593405
TRMT2B	0.139014	0.474552	0.381549	0.167717	0.294534	0.261046
TRMT44	0.472044	0.0346961	0.0615768	0.815235	0.344077	0.172868
TRMT5	0.0185165	0.922597	0.144427	0.58873	0.0886283	0.864199
TRMT6	0.108114	0.573389	0.0385612	0.884834	0.0914209	0.856164
TRMT61A	0.0353666	0.848507	0.609673	0.0317112	0.347585	0.16637
TRMT61B	0.302749	0.147804	0.555564	0.0509649	0.495384	0.0388582
TRMU	0.510597	0.0254773	0.0106502	0.967626	0.342417	0.175573
TRNAU1AP	0.0598163	0.750864	0.19764	0.460389	0.144255	0.692026
TRNP1	0.617467	0.0093595	0.0774837	0.769859	0.448612	0.0637448
TRNT1	0.166585	0.395702	0.22515	0.403226	0.229435	0.424325
TRO	0.213648	0.286443	0.215262	0.422593	0.255257	0.35406
TROAP	0.0818512	0.666109	0.0737391	0.781173	0.092811	0.852296
TROVE2	0.227359	0.259881	0.0172661	0.948186	0.158845	0.642071
TRPA1	0.256104	0.21051	0.186338	0.486416	0.267894	0.32296
TRPC1	0.130735	0.500162	0.4517	0.107322	0.326433	0.201554
TRPC2	0.0179945	0.925051	0.00853771	0.973827	0.0158985	0.994009
TRPC3	0.0388218	0.835474	0.142603	0.593786	0.10107	0.827395
TRPC4	0.0315212	0.866472	0.0632832	0.810287	0.0539954	0.94409
TRPC4AP	0.20165	0.310679	0.215948	0.420973	0.247696	0.374462
TRPC5	0.214394	0.285061	0.217009	0.418744	0.25668	0.350667
TRPC5OS	0.0158661	0.933656	0.355935	0.195966	0.199543	0.510292
TRPC6	0.310708	0.139066	0.0238385	0.928597	0.217403	0.455945
TRPC7	0.078648	0.678011	0.207909	0.437998	0.162164	0.632161
TRPM1	0.157306	0.421108	0.0869643	0.74244	0.149698	0.673798
TRPM2	0.0923571	0.63039	0.43459	0.120356	0.291968	0.267047
TRPM2-AS	0.116032	0.549334	0.0261399	0.921386	0.0900341	0.861033
TRPM3	0.251395	0.217994	0.0719681	0.785459	0.203861	0.497409
TRPM4	0.24196	0.234063	0.120172	0.654704	0.223306	0.440677
TRPM5	0.00239644	0.98952	0.247424	0.360383	0.132845	0.730138
TRPM6	0.187383	0.345215	0.131694	0.62424	0.193392	0.5291
TRPM7	0.266763	0.194451	0.179444	0.500472	0.271263	0.314691
TRPM8	0.0165781	0.93061	0.0834611	0.75187	0.0548729	0.94242
TRPS1	0.241786	0.234455	0.51008	0.0717451	0.430886	0.075868
TRPT1	0.129485	0.503843	0.22677	0.399404	0.205792	0.491156
TRPV2	0.120801	0.533858	0.162449	0.541297	0.165793	0.619193
TRPV3	0.194625	0.32685	0.495118	0.0804849	0.391764	0.111359
TRPV4	0.0506253	0.788463	0.218082	0.416748	0.149072	0.675833
TRPV5	0.0083397	0.965743	0.214287	0.424879	0.119119	0.773234
TRPV6	0.00131056	0.994396	0.148902	0.576489	0.0796464	0.886656
TRRAP	0.341256	0.108098	0.276332	0.30898	0.37208	0.133643
TRUB1	0.177806	0.368008	0.0451537	0.865907	0.140968	0.70225
TRUB2	0.342864	0.1066	0.0012039	0.996311	0.226587	0.431742
TRY2P	0.398229	0.0661634	0.13298	0.621243	0.333354	0.190868
TSACC	0.0993883	0.60605	0.159197	0.549657	0.149916	0.672776
TSC1	0.00807207	0.966854	0.222864	0.407549	0.123511	0.761034
TSC2	0.00739335	0.969041	0.247985	0.359361	0.136444	0.716884
TSC22D1	0.0427944	0.819501	0.0670485	0.800018	0.0634477	0.924991
TSC22D1-AS1	0.3265	0.122674	0.615976	0.0301634	0.543254	0.0220266
TSC22D2	0.0758297	0.688936	0.190149	0.477314	0.150842	0.669588
TSC22D3	0.0151805	0.936855	0.191476	0.473749	0.111487	0.796414
TSC22D4	0.554912	0.0166257	0.139707	0.601617	0.440435	0.069147
TSEN15	0.0634398	0.738171	0.156286	0.557035	0.12462	0.757777
TSEN2	0.184677	0.351715	0.222599	0.407929	0.240028	0.394047
TSEN34	0.196233	0.322623	0.0168658	0.949378	0.138072	0.712278
TSEN54	0.2163	0.281262	0.0333455	0.900312	0.160106	0.637902
TSFM	0.0118276	0.951087	0.330089	0.229089	0.183108	0.563381
TSG101	0.0840166	0.659041	0.441571	0.11484	0.290177	0.270837
TSGA10	0.119302	0.53879	0.0714469	0.786779	0.116328	0.78148
TSGA10IP	0.176001	0.372411	0.381938	0.167336	0.319173	0.215407
TSGA13	0.155103	0.427202	0.651883	0.0201792	0.449162	0.0635016
TSHB	0.0145468	0.939422	0.173756	0.513487	0.101629	0.826012
TSHR	0.185426	0.350024	0.0234957	0.929812	0.134465	0.723697
TSHZ1	0.016596	0.930515	0.163282	0.539027	0.0974033	0.83788
TSHZ2	0.165338	0.398942	0.440243	0.116142	0.343187	0.17407
TSHZ3	0.261653	0.202457	0.527489	0.0631717	0.453283	0.0606197
TSKS	0.295038	0.156593	0.143694	0.59069	0.270897	0.3155
TSKU	0.219545	0.27496	0.15549	0.559166	0.227313	0.430087
TSLP	0.203393	0.307388	0.372914	0.177007	0.33246	0.192316
TSN	0.155357	0.426279	0.227253	0.398618	0.223139	0.441212
TSNARE1	0.0760853	0.687612	0.291528	0.283563	0.205014	0.493151
TSNAX	0.218188	0.277396	0.0650664	0.805795	0.17825	0.578554
TSNAXIP1	0.0104376	0.95703	0.384857	0.164409	0.211363	0.474237
TSPAN1	0.249717	0.221092	0.176633	0.506669	0.258506	0.346436
TSPAN10	0.0735607	0.697106	0.0859961	0.74511	0.0938636	0.849022
TSPAN11	0.323702	0.125633	0.214014	0.425726	0.327289	0.200038
TSPAN12	0.00212021	0.991016	0.249915	0.355895	0.133989	0.725986
TSPAN13	0.250631	0.219459	0.0157432	0.952007	0.173407	0.594088
TSPAN14	0.02419	0.899807	0.643969	0.0226273	0.358471	0.151659
TSPAN15	0.0910023	0.635538	0.206355	0.441757	0.169497	0.607809
TSPAN16	0.0753716	0.690906	0.0940542	0.722126	0.0993522	0.832025
TSPAN17	0.296426	0.1545	0.0176343	0.947453	0.204664	0.494585
TSPAN18	0.238123	0.241234	0.268893	0.322052	0.299992	0.249733
TSPAN2	0.210659	0.292193	0.386133	0.16315	0.344301	0.172199
TSPAN3	0.138422	0.4761	0.196208	0.464036	0.195415	0.523183
TSPAN31	0.05162	0.783033	0.277494	0.307275	0.181377	0.568797
TSPAN32	0.258519	0.207328	0.205963	0.442624	0.279943	0.293147
TSPAN33	0.12372	0.524469	0.159481	0.548782	0.16614	0.618365
TSPAN4	0.00796873	0.967051	0.0982475	0.710022	0.0570623	0.938008
TSPAN5	0.408288	0.0601408	0.115651	0.666938	0.330767	0.195144
TSPAN6	0.165376	0.398842	0.287808	0.290013	0.262014	0.337941
TSPAN7	0.189051	0.340766	0.158235	0.552157	0.208631	0.4831
TSPAN8	0.250492	0.219862	0.333666	0.224655	0.342665	0.175132
TSPAN9	0.0184081	0.923087	0.132243	0.622846	0.0820668	0.880474
TSPEAR	0.0585022	0.756268	0.133306	0.620018	0.109118	0.803501
TSPEAR-AS2	0.0320003	0.864536	0.225344	0.402897	0.140638	0.703434
TSPO	0.144642	0.458276	0.26944	0.321319	0.238534	0.398174
TSPO2	0.132678	0.49414	0.00466765	0.986054	0.0895922	0.862043
TSPOAP1	0.0777762	0.680981	0.734792	0.0077809	0.442247	0.0677852
TSPOAP1-AS1	0.0602317	0.749543	0.190926	0.475309	0.140953	0.702299
TSPY1	0.104481	0.586729	0.160144	0.546556	0.153786	0.659289
TSPY26P	0.22337	0.267622	0.0441187	0.869584	0.170514	0.604252
TSPYL1	0.0215915	0.910479	0.162178	0.54179	0.100115	0.829701
TSPYL2	0.0514828	0.783854	0.354951	0.196989	0.222546	0.442728
TSPYL4	0.287103	0.166004	0.0580884	0.825337	0.220055	0.449205
TSPYL5	0.375055	0.0818351	0.140165	0.60018	0.321873	0.210149
TSPYL6	0.175771	0.373056	0.00684123	0.979384	0.119215	0.773137
TSR1	0.0525266	0.779939	0.449901	0.108898	0.273813	0.308533
TSR2	0.52772	0.0217446	0.0954157	0.718616	0.398881	0.103007
TSR3	0.0366254	0.843329	0.278281	0.306063	0.171892	0.598986
TSSC1	0.307805	0.141941	0.297897	0.27423	0.36147	0.147609
TSSC4	0.279831	0.17561	0.31223	0.254729	0.350627	0.161416
TSSK1B	0.129603	0.503313	0.415895	0.136273	0.306612	0.237586
TSSK2	0.128096	0.509151	0.190271	0.476876	0.185433	0.555566
TSSK3	0.2383	0.241036	0.0274684	0.917482	0.171507	0.600552
TSSK4	0.17525	0.374808	0.568482	0.0463803	0.418044	0.0863364
TSSK6	0.128211	0.508709	0.099235	0.707294	0.137015	0.715076
TST	0.131404	0.498229	0.358584	0.192464	0.277273	0.299441
TSTA3	0.199807	0.314437	0.0455902	0.864054	0.155734	0.653095
TSTD1	0.388765	0.071972	0.0752083	0.776285	0.296328	0.25692
TSTD2	0.0587524	0.755147	0.0750587	0.776676	0.0782557	0.889717
TTBK1	0.0278909	0.882607	0.515673	0.0689706	0.292575	0.265925
TTBK2	0.0946747	0.622086	0.0626302	0.812474	0.0953642	0.844498
TTC1	0.128077	0.509295	0.178182	0.503548	0.178981	0.576656
TTC12	0.183766	0.354132	0.0806752	0.760205	0.163827	0.626624
TTC13	0.0597795	0.750961	0.497838	0.078644	0.304139	0.242122
TTC14	0.115555	0.550989	0.00904886	0.972468	0.0806152	0.884079
TTC16	0.0274013	0.884856	0.427947	0.12568	0.245522	0.38027
TTC17	0.0652238	0.731261	0.243627	0.367537	0.172323	0.597722
TTC19	0.0185655	0.922401	0.47762	0.0908174	0.266145	0.326966
TTC21A	0.39111	0.0705145	0.391368	0.158228	0.466289	0.0525656
TTC22	0.139458	0.473082	0.583904	0.0404264	0.402616	0.0998037
TTC23	0.1438	0.461181	0.221977	0.409669	0.212694	0.470741
TTC23L	0.140418	0.47058	0.378652	0.170797	0.293918	0.262316
TTC25	0.0109342	0.954658	0.195568	0.465661	0.110862	0.798434
TTC26	0.0773576	0.682552	0.298785	0.272802	0.20972	0.47953
TTC27	0.332693	0.117338	0.00176212	0.994454	0.220166	0.448815
TTC28	0.286521	0.166445	0.196289	0.463792	0.293287	0.264078
TTC28-AS1	0.170931	0.385361	0.00737378	0.977832	0.116302	0.781627
TTC29	0.00571296	0.976037	0.0233173	0.93045	0.0156586	0.994312
TTC30A	0.198901	0.315891	0.0884279	0.738343	0.177953	0.57947
TTC30B	0.264328	0.198383	0.165986	0.531959	0.262486	0.336611
TTC31	0.0616535	0.743746	0.40374	0.147386	0.255253	0.354108
TTC32	0.0514558	0.783954	0.16837	0.526055	0.123141	0.762417
TTC33	0.396984	0.0668921	0.446447	0.11151	0.499508	0.0369686
TTC36	0.0947967	0.621739	0.524428	0.0647006	0.341434	0.17733
TTC37	0.0314298	0.866801	0.769702	0.0046033	0.430228	0.0765926
TTC38	0.469156	0.035927	0.876094	0.0008694	0.776044	0.0006847
TTC39A	0.186677	0.347183	0.319568	0.244909	0.293002	0.264909
TTC39B	0.150087	0.442296	0.572739	0.0447762	0.403691	0.0988272
TTC39C	0.275276	0.181702	0.56936	0.0459422	0.484585	0.0431599
TTC4	0.0123553	0.949105	0.0125081	0.96155	0.0142884	0.995528
TTC41P	0.0711939	0.706558	0.283558	0.297194	0.197537	0.516222
TTC5	0.00251819	0.988974	0.339914	0.21654	0.182192	0.565942
TTC6	0.00429057	0.981941	0.132023	0.623489	0.0726241	0.902679
TTC7A	0.056169	0.7651	0.116074	0.665712	0.0983973	0.834686
TTC7B	0.226597	0.261598	0.212439	0.42891	0.262307	0.337305
TTC8	0.0530661	0.777847	0.0708352	0.787994	0.0722499	0.903417
TTC9	0.354899	0.0976814	0.332668	0.225923	0.411101	0.0928732
TTC9B	0.182005	0.358156	0.063679	0.809174	0.15361	0.660065
TTC9C	0.40006	0.0648367	0.285392	0.293981	0.415749	0.0883412
TTF1	0.279429	0.176394	0.500802	0.0769815	0.450809	0.0623751
TTF2	0.414245	0.0568633	0.0737891	0.780885	0.312403	0.22748
TTI1	0.0870443	0.64849	0.0789977	0.765308	0.0990424	0.833034
TTI2	0.150195	0.441904	0.28969	0.286553	0.252988	0.360678
TTK	0.0374425	0.840827	0.209167	0.435288	0.135616	0.719556
TTL	0.227741	0.25944	0.559332	0.0493226	0.447844	0.0640263
TTLL1	0.100757	0.600529	0.18347	0.491922	0.16375	0.626973
TTLL10	0.0189024	0.920823	0.24241	0.369648	0.141077	0.701807
TTLL11	0.036312	0.844539	0.509009	0.0722262	0.294588	0.260999
TTLL12	0.267711	0.192894	0.116282	0.665122	0.238244	0.399296
TTLL13P	0.0661905	0.726164	0.0791377	0.764629	0.0853418	0.87257
TTLL2	0.0259703	0.892048	0.407817	0.14356	0.233854	0.411343
TTLL3	0.0756654	0.689911	0.18668	0.485644	0.148886	0.676126
TTLL4	0.0291203	0.877321	0.25747	0.341994	0.155848	0.652608
TTLL5	0.32729	0.121856	0.10162	0.701089	0.269789	0.318475
TTLL6	0.165871	0.397463	0.249979	0.35575	0.24219	0.388426
TTLL7	0.160269	0.412065	0.326088	0.23446	0.279031	0.295435
TTLL7-IT1	0.0806218	0.670345	0.189846	0.47785	0.153846	0.659053
TTLL9	0.261011	0.203773	0.330014	0.22919	0.347668	0.166171
TTN	0.131649	0.497218	0.167629	0.52833	0.175718	0.586424
TTN-AS1	0.334372	0.114976	0.337684	0.219212	0.400213	0.101885
TTPA	0.281056	0.173694	0.308807	0.259043	0.349613	0.162924
TTPAL	0.113454	0.556527	0.125009	0.642873	0.140997	0.702104
TTR	0.31793	0.131273	0.299829	0.27104	0.369188	0.13709
TTTY10	0.0431518	0.818145	0.308833	0.25889	0.192477	0.531798
TTTY11	0.0588081	0.7548	0.0965827	0.715018	0.0897579	0.861553
TTTY12	0.384964	0.074456	0.114838	0.66885	0.314928	0.223306
TTTY13	0.149451	0.444101	0.102046	0.700087	0.152543	0.66355
TTTY14	0.219369	0.275303	0.460853	0.100891	0.389856	0.113601
TTTY15	0.391042	0.0705601	0.0927876	0.725064	0.307196	0.236788
TTTY5	0.257153	0.208941	0.0428733	0.872608	0.192166	0.532865
TTTY7	0.0204236	0.915369	0.10684	0.688241	0.0698663	0.910056
TTYH1	0.0408836	0.826774	0.0170729	0.948581	0.0355647	0.975154
TTYH2	0.260703	0.204298	0.221101	0.411327	0.289449	0.27239
TTYH3	0.15207	0.436981	0.225558	0.402066	0.220065	0.449157
TUB	0.387536	0.0728899	0.206419	0.441706	0.365409	0.142186
TUBA1A	0.137337	0.479069	0.0782087	0.767828	0.131843	0.734066
TUBA1B	0.396711	0.0670926	0.146127	0.584193	0.339354	0.181297
TUBA1C	0.195926	0.323486	0.218211	0.416219	0.245121	0.38104
TUBA3FP	0.0292329	0.876922	0.218756	0.415344	0.135301	0.720681
TUBA4A	0.584894	0.0126216	0.278643	0.305469	0.534248	0.0240431
TUBA4B	0.114324	0.554432	0.105652	0.691546	0.13126	0.735711
TUBA8	0.00412936	0.982526	0.0570367	0.828462	0.0325741	0.979185
TUBAL3	0.145166	0.456704	0.223202	0.406827	0.214249	0.465441
TUBB	0.130777	0.50006	0.374047	0.175745	0.285097	0.280745
TUBB1	0.0461342	0.805929	0.647333	0.0214855	0.374758	0.13048
TUBB2A	0.672282	0.0054714	0.214349	0.424736	0.557725	0.0187966
TUBB2B	0.329228	0.120481	0.0506262	0.849064	0.243906	0.384019
TUBB3	0.352238	0.0994169	0.000613304	0.998156	0.232465	0.414902
TUBB4A	0.184694	0.35167	0.39773	0.152647	0.333327	0.190917
TUBB4B	0.61758	0.0093102	0.0956815	0.717595	0.458379	0.0572374
TUBB6	0.297469	0.153296	0.0384586	0.885218	0.216446	0.459041
TUBB7P	0.0958328	0.618267	0.029004	0.913754	0.0782173	0.889819
TUBBP5	0.21403	0.285805	0.00752608	0.977202	0.144852	0.689888
TUBD1	0.0431552	0.818051	0.0483275	0.856025	0.0537138	0.94453
TUBE1	0.067184	0.722355	0.0139021	0.957546	0.0512486	0.948693
TUBG1	0.169141	0.389154	0.0631984	0.810578	0.144856	0.68974
TUBG2	0.223042	0.268312	0.220518	0.412209	0.264262	0.332294
TUBGCP2	0.00320311	0.986814	0.0332567	0.900615	0.0192952	0.99193
TUBGCP3	0.0493979	0.793681	0.394527	0.155185	0.24225	0.388131
TUBGCP4	0.208528	0.296333	0.612782	0.0310381	0.463624	0.0539195
TUBGCP5	0.167459	0.393309	0.0551531	0.834783	0.13946	0.707773
TUBGCP6	0.136959	0.480535	0.346329	0.207337	0.274415	0.306809
TUFM	0.0290423	0.877751	0.478284	0.090195	0.273419	0.309609
TUFT1	0.222528	0.269521	0.0924201	0.72594	0.195687	0.522392
TUG1	0.143771	0.461423	0.326809	0.233551	0.268517	0.321639
TULP1	0.059732	0.751202	0.00265241	0.992005	0.0403336	0.968378
TULP2	0.477087	0.0333713	0.597558	0.0357616	0.632914	0.0078028
TULP3	0.329688	0.12004	0.0389767	0.883568	0.238005	0.400236
TULP4	0.17039	0.386495	0.0309325	0.908008	0.128494	0.744901
TUNAR	0.174212	0.377499	0.198177	0.459068	0.220106	0.44901
TUSC1	0.0498604	0.791825	0.321321	0.242479	0.20356	0.498567
TUSC2	0.0226874	0.905395	0.214609	0.423838	0.128768	0.744224
TUSC3	0.0676586	0.720462	0.108556	0.684156	0.101982	0.824897
TUSC5	0.0385186	0.836645	0.219833	0.413636	0.142008	0.699117
TUSC7	0.308409	0.14146	0.213242	0.42733	0.316776	0.22035
TUSC8	0.0672653	0.721975	0.187809	0.483009	0.143939	0.693101
TUT1	0.0328648	0.859752	0.0248514	0.925221	0.0344111	0.976414
TVP23A	0.276321	0.18048	0.231033	0.391793	0.305057	0.240381
TVP23B	0.124531	0.521518	0.625384	0.0279701	0.414853	0.0891654
TVP23C	0.0275817	0.884077	0.618323	0.0296602	0.34705	0.167253
TWF1	0.0299226	0.87393	0.318908	0.245682	0.189105	0.542424
TWF2	0.0616319	0.743941	0.168458	0.525865	0.12991	0.740342
TWIST1	0.0374749	0.840729	0.366435	0.183887	0.21941	0.450329
TWIST2	0.0765368	0.685815	0.502251	0.0759405	0.317559	0.218223
TWISTNB	0.0618647	0.743066	0.158863	0.550544	0.124952	0.756898
TWNK	0.124338	0.522398	0.224306	0.404636	0.20108	0.505354
TWSG1	0.145938	0.454241	0.261959	0.33456	0.235405	0.407595
TXK	0.193668	0.329251	0.21682	0.419177	0.242889	0.386348
TXLNA	0.0308659	0.869333	0.236432	0.382218	0.145795	0.685986
TXLNB	0.108674	0.571601	0.126508	0.638334	0.138638	0.710725
TXLNG	0.153492	0.432259	0.127269	0.636956	0.168648	0.610321
TXLNGY	0.189872	0.338542	0.0190634	0.943054	0.13504	0.721614
TXN	0.267994	0.19241	0.564667	0.0473258	0.477275	0.0466409
TXN2	0.105707	0.582416	0.128822	0.632186	0.137911	0.712574
TXNDC11	0.0192824	0.919752	0.348968	0.204136	0.198089	0.514911
TXNDC12	0.355722	0.0967979	0.174343	0.511974	0.327308	0.199938
TXNDC15	0.186309	0.348104	0.411927	0.139857	0.341957	0.176158
TXNDC16	0.222044	0.27029	0.33661	0.220616	0.325442	0.203574
TXNDC17	0.338492	0.110785	0.222417	0.408506	0.341535	0.177084
TXNDC2	0.0262194	0.890973	0.0427156	0.872898	0.0395374	0.969584
TXNDC8	0.138526	0.475856	0.183084	0.492579	0.188494	0.544335
TXNDC9	0.229895	0.255483	0.048908	0.854374	0.177376	0.581604
TXNIP	0.22308	0.268262	0.418053	0.134768	0.369509	0.136603
TXNL1	0.338989	0.110202	0.1593	0.549262	0.308242	0.234693
TXNL4A	0.652606	0.0066797	0.173172	0.514669	0.522794	0.0277513
TXNL4B	0.0226086	0.905825	0.255102	0.345668	0.150286	0.671557
TXNRD1	0.285223	0.168164	0.0742041	0.779455	0.227398	0.4296
TXNRD2	0.00152422	0.99376	0.0523879	0.843621	0.0283769	0.983931
TYK2	0.782364	0.0021503	0.219834	0.413587	0.633362	0.0077081
TYMP	0.0417928	0.823315	0.151429	0.570792	0.107734	0.807888
TYMS	0.235946	0.244016	0.00270578	0.99177	0.156762	0.64917
TYMSOS	0.134573	0.488484	0.0798291	0.762691	0.130881	0.737172
TYR	0.132415	0.495455	0.583478	0.040669	0.397737	0.104651
TYRO3	0.309624	0.140187	0.0251976	0.923884	0.217411	0.455901
TYRO3P	0.163115	0.404591	0.00939728	0.971389	0.112217	0.794552
TYROBP	0.364114	0.0895774	0.0849641	0.748088	0.285242	0.280593
TYRP1	0.282398	0.172346	0.0722587	0.784701	0.224496	0.437391
TYSND1	0.0441749	0.814322	0.0449638	0.866866	0.0525956	0.946613
TYW1	0.0243029	0.899118	0.0600805	0.819019	0.0475213	0.955941
TYW3	0.20261	0.308833	0.085069	0.747796	0.178614	0.577826
TYW5	0.0199085	0.917275	0.12471	0.643409	0.0790454	0.887913
U2AF1	0.274777	0.182231	0.367526	0.182758	0.376744	0.127758
U2AF1L4	0.1209	0.533476	0.328652	0.230886	0.254391	0.356679
U2AF2	0.085359	0.654117	0.316887	0.248436	0.224647	0.437054
U2SURP	0.00210402	0.99121	0.279904	0.304124	0.149953	0.672625
UACA	0.280264	0.174917	0.335915	0.221839	0.36353	0.144678
UAP1	0.338923	0.110397	0.378284	0.171094	0.424846	0.0804011
UAP1L1	0.191814	0.334004	0.334517	0.223582	0.304359	0.241641
UBA1	0.0276352	0.883883	0.0366021	0.891419	0.0372161	0.972823
UBA2	0.0121798	0.949738	0.337965	0.218876	0.187536	0.548228
UBA3	0.139637	0.472581	0.0352737	0.895259	0.110492	0.799409
UBA5	0.211407	0.290666	0.00893687	0.97276	0.143871	0.693251
UBA52	0.141058	0.468745	0.139069	0.603727	0.16672	0.616606
UBA6	0.0137394	0.943176	0.393114	0.15632	0.217943	0.454704
UBAC1	0.165909	0.397316	0.207144	0.439851	0.219398	0.450524
UBAC2	0.191783	0.334151	0.0905476	0.732485	0.174381	0.590836
UBAC2-AS1	0.228305	0.258244	0.132605	0.622115	0.220909	0.446884
UBALD1	0.472222	0.0346469	0.628719	0.0271142	0.646299	0.0061919
UBALD2	0.154484	0.429551	0.364921	0.185255	0.295895	0.257985
UBAP1	0.233809	0.247645	0.0315032	0.90606	0.17069	0.603638
UBAP1L	0.0729562	0.698878	0.0212308	0.937125	0.0589654	0.93412
UBAP2	0.123439	0.525108	0.446377	0.1116	0.318778	0.216174
UBAP2L	0.0114303	0.952597	0.179085	0.501141	0.102409	0.823299
UBASH3A	0.0786012	0.67821	0.741131	0.0068566	0.446168	0.0649653
UBASH3B	0.0579054	0.758608	0.221757	0.4101	0.155839	0.652656
UBB	0.420664	0.0540398	0.229451	0.39488	0.399561	0.102478
UBC	0.128663	0.507265	0.196572	0.463101	0.189163	0.542227
UBE2A	0.117056	0.545522	0.146761	0.582291	0.154963	0.655144
UBE2B	0.0497576	0.792267	0.112133	0.675706	0.0920631	0.854148
UBE2C	0.3167	0.13297	0.45908	0.102161	0.453205	0.06067
UBE2D1	0.0206515	0.914483	0.165484	0.533525	0.101255	0.826611
UBE2D2	0.237524	0.241822	0.0111551	0.965684	0.162305	0.631809
UBE2D3	0.0131562	0.946239	0.128426	0.63326	0.0765641	0.892966
UBE2D4	0.0177525	0.926109	0.39456	0.155086	0.221364	0.445513
UBE2DNL	0.165839	0.397562	0.142986	0.592781	0.185176	0.556735
UBE2E1	0.241756	0.234602	0.492049	0.0817539	0.421262	0.0835453
UBE2E2	0.39898	0.0656178	0.0405347	0.879916	0.284606	0.281622
UBE2E2-AS1	0.193556	0.329448	0.0602876	0.818635	0.159433	0.640062
UBE2E3	0.18636	0.348009	0.0105147	0.967962	0.128167	0.745527
UBE2F	0.150604	0.440596	0.0794492	0.763901	0.141268	0.70112
UBE2G1	0.123393	0.525205	0.1409	0.598768	0.156027	0.651775
UBE2G2	0.0535425	0.776329	0.434125	0.120899	0.266081	0.327301
UBE2H	0.196766	0.321261	0.477356	0.0909662	0.383716	0.11977
UBE2I	0.360629	0.0927879	0.136364	0.611964	0.310319	0.230821
UBE2J1	0.240496	0.236974	0.133221	0.62007	0.22929	0.424998
UBE2J2	0.196399	0.322234	0.210502	0.432465	0.241327	0.390572
UBE2K	0.397861	0.0666022	0.151359	0.570986	0.3429	0.174751
UBE2L3	0.10025	0.602647	0.153176	0.565952	0.147278	0.681055
UBE2L6	0.207271	0.299191	0.101492	0.701691	0.190442	0.538645
UBE2M	0.443246	0.0444632	0.298101	0.273778	0.451046	0.0621771
UBE2N	0.522417	0.0230006	0.544665	0.055659	0.634682	0.0074211
UBE2NL	0.18464	0.351909	0.0439357	0.870075	0.144834	0.689935
UBE2O	0.103997	0.588437	0.175589	0.508996	0.161693	0.633485
UBE2Q1	0.0468077	0.803173	0.0799624	0.762012	0.0729777	0.901601
UBE2Q2	0.163905	0.402756	0.314979	0.250996	0.275516	0.30426
UBE2Q2L	0.0181615	0.924358	0.0781566	0.767924	0.0530932	0.945788
UBE2QL1	0.711668	0.0038634	0.117863	0.660123	0.532346	0.02489
UBE2R2	0.366621	0.0874189	0.193029	0.470638	0.344461	0.172063
UBE2S	0.0703915	0.709934	0.147623	0.579793	0.124597	0.758017
UBE2T	0.0309348	0.86914	0.102998	0.69831	0.0747635	0.897509
UBE2U	0.179744	0.363316	0.103434	0.697492	0.173293	0.594462
UBE2V2	0.344934	0.104918	0.20047	0.453741	0.3341	0.18956
UBE2W	0.155282	0.426621	0.249462	0.356534	0.23492	0.408765
UBE2Z	0.0333055	0.857983	0.297346	0.275301	0.179854	0.573879
UBE3A	0.0756915	0.689812	0.0106364	0.967675	0.0551287	0.941875
UBE3B	0.0144345	0.939815	0.266546	0.326625	0.150982	0.668998
UBE3C	0.157197	0.421405	0.330975	0.228071	0.279604	0.294076
UBE3D	0.0977725	0.611406	0.0787646	0.766036	0.106005	0.813259
UBE4A	0.156169	0.424747	0.0555346	0.833597	0.132205	0.732116
UBE4B	0.0993245	0.606298	0.6861	0.0135922	0.430543	0.07635
UBFD1	0.145832	0.454537	0.205119	0.444719	0.205057	0.493004
UBIAD1	0.200078	0.313945	0.618923	0.0295123	0.461314	0.0550956
UBL3	0.348273	0.102078	0.099503	0.706618	0.282522	0.286594
UBL4A	0.00998715	0.959329	0.319604	0.244766	0.176307	0.584823
UBL4B	0.0529559	0.778276	0.683919	0.0139353	0.398753	0.103198
UBL5	0.225629	0.263689	0.0804228	0.760785	0.191345	0.535657
UBL7	0.0351232	0.849389	0.0516825	0.845418	0.0501953	0.950677
UBL7-AS1	0.0520747	0.78157	0.0872229	0.741664	0.0803243	0.885149
UBLCP1	0.17535	0.374519	0.117649	0.660663	0.177963	0.57942
UBN1	0.271884	0.18679	0.571134	0.0452035	0.483289	0.0439915
UBN2	0.00582408	0.975511	0.248267	0.358624	0.135558	0.719749
UBOX5	0.0957745	0.618508	0.156921	0.555745	0.146317	0.684165
UBP1	0.0948767	0.621495	0.584809	0.0399468	0.37365	0.131647
UBQLN1	0.338126	0.111119	0.00577802	0.98299	0.225894	0.433635
UBQLN2	0.269518	0.190235	0.364491	0.185978	0.371652	0.134182
UBQLN3	0.0991611	0.606829	0.164831	0.535395	0.152768	0.663003
UBQLN4	0.096807	0.614976	0.613861	0.0307425	0.390401	0.112767
UBQLNL	0.219532	0.275062	0.196776	0.462424	0.249296	0.370318
UBR1	0.303903	0.146783	0.24638	0.362342	0.331451	0.19393
UBR2	0.161458	0.409065	0.0984551	0.709437	0.158561	0.64295
UBR3	0.213631	0.286582	0.108181	0.685219	0.198205	0.514375
UBR4	0.558731	0.0159422	0.451506	0.107528	0.609046	0.0106277
UBR5	0.151883	0.437365	0.342617	0.212313	0.282296	0.286977
UBR5-AS1	0.0185078	0.922697	0.58972	0.0382281	0.32582	0.202893
UBR7	0.178252	0.366924	0.0554878	0.833747	0.146767	0.682463
UBTD1	0.0454958	0.808764	0.603086	0.0334932	0.350767	0.161123
UBTD2	0.0350085	0.849935	0.0557997	0.832472	0.0523127	0.946953
UBTF	0.0754864	0.690438	0.0908124	0.731665	0.0977012	0.836845
UBXN1	0.370726	0.0845818	0.158163	0.552398	0.3286	0.198034
UBXN10	0.157357	0.420864	0.401714	0.149453	0.317392	0.218908
UBXN10-AS1	0.180588	0.361852	0.649561	0.0208463	0.464759	0.0535886
UBXN11	0.195219	0.325138	0.237118	0.380651	0.254725	0.355752
UBXN2A	0.312679	0.137258	0.185323	0.488433	0.304725	0.241014
UBXN2B	0.21807	0.277642	0.0684743	0.795047	0.179987	0.573538
UBXN4	0.211532	0.29042	0.0757611	0.774668	0.17955	0.574908
UBXN6	0.0676778	0.72041	0.184996	0.489268	0.142713	0.696698
UBXN7	0.114667	0.553651	0.0659897	0.803394	0.11036	0.799783
UBXN7-AS1	0.0005144	0.998223	0.472113	0.0940384	0.251288	0.365168
UBXN8	0.248764	0.222411	0.0273628	0.917827	0.178363	0.578268
UCA1	0.0919335	0.631745	0.00485383	0.985368	0.0627773	0.926571
UCHL1	0.381923	0.0765071	0.114736	0.66895	0.312864	0.226503
UCHL3	0.454053	0.0407829	0.455762	0.104384	0.542167	0.0222187
UCHL5	0.0576592	0.759631	0.096233	0.715872	0.0888127	0.863805
UCK1	0.232672	0.25061	0.315529	0.250114	0.321233	0.21153
UCKL1	0.162335	0.4068	0.124124	0.644835	0.172814	0.596205
UCMA	0.0334689	0.857345	0.124842	0.643117	0.0880731	0.865273
UCN	0.221852	0.270591	0.373729	0.176222	0.345088	0.170854
UCN2	0.0235064	0.902629	0.154102	0.562801	0.097078	0.838961
UCN3	0.10252	0.593417	0.0524037	0.843523	0.0950992	0.845377
UCP1	0.221837	0.27069	0.244338	0.366075	0.276154	0.302539
UCP2	0.528521	0.0215975	0.0627315	0.81212	0.381999	0.121808
UCP3	0.095453	0.619597	0.265433	0.328775	0.203907	0.49721
UEVLD	0.0214234	0.911215	7.01135e-05	0.999808	0.0136531	0.996206
UFC1	0.211097	0.291498	0.00784461	0.976069	0.143085	0.695635
UFD1	0.176898	0.370233	0.125963	0.640027	0.183414	0.561927
UFL1	0.179024	0.365123	0.683619	0.0141407	0.481868	0.0446395
UFM1	0.00146592	0.993955	0.302189	0.267807	0.161402	0.634273
UFSP1	0.0903718	0.637283	0.340536	0.215764	0.240556	0.392586
UFSP2	0.116729	0.54692	0.111807	0.676706	0.136128	0.718045
UG0898H09	0.0124537	0.94886	0.158775	0.550692	0.0922664	0.853756
UGCG	0.497219	0.0288796	0.162102	0.541984	0.414255	0.0900835
UGDH	0.437368	0.046804	0.0121039	0.962861	0.294819	0.260517
UGGT1	0.158598	0.417071	0.162344	0.541493	0.190705	0.53752
UGGT2	0.342349	0.107085	0.321949	0.241356	0.397101	0.105477
UGP2	0.11369	0.556093	0.182644	0.493267	0.171853	0.599186
UGT1A1	0.00109233	0.99542	0.173969	0.51305	0.092855	0.852109
UGT2A3	0.0758177	0.689081	0.1056	0.691835	0.105797	0.813903
UGT2B15	0.0726239	0.700304	0.151022	0.571615	0.127883	0.746411
UGT2B17	0.104167	0.5877	0.0411199	0.877764	0.0901762	0.860701
UGT2B28	0.207926	0.297879	0.286187	0.292701	0.289257	0.272827
UGT2B4	0.269247	0.190624	0.376494	0.1732	0.377867	0.126293
UGT3A1	0.186011	0.348879	0.0449384	0.866965	0.146273	0.684466
UGT8	0.256559	0.209781	0.0268631	0.919334	0.183246	0.562455
UHMK1	0.647874	0.0068245	0.174707	0.510748	0.520486	0.0286837
UHRF1	0.19249	0.331902	0.0754124	0.775797	0.166786	0.616363
UHRF1BP1	0.20535	0.303179	0.474645	0.0926242	0.387943	0.115534
UHRF1BP1L	0.1428	0.464048	0.190844	0.475744	0.19545	0.523085
UHRF2	0.325469	0.123693	0.735073	0.0076392	0.606012	0.0110146
UIMC1	0.112122	0.56081	0.22836	0.396926	0.19517	0.524174
ULBP1	0.0271103	0.886164	0.395487	0.154543	0.228039	0.427743
ULBP2	0.069461	0.713633	0.134751	0.616333	0.117126	0.779243
ULBP3	0.103381	0.590635	0.00302322	0.990692	0.0693636	0.911205
ULK1	0.052172	0.781173	0.584697	0.0401413	0.345382	0.170317
ULK2	0.149165	0.444833	0.0687287	0.794314	0.134607	0.723165
ULK3	0.132457	0.495166	0.209051	0.435531	0.198317	0.514132
ULK4	0.180083	0.362678	0.626785	0.0275395	0.452294	0.0611218
UMAD1	0.138352	0.476249	0.123787	0.645619	0.156793	0.649076
UMOD	0.150476	0.441128	0.398734	0.151718	0.311259	0.229243
UMODL1	0.0484707	0.797198	0.121288	0.65138	0.0960894	0.84227
UMODL1-AS1	0.0989876	0.607233	0.175019	0.50997	0.15808	0.644615
UMPS	0.0831374	0.662002	0.125292	0.641795	0.121122	0.767498
UNC119	0.197258	0.320092	0.129969	0.628615	0.198996	0.511996
UNC119B	0.0142455	0.940695	0.0849211	0.748182	0.0541098	0.943801
UNC13A	0.480687	0.0325448	0.536501	0.0588347	0.602768	0.0115335
UNC13B	0.130447	0.500904	0.376882	0.172899	0.286389	0.27786
UNC13C	0.266188	0.19552	0.253103	0.349743	0.310119	0.23106
UNC13D	0.0878231	0.645963	0.079813	0.762894	0.0999911	0.830101
UNC45A	0.243285	0.231663	0.282399	0.299376	0.310596	0.23033
UNC45B	0.158551	0.417261	0.417695	0.135101	0.326693	0.201212
UNC50	0.0510704	0.78594	0.022973	0.932008	0.0454365	0.960033
UNC5A	0.0472637	0.801235	0.514183	0.0696919	0.304578	0.241252
UNC5B	0.0546878	0.770932	0.14863	0.577124	0.11476	0.78672
UNC5B-AS1	0.180803	0.361221	0.210123	0.433201	0.230823	0.419864
UNC5C	0.268496	0.19159	0.101564	0.701396	0.230923	0.419226
UNC5CL	0.148182	0.44763	0.253478	0.3491	0.232369	0.415194
UNC5D	0.517018	0.023928	0.246957	0.361311	0.472533	0.0490879
UNC79	0.00823616	0.966228	0.224731	0.404245	0.124614	0.757825
UNC80	0.221076	0.272093	0.178284	0.503153	0.240466	0.392778
UNC93A	0.0944923	0.623107	0.656314	0.0195875	0.411486	0.0926299
UNC93B1	0.0160059	0.933023	0.254252	0.347965	0.145471	0.686862
UNG	0.233574	0.248235	0.16988	0.522415	0.244245	0.383149
UNK	0.00345333	0.985787	0.28508	0.294611	0.153601	0.660113
UNKL	0.0796821	0.67418	0.0452353	0.865658	0.0761948	0.893846
UPB1	0.0118474	0.951043	0.149498	0.574776	0.0869243	0.868478
UPF1	0.0660355	0.727296	0.00170589	0.994692	0.0439933	0.962607
UPF2	0.15208	0.43679	0.0294714	0.912287	0.115621	0.784373
UPF3A	0.128344	0.50827	0.409169	0.142341	0.302198	0.245882
UPF3B	0.226048	0.262578	0.143144	0.592496	0.225032	0.435869
UPK1A	0.297063	0.154009	0.0324124	0.902654	0.212957	0.469851
UPK1B	0.0345498	0.852066	0.523425	0.0651799	0.301103	0.247724
UPK2	0.0902676	0.637624	0.0974881	0.712089	0.111021	0.798056
UPK3A	0.0872733	0.647719	0.075124	0.776527	0.0971302	0.838768
UPP1	0.314459	0.135277	0.129774	0.629352	0.276311	0.301997
UPP2	0.347749	0.102717	0.156941	0.555699	0.312772	0.226745
UPRT	0.456677	0.0397176	0.1991	0.45688	0.407182	0.0958768
UQCC1	0.0589036	0.754504	0.187063	0.484831	0.138018	0.71233
UQCC2	0.0315873	0.866179	0.748264	0.0062135	0.418913	0.085444
UQCC3	0.212282	0.289054	0.252287	0.351004	0.274077	0.307597
UQCR10	0.0602535	0.749447	0.462356	0.0999212	0.285552	0.279874
UQCR11	0.133398	0.491618	0.67	0.0162735	0.444475	0.066173
UQCRB	0.437744	0.0465566	0.362091	0.188333	0.481497	0.0448941
UQCRC1	0.0181016	0.924507	0.00588469	0.982597	0.0145561	0.995137
UQCRC2	0.0663715	0.725466	0.70815	0.0102649	0.420522	0.0839895
UQCRFS1	0.0983037	0.609529	0.244755	0.365038	0.194775	0.525423
UQCRQ	0.263522	0.199473	0.433336	0.121388	0.404364	0.0980943
URB1	0.0276715	0.88363	0.0611736	0.816455	0.0503287	0.950481
URB1-AS1	0.188718	0.341745	0.0540309	0.838576	0.152904	0.662513
URB2	0.0248497	0.896925	0.204269	0.446436	0.124689	0.757527
URGCP	0.319231	0.129858	0.237697	0.379475	0.336951	0.185257
URI1	0.0518394	0.782256	0.199267	0.456442	0.139852	0.706116
URM1	0.194361	0.327534	0.00144847	0.995377	0.128623	0.744659
UROC1	0.120602	0.534433	0.048735	0.855055	0.105089	0.815747
UROD	0.0129804	0.947012	0.0329194	0.901313	0.025574	0.987335
UROS	0.232786	0.250377	0.693828	0.0121712	0.522819	0.0277014
USB1	0.288295	0.164533	0.136049	0.612829	0.26237	0.336961
USE1	0.00458139	0.980741	0.24478	0.364938	0.132879	0.729942
USF1	0.233236	0.249113	0.249432	0.356677	0.286397	0.277815
USF2	0.169903	0.387675	0.337635	0.219263	0.291545	0.267929
USF3	0.075929	0.688355	0.0761602	0.773593	0.0901887	0.860503
USH1C	0.269975	0.189701	0.216397	0.420158	0.293068	0.264656
USH1G	0.0306744	0.870702	0.241271	0.372474	0.148246	0.677886
USH2A	0.10462	0.586328	0.225019	0.403376	0.188435	0.544671
USHBP1	0.00408627	0.982761	0.0856426	0.746223	0.0477834	0.955313
USMG5	0.55594	0.0164261	0.398071	0.152212	0.578739	0.015123
USO1	0.511573	0.0250928	0.506177	0.0737321	0.607017	0.010825
USP1	0.00616497	0.973992	0.138958	0.603967	0.0775561	0.891069
USP10	0.300192	0.150821	0.0397448	0.881283	0.21893	0.451538
USP11	0.139849	0.471802	0.105951	0.69057	0.148281	0.677688
USP12	0.379976	0.0782043	0.203939	0.447056	0.359094	0.150785
USP13	0.00476002	0.980017	0.228443	0.39683	0.124295	0.759277
USP14	0.326	0.123214	0.15462	0.561415	0.297169	0.255343
USP16	0.032337	0.862395	0.700958	0.0111	0.394209	0.108351
USP18	0.126425	0.515703	0.224809	0.404056	0.202726	0.500985
USP19	0.40084	0.0643509	0.321738	0.2417	0.435625	0.07261
USP2	0.234806	0.245961	0.572042	0.0449189	0.459281	0.0567527
USP20	0.22768	0.259634	0.269795	0.320728	0.293574	0.262995
USP21	0.0549417	0.769568	0.576429	0.0434472	0.342807	0.17494
USP22	0.106602	0.579228	0.120771	0.652945	0.134213	0.724282
USP24	0.049767	0.792169	0.167222	0.529298	0.121413	0.767109
USP25	0.269959	0.189796	0.112111	0.675757	0.237507	0.40148
USP26	0.193476	0.329599	0.497631	0.0789394	0.392343	0.110919
USP27X	0.185306	0.350368	0.296979	0.275742	0.280064	0.292809
USP27X-AS1	0.0513094	0.784871	0.420133	0.133442	0.257153	0.349267
USP28	0.278002	0.1782	0.117654	0.660565	0.245773	0.379571
USP29	0.194343	0.327585	0.231891	0.390714	0.251362	0.365024
USP2-AS1	0.0350428	0.849686	0.572147	0.0448248	0.327382	0.199638
USP3	0.0903018	0.637427	0.143019	0.592732	0.135297	0.720731
USP30	0.0441103	0.814612	0.269171	0.321711	0.171983	0.598495
USP30-AS1	0.146824	0.451882	0.405743	0.145335	0.31258	0.227144
USP31	0.124382	0.522254	0.074831	0.777609	0.121487	0.766765
USP32	0.104471	0.586833	0.227881	0.397754	0.18986	0.540226
USP32P2	0.306169	0.143827	0.213567	0.426556	0.315469	0.222618
USP33	0.0206199	0.91463	0.092867	0.724686	0.0625531	0.926971
USP34	0.0594222	0.752415	0.00849762	0.974118	0.0432426	0.964189
USP35	0.00980232	0.960345	0.676903	0.0153478	0.36651	0.140215
USP36	0.399326	0.0654283	0.196698	0.462714	0.368019	0.138544
USP37	0.197698	0.319124	0.104232	0.695303	0.185578	0.554973
USP38	0.0679062	0.719282	0.0939096	0.722504	0.0943438	0.847412
USP39	0.0884427	0.644114	0.04398	0.869975	0.0813131	0.88289
USP3-AS1	0.0543572	0.772733	0.0815902	0.757854	0.0788317	0.888355
USP4	0.130562	0.500658	0.052296	0.843867	0.113565	0.791334
USP40	0.386553	0.0735186	0.149941	0.573962	0.334676	0.188834
USP42	0.201341	0.311472	0.20801	0.437763	0.243264	0.385667
USP43	0.354221	0.098121	0.0523006	0.843818	0.261308	0.339967
USP44	0.037726	0.839592	0.261758	0.334949	0.163817	0.626728
USP45	0.0888211	0.642429	0.0504424	0.849698	0.0850054	0.873248
USP46	0.246906	0.225685	0.216198	0.420446	0.277724	0.298473
USP46-AS1	0.24167	0.234753	0.537842	0.0582956	0.445598	0.065495
USP47	0.215382	0.282832	0.0948629	0.720275	0.192268	0.53243
USP48	0.22782	0.259289	0.00658997	0.980361	0.153463	0.660739
USP49	0.144257	0.459896	0.137938	0.607044	0.168231	0.611592
USP5	0.130073	0.502032	0.348647	0.204522	0.271102	0.314972
USP51	0.0845652	0.657527	0.0924391	0.725798	0.104565	0.817579
USP53	0.0965294	0.615905	0.0955733	0.718079	0.114137	0.789331
USP54	0.309805	0.139839	0.357166	0.1944	0.394363	0.108252
USP6NL	0.0691674	0.714608	0.148783	0.576784	0.124407	0.758934
USP7	0.109115	0.570296	0.143984	0.58986	0.148238	0.677934
USP8	0.0569276	0.762264	0.0355829	0.894136	0.0560225	0.940717
USP9X	0.11166	0.562085	0.0604683	0.818198	0.105433	0.814873
USP9Y	0.380491	0.0778199	0.147837	0.579499	0.32955	0.196967
USPL1	0.07942	0.675383	0.156235	0.557183	0.135149	0.721219
UST	0.0581169	0.757768	0.418055	0.134722	0.260542	0.341896
UST-AS1	0.134831	0.487536	0.459976	0.101478	0.333547	0.190379
UTF1	0.227686	0.259586	0.0420421	0.874925	0.172259	0.597916
UTP11	0.0592235	0.753144	0.261891	0.334711	0.178088	0.579037
UTP14A	0.0278909	0.882658	0.0300967	0.910414	0.0339196	0.977433
UTP15	0.0425375	0.820624	0.352862	0.200001	0.215524	0.461702
UTP18	0.314869	0.13498	0.0104695	0.968059	0.213031	0.469512
UTP20	0.00929102	0.962329	0.0781007	0.768115	0.047204	0.956435
UTP23	0.339737	0.109662	0.0676605	0.798016	0.259922	0.343098
UTP3	0.136636	0.481702	0.116029	0.665902	0.151526	0.666957
UTP4	0.0456481	0.808223	0.152172	0.569221	0.110676	0.798821
UTP6	0.0220706	0.908494	0.426507	0.127352	0.241234	0.39082
UTRN	0.40511	0.0617016	0.0718587	0.785602	0.305341	0.239746
UTS2	0.0646977	0.733395	0.299886	0.27084	0.201943	0.503167
UTS2B	0.0842621	0.658352	0.280489	0.302892	0.204534	0.495072
UTS2R	0.0441528	0.814469	0.259758	0.338258	0.166997	0.615581
UTY	0.256079	0.210559	0.121682	0.650443	0.233437	0.412367
UVRAG	0.259143	0.206365	0.197289	0.461063	0.275735	0.303811
UVSSA	0.129784	0.502817	0.011585	0.964606	0.0913653	0.856499
UXS1	0.417221	0.0553093	0.35172	0.20087	0.462416	0.0545046
UXT	0.302511	0.148389	0.178481	0.502724	0.294363	0.261477
VAC14	0.187876	0.343801	0.0125044	0.961596	0.130228	0.739367
VAC14-AS1	0.0759202	0.688498	0.110666	0.679303	0.108563	0.80529
VAMP1	0.405752	0.0613069	0.633801	0.0255123	0.605099	0.0111524
VAMP2	0.785626	0.0019024	0.0183738	0.945592	0.528204	0.0261293
VAMP3	0.0423408	0.821316	0.290021	0.285736	0.181921	0.56699
VAMP4	0.0892447	0.640417	0.199952	0.455084	0.164926	0.622505
VAMP5	0.0713777	0.70548	0.00195605	0.993757	0.0476554	0.955751
VAMP7	0.00283678	0.98785	0.427326	0.126566	0.228965	0.425728
VAMP8	0.0920464	0.631162	0.000789214	0.997528	0.0606867	0.930662
VANGL1	0.101884	0.59628	0.134457	0.616998	0.138387	0.711211
VANGL2	0.150653	0.44035	0.117064	0.662373	0.161337	0.634466
VAPA	0.0757245	0.689661	0.0817226	0.757375	0.0930166	0.85167
VAPB	0.120571	0.53453	0.177965	0.503985	0.173907	0.592526
VARS	0.0101831	0.95816	0.0974618	0.712137	0.0581065	0.935782
VARS2	0.0913125	0.634181	0.166007	0.531864	0.14821	0.678082
VASH1	0.0300974	0.872953	0.0812728	0.758644	0.0626375	0.926867
VASH1-AS1	0.143654	0.461849	0.0348258	0.896625	0.112907	0.792638
VASH2	0.199174	0.315259	0.0203726	0.939505	0.141882	0.699561
VASN	0.0817655	0.666256	0.0741643	0.779551	0.0929809	0.851815
VASP	0.384332	0.074803	0.320656	0.243358	0.424144	0.081132
VAT1	0.277035	0.179552	0.103244	0.697921	0.237458	0.401825
VAT1L	0.309595	0.140237	0.17217	0.516895	0.295681	0.258619
VAV1	0.0268014	0.887705	0.0263364	0.920745	0.031197	0.980871
VAV2	0.266589	0.195127	0.102462	0.699077	0.230142	0.422163
VAV3	0.17201	0.3828	0.300776	0.269617	0.273303	0.30995
VAX2	0.0959312	0.617823	0.251645	0.352332	0.196878	0.518384
VBP1	0.435873	0.0474288	0.338689	0.217858	0.467796	0.0516393
VCAM1	0.273669	0.184291	0.128022	0.634525	0.248433	0.372372
VCAN	0.199447	0.315067	0.229775	0.393999	0.253606	0.359268
VCL	0.0754958	0.690348	0.207523	0.438882	0.159876	0.638681
VCP	0.122073	0.52865	0.375358	0.174232	0.280045	0.29286
VCPIP1	0.05127	0.784964	0.021006	0.937619	0.0445205	0.961591
VCPKMT	0.0524991	0.780086	0.134856	0.616044	0.105978	0.813458
VCX2	0.0727846	0.699464	0.104331	0.695026	0.103118	0.821824
VDAC1	0.314934	0.13493	0.0637403	0.809034	0.24145	0.390128
VDAC2	0.0234721	0.902772	0.273065	0.314888	0.160424	0.636917
VDAC3	0.355427	0.0970376	0.411662	0.140193	0.453527	0.06042
VDR	0.0632593	0.73901	0.163468	0.538578	0.128326	0.745235
VEGFA	0.155933	0.425134	0.0345458	0.897354	0.120869	0.76838
VEGFB	0.032596	0.86111	0.162309	0.541545	0.107454	0.808771
VEGFC	0.030958	0.869089	0.583707	0.0405705	0.330841	0.19505
VENTX	0.131284	0.498527	0.31069	0.256376	0.251683	0.364112
VENTXP1	0.242181	0.233624	0.646639	0.0216245	0.503889	0.0351914
VEPH1	0.14206	0.466183	0.221521	0.410591	0.211303	0.474479
VEZF1	0.253747	0.214242	0.520008	0.0670785	0.444076	0.0664718
VEZT	0.109914	0.56788	0.131731	0.624102	0.142239	0.698294
VGF	0.188147	0.343168	0.272695	0.315523	0.269005	0.320577
VGLL1	0.00699478	0.970418	0.346905	0.206653	0.188873	0.543356
VGLL2	0.0959494	0.617618	0.302647	0.267272	0.224058	0.438688
VGLL3	0.13058	0.500557	0.240742	0.373637	0.213958	0.466391
VGLL4	0.0544512	0.772251	0.0644891	0.807336	0.0697844	0.910197
VHL	0.0496852	0.792508	0.0301092	0.910322	0.0483228	0.953997
VIL1	0.179701	0.363511	0.180587	0.497915	0.214362	0.465146
VILL	0.123941	0.523601	0.129007	0.631648	0.150054	0.672089
VIM	0.359493	0.093573	0.0447355	0.86791	0.260761	0.34129
VIP	0.354029	0.0982162	0.0885757	0.737864	0.280503	0.291058
VIPAS39	0.041075	0.826435	0.136047	0.612884	0.099066	0.832939
VIPR1	0.199113	0.315408	0.116035	0.665855	0.1928	0.530861
VIPR2	0.0635397	0.737742	0.0673025	0.799036	0.0772865	0.891553
VIT	0.047882	0.79929	0.247353	0.36068	0.162852	0.629902
VKORC1	0.0668886	0.723574	0.752056	0.0058772	0.444251	0.0663756
VKORC1L1	0.0112925	0.953189	0.275544	0.310705	0.1537	0.659622
VLDLR	0.276774	0.179744	0.0591839	0.822004	0.213816	0.467171
VMA21	0.233086	0.249548	0.420024	0.133489	0.377168	0.127068
VMO1	0.0198836	0.917375	0.0453202	0.865268	0.0367396	0.973651
VMP1	0.153116	0.433476	0.109738	0.681017	0.159062	0.641256
VN1R1	0.228019	0.259044	0.242501	0.369307	0.279259	0.294994
VN1R108P	0.211289	0.291204	0.225877	0.401129	0.259352	0.344422
VN1R10P	0.122485	0.527561	0.0218434	0.935222	0.0920083	0.854471
VN1R2	0.0932197	0.627449	0.00275764	0.991624	0.0625103	0.927115
VN1R3	0.0396698	0.83153	0.0131422	0.959504	0.032669	0.978986
VN1R4	0.126031	0.517153	0.358223	0.19314	0.273532	0.30922
VN1R5	0.103663	0.589667	0.240884	0.373205	0.196253	0.520501
VNN1	0.180671	0.361561	0.25324	0.349394	0.253703	0.358929
VNN2	0.2486	0.222607	0.18289	0.492827	0.2611	0.340212
VNN3	0.0507976	0.787645	0.0208501	0.938203	0.0441255	0.96232
VOPP1	0.1885	0.342279	0.195594	0.46556	0.228168	0.427493
VPREB1	0.210583	0.292379	0.0954212	0.718571	0.189396	0.541497
VPREB3	0.197421	0.319753	0.322234	0.240722	0.301519	0.246996
VPS11	0.0230336	0.904425	0.115096	0.668454	0.0759883	0.894475
VPS13A	0.121804	0.529582	0.00450446	0.986787	0.0823224	0.87988
VPS13A-AS1	0.0889144	0.64203	0.027438	0.917579	0.0728131	0.902094
VPS13B	0.14751	0.449586	0.0409784	0.878257	0.118732	0.774215
VPS13C	0.122516	0.527268	0.111106	0.678128	0.139577	0.70723
VPS13D	0.0784378	0.678686	0.343515	0.210854	0.23426	0.410426
VPS16	0.292355	0.159936	0.45459	0.105209	0.434732	0.0735382
VPS18	0.223406	0.267428	0.207504	0.43893	0.25757	0.34853
VPS25	0.0611695	0.745645	0.298666	0.272949	0.198963	0.512135
VPS26A	0.292549	0.159751	0.0992867	0.707102	0.245598	0.379971
VPS26B	0.357261	0.095619	0.165751	0.532677	0.323748	0.206646
VPS28	0.149479	0.443953	0.0144644	0.955562	0.105909	0.813654
VPS29	0.520475	0.0233888	0.272517	0.315664	0.488432	0.0416444
VPS33A	0.168419	0.390963	0.264282	0.330788	0.251492	0.36469
VPS33B	0.0218651	0.909408	0.263113	0.332601	0.154062	0.658384
VPS35	0.133461	0.491422	0.169503	0.523575	0.177914	0.579704
VPS36	0.225829	0.262961	0.15335	0.565325	0.230323	0.421484
VPS37A	0.0918725	0.632239	0.259141	0.33917	0.19819	0.51447
VPS37B	0.243939	0.230437	0.180025	0.499262	0.256496	0.351157
VPS37C	0.295486	0.155819	0.0261022	0.921631	0.208554	0.483297
VPS37D	0.0907439	0.636505	0.238107	0.378693	0.18624	0.552686
VPS39	0.160293	0.411967	0.0195057	0.941837	0.115737	0.783779
VPS41	0.308899	0.14082	0.0775833	0.769713	0.244837	0.38168
VPS45	0.34974	0.101242	0.32908	0.230587	0.405782	0.0967697
VPS4A	0.156654	0.423332	0.447642	0.110785	0.341392	0.177424
VPS4B	0.031827	0.865362	0.125868	0.640411	0.0875348	0.866718
VPS50	0.144794	0.457747	0.0576223	0.827088	0.125804	0.754059
VPS51	0.319758	0.12923	0.130094	0.62838	0.279982	0.293099
VPS52	0.109512	0.569164	0.142762	0.593542	0.14785	0.679519
VPS53	0.194998	0.325822	0.0782829	0.767588	0.169971	0.606166
VPS54	0.303409	0.147225	0.00733073	0.977931	0.203788	0.497796
VPS72	0.0375034	0.840574	0.0187457	0.944322	0.0342229	0.977052
VPS8	0.248006	0.223618	0.302763	0.267035	0.324562	0.205279
VPS9D1	0.00298843	0.987307	0.0251703	0.923935	0.0148459	0.99499
VPS9D1-AS1	0.0120637	0.95041	0.462639	0.0997729	0.25387	0.358431
VRK1	0.304468	0.146055	0.20977	0.434305	0.312323	0.227723
VRK2	0.11989	0.536282	0.212283	0.429242	0.191737	0.53434
VRK3	0.0177637	0.925961	0.24184	0.370956	0.140021	0.70543
VRTN	0.0093853	0.961564	0.0161012	0.95133	0.0142406	0.995633
VSIG1	0.0950753	0.620732	0.226229	0.400486	0.182774	0.564246
VSIG10	0.265832	0.196157	0.323708	0.238303	0.347494	0.16652
VSIG10L	0.403809	0.062681	0.0734952	0.781811	0.305353	0.239696
VSIG2	0.0779225	0.680446	0.216644	0.419622	0.166338	0.617678
VSIG4	0.287872	0.164983	0.0825009	0.754911	0.233567	0.412078
VSIR	0.0632693	0.738958	0.449437	0.109276	0.280662	0.290716
VSNL1	0.559821	0.0157993	0.616072	0.0301108	0.697426	0.0027733
VSTM1	0.173393	0.379374	0.0597957	0.820177	0.145852	0.685789
VSTM2A	0.266597	0.195027	0.182375	0.493758	0.272714	0.311435
VSTM2L	0.423043	0.0531007	0.00749804	0.977302	0.282903	0.285823
VSTM4	0.177381	0.369161	0.653881	0.0199842	0.464942	0.0534907
VSX1	0.0481852	0.798039	0.159382	0.549167	0.116193	0.781917
VTA1	0.479842	0.0326459	0.117914	0.66003	0.379239	0.124727
VTCN1	0.159009	0.415798	0.214406	0.424534	0.218708	0.452096
VTI1A	0.190696	0.336397	0.339827	0.216587	0.306448	0.237685
VTI1B	0.181914	0.358351	0.195512	0.465764	0.223774	0.439455
VWA1	0.0785176	0.678446	0.233628	0.387577	0.175778	0.586033
VWA3A	0.411464	0.0583115	0.179622	0.500137	0.366941	0.13982
VWA3B	0.272551	0.185555	0.0567427	0.82959	0.209726	0.479482
VWA5A	0.121755	0.529776	0.209463	0.434749	0.191467	0.535277
VWA5B1	0.2875	0.165416	0.0996753	0.706233	0.24247	0.387466
VWA5B2	0.0909067	0.635632	0.810095	0.0026386	0.491032	0.0404307
VWA7	0.177222	0.36955	0.103405	0.697588	0.171612	0.600073
VWA8	0.201312	0.311572	0.153624	0.564366	0.214275	0.465343
VWA8-AS1	0.0816327	0.666878	0.255431	0.345171	0.18945	0.541353
VWC2	0.37468	0.0820267	0.466939	0.0968552	0.49569	0.038422
VWCE	0.108162	0.573198	0.169242	0.524102	0.161063	0.635003
VWDE	0.21677	0.280333	0.526896	0.0634636	0.423319	0.0817272
VWF	0.184236	0.353068	0.00816046	0.975302	0.12551	0.754986
WAC	0.0300542	0.873195	0.125227	0.642039	0.0860225	0.870712
WAC-AS1	0.158317	0.418051	0.0406061	0.879769	0.125672	0.7544
WAPL	0.473894	0.0341991	0.136478	0.611723	0.385198	0.118332
WARS	0.370863	0.0844869	0.203641	0.447634	0.352916	0.158147
WARS2	0.0811904	0.668154	0.133972	0.618084	0.124459	0.758648
WAS	0.369696	0.0854591	0.274213	0.313126	0.389737	0.113649
WASF1	0.683174	0.004889	0.334418	0.223727	0.628878	0.0080908
WASF2	0.203854	0.306418	0.174842	0.510409	0.227256	0.430289
WASF3	0.0783054	0.67908	0.2547	0.346739	0.186863	0.550724
WASHC2C	0.127527	0.511627	0.0932592	0.723862	0.13338	0.728426
WASHC3	0.023875	0.90078	0.0817497	0.757229	0.0587813	0.934657
WASHC4	0.216198	0.281456	0.161132	0.544372	0.228107	0.42759
WASHC5	0.095401	0.619794	0.138908	0.604161	0.136476	0.716788
WASIR2	0.0292307	0.876972	0.0688427	0.793973	0.0554438	0.941484
WASL	0.065375	0.730539	0.120662	0.653146	0.106922	0.810574
WBP11	0.0459169	0.806957	0.0509053	0.84794	0.0569112	0.938654
WBP1L	0.0365536	0.843722	0.339161	0.217185	0.204273	0.496095
WBP2	0.00224543	0.990348	0.0814184	0.7583	0.0443172	0.961881
WBP2NL	0.122802	0.526441	0.0234122	0.930066	0.0930537	0.851372
WBP4	0.342905	0.106554	0.429411	0.124841	0.45471	0.0595306
WBSCR17	0.14067	0.469999	0.114637	0.669193	0.15345	0.660788
WBSCR28	0.142531	0.464775	0.0465382	0.861436	0.118404	0.77519
WDCP	0.0045832	0.98069	0.065851	0.803877	0.037569	0.972187
WDFY1	0.551239	0.0174959	0.131538	0.624718	0.433658	0.0742678
WDFY2	0.0151595	0.937047	0.0809853	0.759329	0.052617	0.946566
WDFY3	0.0912686	0.63442	0.0964445	0.715272	0.111126	0.797822
WDFY3-AS2	0.00719453	0.96958	0.180269	0.498728	0.100242	0.82931
WDFY4	0.0490169	0.794849	0.00584845	0.982794	0.0349582	0.975734
WDHD1	0.249636	0.221234	0.180511	0.498299	0.260518	0.34199
WDPCP	0.157993	0.419022	0.757199	0.0054848	0.50717	0.0334017
WDR1	0.0364248	0.844005	0.0654041	0.805358	0.0583643	0.935249
WDR11	0.0680539	0.718691	0.0446109	0.868355	0.0681811	0.914565
WDR11-AS1	0.0340182	0.853883	0.0689657	0.793294	0.0586718	0.9348
WDR12	0.313246	0.136758	0.423083	0.130888	0.431748	0.0752406
WDR13	0.0825368	0.663673	0.45112	0.107768	0.294286	0.261625
WDR17	0.406982	0.0607251	0.350949	0.201487	0.455242	0.0591876
WDR18	0.00534291	0.977723	0.129698	0.629694	0.0720806	0.904002
WDR19	0.206041	0.301772	0.413	0.138693	0.355562	0.155367
WDR20	0.191493	0.334493	0.191261	0.474482	0.227837	0.428318
WDR24	0.19442	0.327387	0.0323712	0.902906	0.145134	0.688526
WDR25	0.139757	0.472046	0.269776	0.320778	0.235486	0.407445
WDR26	0.0815436	0.667216	0.212795	0.428282	0.16668	0.6167
WDR27	0.0376146	0.840035	0.139006	0.603918	0.0983563	0.834786
WDR3	0.121269	0.532205	0.400459	0.150328	0.292885	0.265105
WDR31	0.0344231	0.852307	0.148018	0.579064	0.101048	0.827541
WDR34	0.121885	0.529194	0.326703	0.233693	0.254004	0.358042
WDR35	0.0254295	0.894296	0.41437	0.137192	0.236987	0.403141
WDR36	0.0452024	0.810292	0.272456	0.315766	0.174454	0.590494
WDR37	0.382628	0.0761251	0.0270262	0.918839	0.266609	0.326181
WDR38	0.0173568	0.92758	0.197467	0.460676	0.116115	0.782107
WDR4	0.127205	0.512995	0.100383	0.704355	0.136962	0.715265
WDR41	0.400394	0.0646894	0.0732838	0.782202	0.302985	0.244226
WDR43	0.0397631	0.831087	0.16936	0.523766	0.115944	0.78279
WDR44	0.212684	0.288559	0.1625	0.541059	0.226514	0.43198
WDR45	0.331808	0.118251	0.238976	0.376915	0.34594	0.169161
WDR45B	0.217246	0.279656	0.0706238	0.788647	0.180588	0.571542
WDR46	0.0247742	0.897206	0.198761	0.457502	0.121705	0.766232
WDR47	0.3598	0.0933833	0.110913	0.67842	0.296214	0.257067
WDR48	0.111249	0.563298	0.0654951	0.804911	0.107838	0.807651
WDR49	0.462532	0.0378755	0.46259	0.0998243	0.551405	0.0202198
WDR5	0.0718479	0.703422	0.474043	0.0929683	0.299436	0.250995
WDR53	0.444335	0.0438006	0.214285	0.424929	0.407118	0.0960242
WDR54	0.278354	0.177861	0.240732	0.373685	0.311566	0.228556
WDR55	0.0772836	0.682886	0.10007	0.70529	0.10382	0.819538
WDR59	0.369845	0.0853663	0.120647	0.653244	0.308035	0.235034
WDR5B	0.00852091	0.965251	0.0979426	0.711076	0.0572646	0.937411
WDR6	0.00657474	0.972176	0.442766	0.114104	0.239659	0.394964
WDR60	0.0223026	0.907207	0.253861	0.348647	0.149422	0.674812
WDR61	0.176377	0.371465	0.50556	0.0742209	0.385272	0.118235
WDR62	0.137645	0.478284	0.364823	0.185495	0.28472	0.281424
WDR63	0.00735385	0.969187	0.0239693	0.928298	0.0170898	0.993112
WDR64	0.0619541	0.742779	0.160651	0.545344	0.125964	0.753531
WDR66	0.110208	0.566473	0.29695	0.27579	0.230442	0.421154
WDR7	0.221554	0.271027	0.349764	0.202958	0.332125	0.192985
WDR70	0.272584	0.185459	0.197048	0.46208	0.284485	0.282017
WDR72	0.145062	0.456896	0.235372	0.38415	0.220664	0.447512
WDR73	0.107065	0.577269	0.0889921	0.736738	0.117591	0.77793
WDR74	0.0281427	0.881404	0.0315474	0.905683	0.0348587	0.975933
WDR75	0.0272838	0.885392	0.400433	0.150378	0.230788	0.420015
WDR76	0.00197077	0.99175	0.382413	0.167002	0.204469	0.49536
WDR77	0.0412985	0.825839	0.258397	0.340631	0.164387	0.624627
WDR78	0.0543928	0.772542	0.0103431	0.968594	0.0409035	0.967252
WDR81	0.344072	0.105635	0.206807	0.440738	0.336906	0.185453
WDR82	0.179393	0.364438	0.442913	0.114054	0.353894	0.157169
WDR83	0.0109374	0.954558	0.268938	0.322006	0.149946	0.672676
WDR83OS	0.0711269	0.70686	0.240166	0.374799	0.174379	0.590879
WDR86	0.0584584	0.756517	0.405745	0.145286	0.25421	0.357264
WDR86-AS1	0.122251	0.528255	0.0646683	0.806955	0.114666	0.786914
WDR87	0.0211105	0.912778	0.0208963	0.937963	0.02454	0.988398
WDR88	0.0530251	0.778042	0.0643362	0.807626	0.0687609	0.912755
WDR89	0.117561	0.543874	0.0666855	0.801492	0.112642	0.793426
WDR90	0.0705705	0.709005	0.135504	0.61427	0.11826	0.775627
WDR91	0.0288435	0.878911	0.307719	0.26037	0.182432	0.565265
WDR92	0.0771574	0.683467	0.0275835	0.916943	0.0651244	0.921061
WDR93	0.179565	0.363807	0.264232	0.330887	0.258828	0.34594
WDR97	0.189088	0.340573	0.169878	0.522463	0.214858	0.463933
WDSUB1	0.164462	0.40099	0.061354	0.816065	0.140783	0.702797
WDTC1	0.049978	0.791097	0.0100326	0.969469	0.0378219	0.972087
WDYHV1	0.200678	0.312878	0.092941	0.724539	0.181531	0.568114
WEE1	0.147283	0.450215	0.322317	0.240675	0.268444	0.321786
WEE2-AS1	0.0291131	0.877515	0.41344	0.138448	0.238925	0.397147
WFDC1	0.0914495	0.633599	0.0648711	0.806423	0.0944274	0.847078
WFDC10A	0.104581	0.586426	0.0753541	0.775947	0.108686	0.804898
WFDC10B	0.0403514	0.829232	0.53086	0.06155	0.308896	0.233482
WFDC11	0.238481	0.240409	0.122627	0.648298	0.222316	0.443075
WFDC12	0.176112	0.371994	0.187569	0.48385	0.21571	0.461213
WFDC13	0.102512	0.593509	0.172743	0.515826	0.159196	0.640917
WFDC2	0.000651731	0.99726	0.165175	0.534462	0.0878799	0.865862
WFDC21P	0.0949844	0.62111	0.0433985	0.871296	0.0853245	0.872765
WFDC3	0.0451203	0.81078	0.0792314	0.764481	0.0714737	0.905663
WFDC5	0.00788138	0.967629	0.24025	0.374603	0.132646	0.730994
WFDC6	0.0950698	0.620781	0.368519	0.18188	0.258565	0.346338
WFDC8	0.0341382	0.853442	0.0150317	0.953757	0.0300217	0.982383
WFDC9	0.161979	0.407539	0.292323	0.282086	0.262175	0.337643
WFIKKN1	0.203102	0.307926	0.132374	0.622607	0.204138	0.496487
WFIKKN2	0.458719	0.0390821	0.580405	0.0419958	0.611643	0.010335
WFS1	0.277613	0.178677	0.249507	0.356484	0.31575	0.222273
WHAMM	0.0448194	0.812189	0.166275	0.531331	0.117641	0.777832
WHAMMP2	0.364328	0.0891799	0.25271	0.350172	0.374737	0.130528
WHRN	0.138157	0.476971	0.224194	0.404927	0.210148	0.478256
WIF1	0.478551	0.0330811	0.11176	0.67691	0.375107	0.129804
WIPF1	0.399747	0.065084	0.427462	0.126319	0.49122	0.040184
WIPF2	0.156245	0.424552	0.105433	0.692228	0.158835	0.642121
WIPF3	0.523706	0.0225677	0.301569	0.268346	0.506042	0.0342354
WIPI1	0.0497113	0.792414	0.168915	0.524649	0.122279	0.764791
WIPI2	0.0758157	0.689127	0.0462899	0.862256	0.0742026	0.898979
WISP1	0.118663	0.54049	0.467933	0.0961437	0.327105	0.200285
WISP2	0.0321987	0.863466	0.299134	0.27218	0.180075	0.573191
WISP3	0.118607	0.540736	0.0748253	0.7777	0.117669	0.77768
WIZ	0.0209558	0.913216	0.139553	0.602211	0.0876435	0.866564
WLS	0.126948	0.513931	0.468164	0.0958421	0.332702	0.192118
WNK1	0.328237	0.121219	0.193543	0.469123	0.31938	0.215013
WNK2	0.20884	0.295945	0.0463215	0.862111	0.16209	0.632456
WNK3	0.102222	0.594373	0.0633313	0.810188	0.100723	0.828377
WNK4	0.035075	0.849539	0.0569782	0.828705	0.0529844	0.945981
WNT1	0.0615997	0.744134	0.16833	0.526103	0.12982	0.740491
WNT10A	0.0502434	0.790036	0.257622	0.341851	0.169882	0.606458
WNT10B	0.327126	0.122003	0.379328	0.170015	0.41761	0.0866813
WNT11	0.080434	0.671351	0.0119318	0.963363	0.0589515	0.934171
WNT16	0.238055	0.241332	0.164674	0.535737	0.244432	0.382606
WNT2	0.0902961	0.637476	0.177447	0.504959	0.153632	0.660018
WNT2B	0.260425	0.204986	0.408004	0.143364	0.388825	0.114713
WNT4	0.0591608	0.753386	0.0916514	0.72889	0.0873641	0.867403
WNT5A	0.538316	0.0193031	0.118797	0.658357	0.418334	0.0859774
WNT5B	0.0482472	0.797887	0.128971	0.631795	0.100034	0.829997
WNT6	0.0823104	0.664598	0.16159	0.543108	0.13991	0.705716
WNT7A	0.111827	0.5616	0.0571286	0.828314	0.103763	0.81973
WNT7B	0.0969769	0.614295	0.0981391	0.710492	0.1158	0.783537
WNT8A	0.143463	0.462233	0.674636	0.0156407	0.453593	0.060319
WNT8B	0.296249	0.154746	0.522251	0.0657227	0.473346	0.0485454
WNT9A	0.0650845	0.731797	0.729036	0.0080766	0.430797	0.0760648
WNT9B	0.00275745	0.988091	0.0657042	0.80457	0.0362848	0.974175
WRAP53	0.00227139	0.990102	0.215517	0.421909	0.115766	0.783686
WRAP73	0.362838	0.090693	0.0923062	0.72629	0.288309	0.274461
WRB	0.514242	0.0244106	0.636826	0.0247823	0.678374	0.0040879
WRN	0.237226	0.24221	0.0219853	0.934795	0.167877	0.612956
WRNIP1	0.117968	0.542351	0.028458	0.915084	0.0925478	0.853127
WSB1	0.211488	0.290521	0.183399	0.492015	0.236857	0.403595
WSB2	0.221418	0.271223	0.347734	0.205587	0.330954	0.194704
WSCD2	0.298217	0.15257	0.0753132	0.776092	0.236572	0.404477
WT1	0.152075	0.436886	0.031203	0.906928	0.11654	0.780837
WT1-AS	0.131953	0.496441	0.289742	0.286453	0.240966	0.391413
WTAP	0.175628	0.37359	0.208085	0.437518	0.226319	0.432718
WTIP	0.201205	0.311718	0.286487	0.292161	0.284977	0.280988
WWC1	0.101459	0.597747	0.753126	0.0058272	0.467657	0.0518358
WWC2	0.215916	0.281945	0.370099	0.180288	0.339233	0.181674
WWC2-AS2	0.0386619	0.836005	0.0357879	0.893651	0.0440662	0.962458
WWC3	0.178213	0.366971	0.0819717	0.756536	0.160849	0.635441
WWOX	0.235285	0.245333	0.131445	0.624918	0.224902	0.436315
WWP1	0.0497175	0.792362	0.0539578	0.838678	0.0610477	0.929875
WWP2	0.0641768	0.735359	0.644491	0.0223826	0.385162	0.118424
WWTR1	0.361695	0.092011	0.233945	0.386801	0.363002	0.145552
WWTR1-AS1	0.129478	0.503898	0.268128	0.323352	0.227818	0.428415
XAB2	0.316656	0.133064	0.0350945	0.895934	0.227328	0.429993
XAF1	0.0209049	0.913408	0.311975	0.25516	0.179455	0.575306
XAGE2	0.0931119	0.627883	0.0859311	0.745398	0.106744	0.811211
XAGE3	0.00475147	0.980067	0.174493	0.511533	0.0955516	0.844102
XAGE-4	0.12537	0.51929	0.155184	0.559907	0.164942	0.622461
XBP1	0.263194	0.200005	0.154019	0.563101	0.255362	0.353677
XCL1	0.0441454	0.814515	0.0616353	0.815135	0.0614567	0.929289
XCR1	0.0679148	0.719087	0.348683	0.204421	0.230061	0.422501
XDH	0.347802	0.102622	0.137875	0.607387	0.302651	0.244957
XG	0.127176	0.51309	0.617588	0.0299152	0.412447	0.0918412
XIAP	0.366013	0.0878996	0.451553	0.107425	0.481769	0.0446886
XIRP1	0.017775	0.925866	0.51116	0.07106	0.283489	0.284264
XIRP2	0.0565297	0.763819	0.29762	0.274769	0.195341	0.52348
XIST	0.294645	0.156939	0.0202928	0.939696	0.204904	0.493535
XK	0.399448	0.06533	0.197277	0.461109	0.368408	0.138109
XKR4	0.257726	0.208212	0.495556	0.0801993	0.433679	0.0742154
XKR6	0.35394	0.0983567	0.208074	0.437666	0.344099	0.172772
XKR7	0.026956	0.887034	0.229744	0.394103	0.13965	0.706943
XKR8	0.0540678	0.773954	0.604391	0.0333419	0.357125	0.153757
XKRX	0.0721297	0.702106	0.156485	0.556527	0.130466	0.738537
XPA	0.0773493	0.682649	0.26619	0.327063	0.192351	0.532137
XPC	0.0743087	0.694424	0.24482	0.36479	0.178959	0.576855
XPNPEP1	0.173879	0.378199	0.542647	0.0565913	0.403377	0.0991234
XPNPEP2	0.140468	0.470482	0.0598897	0.819845	0.124154	0.759662
XPNPEP3	0.11662	0.547453	0.103988	0.696181	0.131891	0.733776
XPO1	0.116874	0.546304	0.099713	0.705984	0.129781	0.740686
XPO4	0.0535657	0.776231	0.0395429	0.881566	0.0559112	0.941011
XPO5	0.0567434	0.763081	0.0410841	0.877861	0.0588312	0.934607
XPO6	0.219695	0.27471	0.542297	0.0568834	0.433455	0.0744592
XPO7	0.0844993	0.657669	0.0246057	0.925847	0.068388	0.913928
XPOT	0.0109546	0.95441	0.198697	0.457741	0.112542	0.793774
XPR1	0.276475	0.18028	0.50876	0.0724272	0.453097	0.060767
XRCC1	0.100533	0.601349	0.321229	0.242573	0.236983	0.403192
XRCC2	0.363357	0.0902982	0.48087	0.0884613	0.495631	0.0385231
XRCC3	0.00509535	0.978744	0.187809	0.483059	0.102871	0.822217
XRCC4	0.00519361	0.978159	0.0145497	0.955217	0.0106453	0.997575
XRCC5	0.00944606	0.961417	0.000518065	0.998354	0.00597992	0.999375
XRCC6	0.332777	0.117143	0.207119	0.439949	0.329611	0.196769
XRN1	0.0528995	0.778377	0.633083	0.0256105	0.371636	0.134374
XRN2	0.139978	0.471416	0.258698	0.339943	0.229731	0.423336
XRRA1	0.292214	0.160127	0.214651	0.423738	0.306828	0.237386
XXYLT1	0.1352	0.486471	0.556526	0.0502936	0.385221	0.118284
XYLB	0.021867	0.909315	0.192569	0.47146	0.116486	0.78104
XYLT1	0.239335	0.238924	0.361802	0.188903	0.350283	0.161909
XYLT2	0.102149	0.594766	0.0628537	0.811636	0.100421	0.828962
YAE1D1	0.0950457	0.62097	0.360155	0.190759	0.254094	0.357706
YAF2	0.192299	0.332777	0.144054	0.589708	0.203223	0.499314
YAP1	0.0399554	0.830552	0.227863	0.397802	0.147235	0.68125
YARS	0.102026	0.595441	0.0124742	0.961743	0.0735031	0.900532
YARS2	0.248238	0.223138	0.0497157	0.85144	0.189923	0.53988
YBEY	0.180883	0.361076	0.520873	0.0666957	0.396405	0.105879
YBX1	0.179946	0.362966	0.0259278	0.922274	0.13214	0.732416
YBX2	0.298478	0.152325	0.506664	0.0733494	0.466515	0.052365
YBX3	0.239549	0.238437	0.380003	0.169079	0.36012	0.149611
YDJC	0.213266	0.287527	0.179532	0.500235	0.235971	0.40617
YEATS2	0.194954	0.326068	0.434977	0.120158	0.359945	0.149905
YEATS4	0.146608	0.452364	0.0816605	0.757611	0.139806	0.706271
YES1	0.152407	0.435812	0.338362	0.218346	0.280376	0.291496
YIF1A	0.192722	0.331402	0.235465	0.383853	0.252196	0.362748
YIF1B	0.396771	0.0670422	0.0244976	0.926325	0.274604	0.306267
YIPF1	0.244073	0.230342	0.827172	0.0018051	0.601304	0.0117389
YIPF2	0.31461	0.13518	0.479733	0.0893773	0.462825	0.0542565
YIPF3	0.282169	0.17258	0.240176	0.374747	0.31379	0.225333
YIPF4	0.247659	0.224293	0.00101359	0.996745	0.163597	0.62731
YIPF5	0.115666	0.550797	0.0518759	0.844825	0.103502	0.820712
YIPF6	0.112867	0.558218	0.193769	0.468633	0.177236	0.581999
YJEFN3	0.149151	0.445024	0.102425	0.699174	0.152547	0.663501
YKT6	0.0105501	0.956437	0.123398	0.646556	0.0721647	0.903805
YLPM1	0.0165724	0.930659	0.0192094	0.942614	0.0206437	0.990898
YME1L1	0.0777035	0.681225	0.138046	0.606602	0.124326	0.759177
YOD1	0.0779158	0.680495	0.0506468	0.848775	0.0779107	0.890302
YPEL1	0.139778	0.4719	0.234152	0.386453	0.216523	0.458949
YPEL2	0.00116915	0.994935	0.200925	0.452964	0.107265	0.809266
YPEL3	0.0424526	0.821067	0.21419	0.425232	0.141601	0.700204
YPEL4	0.0481465	0.798182	0.223141	0.407029	0.15013	0.671946
YPEL5	0.459505	0.0388386	0.0406408	0.879618	0.324643	0.205027
YRDC	0.267875	0.192559	0.501556	0.0763337	0.443579	0.0670022
YTHDC1	0.227653	0.259734	0.194034	0.468299	0.2532	0.360145
YTHDC2	0.306425	0.143395	0.375472	0.174086	0.401881	0.100384
YTHDF1	0.072457	0.700743	0.32563	0.235482	0.220782	0.447222
YTHDF2	0.138652	0.475612	0.386465	0.162713	0.296913	0.255887
YTHDF3	0.0709296	0.70769	0.188472	0.481627	0.146712	0.682609
YTHDF3-AS1	0.108572	0.571894	0.0507775	0.84824	0.0982303	0.835083
YWHAB	0.47953	0.0326954	0.0628821	0.811445	0.349718	0.162691
YWHAE	0.425779	0.0522209	0.0240537	0.927945	0.293529	0.263139
YWHAEP7	0.110812	0.564705	0.259726	0.338306	0.211012	0.475494
YWHAG	0.781313	0.0022019	0.231261	0.391549	0.638755	0.0069842
YWHAH	0.0127924	0.947452	0.163347	0.538828	0.0949258	0.84577
YWHAQ	0.228666	0.257599	0.52606	0.0640627	0.430732	0.076114
YWHAZ	0.275251	0.1818	0.125097	0.642481	0.24792	0.373933
YY1	0.00342008	0.985981	0.276693	0.308484	0.149112	0.675734
YY1AP1	0.205024	0.303811	0.265379	0.328873	0.276256	0.302294
ZACN	0.444431	0.0437047	0.659785	0.0187565	0.644489	0.0062869
ZADH2	0.198041	0.318055	0.0126383	0.961161	0.137014	0.715124
ZAN	0.283018	0.171327	0.234716	0.385421	0.311442	0.228852
ZAP70	0.00399795	0.983291	0.0585071	0.82413	0.0332706	0.97815
ZAR1	0.185909	0.34902	0.123122	0.647323	0.187853	0.547158
ZBBX	0.0358558	0.846902	0.113999	0.670955	0.0838737	0.876041
ZBED1	0.0950983	0.620682	0.399404	0.151076	0.275035	0.305443
ZBED2	0.00709671	0.969975	0.00839096	0.974364	0.00862175	0.998636
ZBED3	0.0152156	0.936758	0.10702	0.687795	0.0665221	0.918236
ZBED3-AS1	0.331326	0.118694	0.171075	0.519406	0.309453	0.2321
ZBED4	0.0147067	0.938679	0.48132	0.0879613	0.265567	0.328964
ZBED5	0.157013	0.422045	0.0627201	0.812221	0.13659	0.716492
ZBED5-AS1	0.0498124	0.79207	0.17572	0.508588	0.125971	0.753434
ZBED6	0.211305	0.291061	0.160069	0.547085	0.224308	0.437958
ZBED6CL	0.154885	0.427937	0.149707	0.574306	0.181521	0.568213
ZBED8	0.098633	0.608305	0.0539319	0.838818	0.0933455	0.850494
ZBED9	0.101231	0.59863	0.181673	0.49558	0.163106	0.628828
ZBP1	0.177887	0.367858	0.297788	0.274377	0.275594	0.304111
ZBTB1	0.190731	0.33625	0.250628	0.354424	0.258957	0.345594
ZBTB10	0.122436	0.527707	0.329361	0.230146	0.255783	0.352837
ZBTB11	0.0821951	0.664936	0.0745822	0.778381	0.0934873	0.850149
ZBTB11-AS1	0.110047	0.567161	0.15332	0.565374	0.153827	0.659102
ZBTB12	0.0699443	0.711681	0.0256979	0.922815	0.0593553	0.933424
ZBTB14	0.0368494	0.84275	0.0789329	0.765544	0.0658512	0.919414
ZBTB16	0.14063	0.470102	0.163661	0.538132	0.179537	0.575003
ZBTB17	0.0498315	0.792018	0.0683736	0.795429	0.0688019	0.912561
ZBTB18	0.357587	0.0952301	0.506667	0.0732998	0.505561	0.034427
ZBTB2	0.22532	0.264132	0.457101	0.103412	0.391788	0.111309
ZBTB20	0.0301317	0.872707	0.274297	0.312942	0.16548	0.620315
ZBTB20-AS1	0.154867	0.428236	0.23789	0.379229	0.228482	0.426854
ZBTB21	0.14921	0.444639	0.549222	0.0537886	0.390584	0.112623
ZBTB22	0.256268	0.210171	0.396304	0.153957	0.379847	0.12405
ZBTB24	0.118415	0.541282	0.0380982	0.886345	0.0979785	0.835915
ZBTB25	0.147554	0.449393	0.351836	0.200728	0.284348	0.282416
ZBTB26	0.058044	0.757971	0.191592	0.473652	0.139862	0.706066
ZBTB3	0.0489401	0.79515	0.225961	0.400988	0.152156	0.664949
ZBTB32	0.0201848	0.91631	0.146647	0.582634	0.0909129	0.857827
ZBTB33	0.074207	0.695067	0.107966	0.685753	0.105993	0.813357
ZBTB34	0.033192	0.858433	0.114964	0.668654	0.0826285	0.879148
ZBTB37	0.0392163	0.833518	0.133366	0.619874	0.0964099	0.841156
ZBTB38	0.0340669	0.853541	0.539634	0.0576113	0.309418	0.232151
ZBTB39	0.147311	0.450166	0.650639	0.0204623	0.443352	0.0671534
ZBTB4	0.0085313	0.965198	0.700404	0.0111976	0.378189	0.126047
ZBTB40	0.163985	0.402415	0.078298	0.767439	0.149493	0.674428
ZBTB41	0.0983222	0.60948	0.153998	0.563203	0.146443	0.683676
ZBTB42	0.194473	0.32719	0.033549	0.899827	0.145796	0.685936
ZBTB43	0.0385184	0.836695	0.0714865	0.786576	0.0629872	0.926283
ZBTB44	0.0340126	0.853982	0.0678993	0.79684	0.0581	0.935828
ZBTB45	0.075376	0.690812	0.0273775	0.917728	0.0638379	0.923933
ZBTB46	0.103605	0.58986	0.421474	0.131925	0.292411	0.266316
ZBTB46-AS1	0.00987537	0.959957	0.129412	0.630475	0.0749222	0.89726
ZBTB47	0.581341	0.0130198	0.189211	0.479648	0.484263	0.0434464
ZBTB48	0.185412	0.350119	0.497734	0.0786949	0.387072	0.116673
ZBTB49	0.118185	0.541777	0.22928	0.395118	0.199664	0.509946
ZBTB5	0.0845954	0.65724	0.176145	0.507507	0.149173	0.675639
ZBTB6	0.0431133	0.81838	0.201036	0.452818	0.135031	0.721712
ZBTB7A	0.00623367	0.973701	0.200972	0.452917	0.110635	0.799069
ZBTB7B	0.0295003	0.875867	0.159155	0.549953	0.103729	0.819825
ZBTB7C	0.256897	0.209628	0.143692	0.590741	0.245701	0.379665
ZBTB8A	0.0495735	0.793053	0.262066	0.334318	0.171807	0.599333
ZBTB8B	0.128466	0.507835	0.440205	0.116196	0.318811	0.216076
ZBTB8OS	0.132734	0.493951	0.288555	0.288601	0.240849	0.391708
ZBTB9	0.0904021	0.637231	0.191305	0.474189	0.161084	0.634854
ZC2HC1A	0.194962	0.326019	0.218472	0.415776	0.244623	0.38207
ZC2HC1B	0.217779	0.278569	0.416977	0.135535	0.365434	0.142089
ZC2HC1C	0.112668	0.558914	0.0309269	0.908054	0.0903625	0.859609
ZC3H10	0.0221818	0.907993	0.0152132	0.953365	0.0222204	0.989824
ZC3H12B	0.0549114	0.769662	0.0184811	0.945349	0.045581	0.95964
ZC3H12C	0.0605631	0.747927	0.198499	0.458185	0.145206	0.688325
ZC3H12D	0.140747	0.469617	0.0708245	0.788096	0.130162	0.739615
ZC3H13	0.284393	0.16913	0.550179	0.0536917	0.48039	0.0452918
ZC3H14	0.146992	0.451205	0.0424712	0.873659	0.119185	0.773186
ZC3H15	0.155518	0.425934	0.171757	0.517756	0.193684	0.528266
ZC3H18	0.0516484	0.782786	0.358383	0.192799	0.224483	0.437436
ZC3H3	0.146226	0.45347	0.10397	0.696227	0.151438	0.667346
ZC3H4	0.127145	0.513336	0.433483	0.121286	0.314357	0.224272
ZC3H6	0.163893	0.402805	0.163533	0.538381	0.194836	0.525278
ZC3H7A	0.278996	0.176742	0.022626	0.93308	0.19581	0.521753
ZC3H7B	0.0718488	0.703374	0.0647682	0.806615	0.0814252	0.882646
ZC3H8	0.347508	0.102968	0.174601	0.511146	0.32202	0.209859
ZC3HAV1	0.14637	0.453044	0.11514	0.668307	0.157483	0.646714
ZC3HAV1L	0.224402	0.265644	0.0320765	0.903994	0.164782	0.623183
ZC3HC1	0.231078	0.253062	0.0312453	0.906741	0.168748	0.609981
ZC4H2	0.400737	0.0643975	0.0250943	0.924231	0.277542	0.298961
ZCCHC10	0.10214	0.594861	0.361526	0.189234	0.25951	0.344079
ZCCHC11	0.118789	0.540009	0.251135	0.353114	0.211705	0.473201
ZCCHC12	0.57885	0.0133652	0.00702133	0.978811	0.385569	0.117849
ZCCHC13	0.0169453	0.92889	0.108995	0.683322	0.0687168	0.912907
ZCCHC14	0.14338	0.462336	0.00340263	0.989377	0.0959875	0.842795
ZCCHC17	0.619106	0.0091088	0.501376	0.0765341	0.675492	0.0044342
ZCCHC18	0.107861	0.57425	0.345316	0.208605	0.254654	0.356145
ZCCHC2	0.33793	0.111455	0.271949	0.316789	0.367548	0.139228
ZCCHC24	0.113048	0.557782	0.0703667	0.789665	0.111622	0.796122
ZCCHC3	0.110028	0.567258	0.0995251	0.706474	0.125159	0.756056
ZCCHC4	0.0812122	0.668005	0.377626	0.172012	0.254262	0.357114
ZCCHC6	0.0925436	0.629807	0.520412	0.0669358	0.337807	0.183968
ZCCHC7	0.104965	0.584729	0.323486	0.238798	0.241113	0.391066
ZCCHC8	0.0599339	0.750522	0.0371382	0.889511	0.0588368	0.934562
ZCCHC9	0.170168	0.38704	0.187459	0.484048	0.211725	0.4731
ZCRB1	0.215678	0.282343	0.17136	0.519016	0.233211	0.413043
ZCWPW1	0.0577006	0.759534	0.0850729	0.747749	0.0828953	0.878615
ZCWPW2	0.282931	0.171375	0.594488	0.0367499	0.503027	0.0355389
ZDBF2	0.707696	0.0039132	0.0674365	0.7986	0.502861	0.0356853
ZDHHC1	0.348558	0.10188	0.112751	0.673863	0.289768	0.271666
ZDHHC11	0.194003	0.328612	0.0527851	0.842123	0.155732	0.653143
ZDHHC12	0.0898663	0.63865	0.449339	0.109465	0.298179	0.253575
ZDHHC13	0.102284	0.594181	0.111229	0.677987	0.126278	0.752403
ZDHHC14	0.132406	0.495503	0.151405	0.570839	0.167577	0.613871
ZDHHC15	0.0671169	0.722795	0.422093	0.131478	0.268638	0.321308
ZDHHC16	0.205433	0.303027	0.0574514	0.82768	0.165768	0.619288
ZDHHC17	0.0246626	0.897742	0.124066	0.644885	0.0818424	0.881535
ZDHHC18	0.283455	0.170262	0.359485	0.19144	0.378192	0.125998
ZDHHC19	0.027892	0.882559	0.0301768	0.910129	0.0339631	0.977339
ZDHHC2	0.0101193	0.958647	0.534589	0.0597602	0.290912	0.26938
ZDHHC20	0.189027	0.34086	0.259583	0.338404	0.262601	0.336273
ZDHHC21	0.13539	0.486033	0.224018	0.405178	0.208227	0.484374
ZDHHC22	0.081198	0.668106	0.211055	0.431288	0.165525	0.620117
ZDHHC23	0.465011	0.0368604	0.232545	0.389108	0.430503	0.0764475
ZDHHC24	0.226964	0.260815	0.402811	0.148103	0.363955	0.143988
ZDHHC3	0.12511	0.519967	0.178075	0.503793	0.176963	0.583321
ZDHHC4	0.136532	0.482234	0.113406	0.672572	0.15006	0.672037
ZDHHC5	0.243049	0.232156	0.121634	0.650691	0.224804	0.436757
ZDHHC6	0.113996	0.555261	0.245538	0.364058	0.205558	0.49179
ZDHHC7	0.1268	0.514573	0.105477	0.692074	0.139408	0.707964
ZDHHC8	0.0920276	0.631357	0.225472	0.402419	0.180358	0.57246
ZDHHC8P1	0.043992	0.815055	0.262605	0.333378	0.168407	0.611103
ZDHHC9	0.227724	0.259488	0.162369	0.541394	0.23638	0.404812
ZEB1	0.0919206	0.631893	0.410615	0.140886	0.278908	0.295737
ZEB1-AS1	0.109549	0.569117	0.613835	0.0307936	0.398804	0.10315
ZEB2	0.0652341	0.731167	0.360648	0.190157	0.234664	0.409637
ZER1	0.138303	0.476543	0.193136	0.47039	0.193701	0.528126
ZFAND1	0.0891125	0.641005	0.538381	0.0580534	0.345111	0.170759
ZFAND2A	0.349035	0.101582	0.423144	0.130842	0.455422	0.059141
ZFAND2B	0.141864	0.466663	0.319645	0.244672	0.263441	0.334261
ZFAND3	0.231194	0.252963	0.720202	0.008794	0.535817	0.0237477
ZFAND4	0.28749	0.165465	0.181893	0.494988	0.286258	0.27821
ZFAND5	0.163944	0.402656	0.15611	0.557715	0.190915	0.536915
ZFAND6	0.0464183	0.804712	0.124635	0.643508	0.0965167	0.840771
ZFAS1	0.0169486	0.928841	0.140707	0.599153	0.085611	0.871684
ZFAT	0.165202	0.39924	0.196565	0.463202	0.213295	0.468589
ZFC3H1	0.220412	0.27369	0.12976	0.629399	0.21418	0.465729
ZFHX2	0.138215	0.476731	0.397785	0.152548	0.302654	0.244909
ZFHX3	0.312103	0.137605	0.0103189	0.968737	0.211123	0.475108
ZFHX4	0.0112678	0.953237	0.210476	0.432511	0.119023	0.773678
ZFHX4-AS1	0.027092	0.886307	0.131695	0.624195	0.0875112	0.866765
ZFP1	0.0703646	0.710171	0.483103	0.0869254	0.303282	0.243634
ZFP14	0.167202	0.394137	0.024645	0.925655	0.123039	0.762848
ZFP2	0.240721	0.236528	0.000565051	0.998255	0.158776	0.642168
ZFP28	0.133462	0.491375	0.254842	0.346397	0.223372	0.440483
ZFP3	0.263165	0.200147	0.150845	0.572049	0.253652	0.359024
ZFP30	0.171708	0.38362	0.433033	0.121729	0.343554	0.173631
ZFP36	0.0663912	0.725368	0.167626	0.528378	0.13261	0.73119
ZFP36L1	0.259942	0.205435	0.29981	0.27109	0.330873	0.194853
ZFP36L2	0.0261473	0.891266	0.101719	0.70085	0.0709193	0.907023
ZFP37	0.249369	0.221772	0.130445	0.627751	0.233672	0.411834
ZFP41	0.064927	0.732373	0.346617	0.207035	0.226987	0.430916
ZFP42	0.106906	0.57811	0.353528	0.198971	0.258398	0.346677
ZFP57	0.0560259	0.765827	0.00313227	0.990105	0.0381412	0.971412
ZFP62	0.192441	0.332239	0.0295155	0.911942	0.142305	0.698102
ZFP64	0.144669	0.458184	0.114515	0.669539	0.156026	0.651823
ZFP69	0.200384	0.31341	0.126314	0.638811	0.199115	0.511608
ZFP69B	0.288974	0.164088	0.398622	0.151813	0.402686	0.0997077
ZFP82	0.0696633	0.712741	0.439635	0.116523	0.279664	0.293973
ZFP90	0.0706221	0.708805	0.270348	0.31946	0.190123	0.539536
ZFP92	0.145089	0.456801	0.375733	0.173883	0.295449	0.259057
ZFPL1	0.277276	0.179113	0.281672	0.301179	0.332662	0.192169
ZFPM1	0.199887	0.314286	0.579541	0.0424402	0.44021	0.0693886
ZFPM2	0.233673	0.248086	0.0492388	0.853304	0.180047	0.573291
ZFR	0.0117697	0.95133	0.0176672	0.947401	0.0166498	0.993565
ZFR2	0.383893	0.0751907	0.26768	0.324499	0.395636	0.106849
ZFX	0.330267	0.119601	0.438739	0.117348	0.451331	0.0620771
ZFY	0.23923	0.239173	0.10935	0.682483	0.215738	0.461169
ZFYVE1	0.410443	0.0588854	0.336506	0.220762	0.449835	0.0630603
ZFYVE16	0.01623	0.931997	0.350027	0.202621	0.196636	0.519081
ZFYVE19	0.140981	0.469085	0.092154	0.726978	0.141679	0.700103
ZFYVE21	0.145751	0.454969	0.3189	0.245732	0.265612	0.328526
ZFYVE26	0.0832178	0.661662	0.00256779	0.992441	0.0558023	0.941106
ZFYVE27	0.14578	0.454826	0.342335	0.212745	0.278114	0.297789
ZFYVE28	0.11079	0.564753	0.0764991	0.772582	0.113397	0.791721
ZFYVE9	0.245631	0.227695	0.00662072	0.980124	0.165245	0.621238
ZG16	0.0770364	0.683909	0.215445	0.422057	0.165114	0.621827
ZG16B	0.0345684	0.851925	0.045142	0.866001	0.0463449	0.957938
ZGLP1	0.0860234	0.651836	0.0488637	0.854619	0.0823164	0.879925
ZGPAT	0.010228	0.958007	0.619417	0.0294676	0.33617	0.186665
ZGRF1	0.105503	0.582769	0.042481	0.873516	0.0917837	0.855145
ZHX1	0.0916923	0.632769	0.41255	0.139281	0.279788	0.293779
ZHX1-C8orf76	0.236542	0.243226	0.486267	0.0850424	0.414737	0.0892564
ZHX2	0.21638	0.281059	0.42171	0.131771	0.367032	0.139671
ZHX3	0.0616317	0.74399	0.138434	0.605581	0.113916	0.790111
ZIC1	0.363546	0.0899168	0.207366	0.439311	0.350067	0.162115
ZIC2	0.0276993	0.883538	0.164959	0.534952	0.105631	0.814338
ZIC3	0.0741932	0.695214	0.226827	0.39925	0.169299	0.608156
ZIC4	0.0353265	0.848853	0.0732998	0.782155	0.0618447	0.928475
ZIC5	0.134489	0.488629	0.0531972	0.841012	0.116639	0.780499
ZIK1	0.151034	0.439366	0.0525334	0.842986	0.127215	0.74842
ZIM3	0.136116	0.483493	0.0894397	0.73517	0.137019	0.715028
ZKSCAN1	0.0717787	0.703716	0.0035758	0.988999	0.0487831	0.953269
ZKSCAN2	0.0606679	0.747393	0.181887	0.495092	0.136426	0.71698
ZKSCAN3	0.283698	0.170213	0.393109	0.156372	0.396264	0.106123
ZKSCAN4	0.029726	0.874802	0.423288	0.130657	0.244576	0.382264
ZKSCAN5	0.118324	0.541478	0.274465	0.312647	0.223825	0.439361
ZKSCAN7	0.196978	0.32067	0.0202366	0.939891	0.140359	0.70435
ZKSCAN8	0.0638938	0.736529	0.294269	0.279712	0.19842	0.513892
ZMAT1	0.330049	0.119846	0.437375	0.118174	0.45046	0.0626704
ZMAT2	0.360168	0.0931303	0.0153982	0.953076	0.245579	0.380073
ZMAT3	0.326101	0.123014	0.311995	0.25506	0.381066	0.123021
ZMAT4	0.0577196	0.759341	0.053566	0.840089	0.0661249	0.918868
ZMAT5	0.0626898	0.740895	0.2841	0.296165	0.192208	0.532718
ZMIZ1	0.290297	0.162681	0.0905256	0.732531	0.239444	0.395193
ZMIZ1-AS1	0.0357068	0.847495	0.136935	0.610293	0.0959929	0.842746
ZMIZ2	0.0336341	0.856117	0.199805	0.455421	0.128113	0.745675
ZMPSTE24	0.115114	0.552291	0.129545	0.63023	0.14451	0.691297
ZMYM1	0.487797	0.0308892	0.166566	0.530795	0.410409	0.0932546
ZMYM2	0.395693	0.0675093	0.116856	0.663097	0.323089	0.208143
ZMYM3	0.132822	0.493663	0.184595	0.489562	0.185531	0.555223
ZMYM4	0.125624	0.518658	0.447101	0.111171	0.320607	0.212901
ZMYM5	0.0958747	0.61822	0.478531	0.0900471	0.317698	0.218074
ZMYM6	0.00917907	0.962868	0.797276	0.0035757	0.430218	0.0766445
ZMYND10	0.0146154	0.939118	0.203378	0.448128	0.117454	0.778316
ZMYND11	0.226788	0.261108	0.266797	0.326066	0.291388	0.268169
ZMYND12	0.174856	0.376169	0.00340209	0.989424	0.116779	0.780156
ZMYND15	0.287251	0.165855	0.0134109	0.958523	0.196354	0.519969
ZMYND19	0.214994	0.28356	0.200495	0.453694	0.24828	0.372762
ZMYND8	0.294143	0.157582	0.128232	0.633983	0.262069	0.337891
ZNF10	0.186047	0.348736	0.560339	0.0488384	0.420839	0.0839338
ZNF100	0.0471485	0.801662	0.319994	0.244228	0.201062	0.505447
ZNF101	0.0256988	0.893426	0.672294	0.0159345	0.374556	0.13072
ZNF106	0.175399	0.374369	0.144393	0.588776	0.19224	0.532575
ZNF107	0.0437215	0.815957	0.092516	0.725599	0.0776261	0.890872
ZNF112	0.270973	0.18805	0.16651	0.530892	0.267154	0.324794
ZNF114	0.317614	0.131611	0.404141	0.147049	0.424544	0.0807954
ZNF117	0.122274	0.528152	0.0356753	0.893845	0.0992369	0.832413
ZNF12	0.0886004	0.643119	0.338537	0.218153	0.238321	0.399098
ZNF121	0.00430505	0.981848	0.267042	0.325715	0.144555	0.691105
ZNF124	0.0965715	0.615809	0.511442	0.0708183	0.335689	0.187422
ZNF132	0.0806644	0.670145	0.0820935	0.756136	0.0964772	0.840917
ZNF133	0.114005	0.555211	0.0969775	0.714004	0.126429	0.751605
ZNF134	0.0117569	0.951432	0.0563744	0.830764	0.0372598	0.972726
ZNF135	0.197988	0.318249	0.459305	0.102058	0.374908	0.130141
ZNF136	0.136936	0.48063	0.182332	0.493948	0.187043	0.55005
ZNF137P	0.198648	0.316631	0.109182	0.682768	0.188841	0.543506
ZNF138	0.274794	0.182137	0.241616	0.371646	0.309685	0.231602
ZNF14	0.0141658	0.940894	0.769111	0.0046545	0.418509	0.0857873
ZNF140	0.275344	0.181609	0.222382	0.408605	0.299803	0.250122
ZNF141	0.0914397	0.63365	0.057608	0.827189	0.0905521	0.859121
ZNF142	0.150974	0.439613	0.190537	0.476385	0.200686	0.506687
ZNF143	0.127474	0.511866	0.402442	0.148583	0.29804	0.253811
ZNF146	0.0501578	0.790527	0.0645992	0.807099	0.0670069	0.917013
ZNF148	0.0133643	0.945108	0.636882	0.0247334	0.347544	0.166419
ZNF154	0.201029	0.312101	0.139922	0.601023	0.206789	0.488874
ZNF155	0.228204	0.258439	0.0510976	0.847452	0.177425	0.581507
ZNF157	0.313248	0.136652	0.147293	0.581217	0.284843	0.28118
ZNF16	0.0330928	0.858973	0.396864	0.153421	0.232724	0.414021
ZNF160	0.0445282	0.813173	0.0511205	0.847354	0.0561085	0.940422
ZNF165	0.101915	0.596036	0.213626	0.426409	0.180579	0.57159
ZNF169	0.089869	0.638605	0.185087	0.488879	0.15742	0.64691
ZNF17	0.411769	0.0581253	0.319886	0.244327	0.441858	0.0683261
ZNF174	0.0436908	0.816302	0.399779	0.150822	0.241278	0.390722
ZNF175	0.0486928	0.796126	0.499168	0.0779003	0.297524	0.254754
ZNF18	0.0425556	0.820432	0.14668	0.582586	0.105708	0.81414
ZNF180	0.0126223	0.948079	0.28684	0.291514	0.160595	0.636538
ZNF182	0.181253	0.359868	0.244475	0.365778	0.249419	0.36982
ZNF184	0.0446458	0.812883	0.763761	0.0050003	0.435793	0.0723687
ZNF185	0.0648234	0.732911	0.680883	0.0145698	0.404974	0.0976623
ZNF189	0.0214282	0.911161	0.19363	0.46893	0.116761	0.78025
ZNF19	0.17648	0.371316	0.0665342	0.801931	0.151481	0.667156
ZNF195	0.00450172	0.981075	0.270453	0.319268	0.146502	0.683379
ZNF197	0.0561461	0.76524	0.0594627	0.821122	0.0682265	0.914373
ZNF2	0.221202	0.271712	0.222299	0.408807	0.263995	0.332989
ZNF200	0.227316	0.260031	0.198847	0.457407	0.255541	0.35338
ZNF202	0.0106231	0.956151	0.0231377	0.931084	0.0188064	0.99232
ZNF204P	0.645537	0.0069207	0.555079	0.0514019	0.721558	0.0019472
ZNF205	0.13131	0.498484	0.285967	0.292846	0.23853	0.398226
ZNF205-AS1	0.0660293	0.727343	0.336029	0.221644	0.222075	0.443571
ZNF207	0.172792	0.381132	0.0664904	0.802175	0.149022	0.675884
ZNF208	0.0147282	0.938531	0.153701	0.564175	0.0910663	0.857332
ZNF211	0.188551	0.34223	0.248574	0.358045	0.256422	0.351358
ZNF212	0.296088	0.155096	0.778161	0.0040613	0.609556	0.0105778
ZNF213	0.0933142	0.627112	0.199161	0.456731	0.167192	0.614943
ZNF213-AS1	0.0581396	0.75763	0.0408315	0.878838	0.0596189	0.932845
ZNF214	0.203579	0.306949	0.664128	0.0177853	0.487706	0.0419877
ZNF215	0.0339275	0.854326	0.614348	0.0305021	0.349124	0.163831
ZNF217	0.179235	0.364731	0.214747	0.42364	0.23225	0.415619
ZNF219	0.182068	0.358011	0.377485	0.172212	0.320809	0.212466
ZNF22	0.0513743	0.784248	0.430104	0.123864	0.262506	0.336517
ZNF221	0.132454	0.495215	0.217783	0.417286	0.202966	0.499953
ZNF222	0.0932188	0.627496	0.0596483	0.820621	0.0928141	0.852251
ZNF223	0.0495911	0.792999	0.259072	0.339316	0.170224	0.605142
ZNF224	0.0239605	0.900535	0.221745	0.41015	0.13341	0.72809
ZNF225	0.165773	0.397863	0.224679	0.404393	0.228648	0.426567
ZNF226	0.00259778	0.988774	0.201801	0.451348	0.108675	0.804949
ZNF227	0.000882974	0.996443	0.0481645	0.856614	0.0257037	0.987128
ZNF229	0.211324	0.290961	0.467805	0.0962362	0.388245	0.115189
ZNF23	0.0685512	0.717075	0.216114	0.420589	0.159865	0.63878
ZNF230	0.238239	0.241137	0.148318	0.578138	0.23584	0.406517
ZNF232	0.0047041	0.980258	0.331617	0.227473	0.179217	0.575981
ZNF233	0.0675203	0.721097	0.77433	0.0042051	0.456533	0.0581622
ZNF234	0.0459122	0.807008	0.157002	0.555456	0.113423	0.79163
ZNF235	0.211667	0.290176	0.129129	0.631247	0.208067	0.484909
ZNF236	0.0289494	0.878286	0.215793	0.421465	0.133535	0.727301
ZNF239	0.327019	0.122097	0.575549	0.0437868	0.522061	0.0280979
ZNF24	0.0810178	0.668541	0.0260032	0.922025	0.0668326	0.917401
ZNF248	0.0893038	0.640164	0.0917724	0.728447	0.10734	0.809121
ZNF25	0.313465	0.136304	0.556398	0.0504326	0.502907	0.0355889
ZNF250	0.0723837	0.700981	0.0791217	0.764773	0.0894243	0.862277
ZNF251	0.183662	0.354367	0.26581	0.327983	0.262374	0.336859
ZNF252P	0.159006	0.415844	0.358952	0.192125	0.295703	0.258472
ZNF252P-AS1	0.0737918	0.696467	0.0971043	0.713464	0.0999334	0.830347
ZNF253	0.423102	0.0530511	0.053699	0.839654	0.307552	0.236145
ZNF254	0.018258	0.923813	0.267521	0.324742	0.154027	0.658526
ZNF256	0.265883	0.196109	0.445224	0.112322	0.412257	0.0920918
ZNF257	0.135049	0.486868	0.444684	0.112753	0.325545	0.203337
ZNF259P1	0.167262	0.394037	0.392377	0.157198	0.318961	0.215787
ZNF26	0.227135	0.26043	0.0861915	0.744719	0.195412	0.523231
ZNF260	0.219327	0.275403	0.322146	0.240967	0.315942	0.221786
ZNF264	0.221577	0.270977	0.160852	0.545004	0.231511	0.41752
ZNF266	0.261813	0.202163	0.0819052	0.756834	0.216036	0.460249
ZNF267	0.0469614	0.802437	0.106027	0.690031	0.0869632	0.868432
ZNF268	0.089107	0.641051	0.0556945	0.832864	0.0879919	0.86552
ZNF271P	0.0511644	0.785443	0.197058	0.462032	0.138229	0.711791
ZNF273	0.320752	0.128309	0.32504	0.236079	0.384481	0.119107
ZNF274	0.0257226	0.893278	0.106752	0.68848	0.0733201	0.90092
ZNF275	0.100784	0.600436	0.228644	0.396279	0.187832	0.547249
ZNF276	0.163869	0.402854	0.148105	0.578631	0.186601	0.551308
ZNF277	0.00855821	0.965097	0.0643091	0.807675	0.0393734	0.969973
ZNF28	0.231623	0.252223	0.230234	0.393065	0.275105	0.305148
ZNF280A	0.29101	0.161839	0.298979	0.272366	0.350953	0.160777
ZNF280B	0.189297	0.339761	0.182294	0.494103	0.22161	0.444785
ZNF280C	0.191897	0.33371	0.0904068	0.732773	0.174382	0.590784
ZNF281	0.0222714	0.907352	0.12315	0.647181	0.0797752	0.886508
ZNF282	0.0849002	0.655875	0.683797	0.0139851	0.419789	0.0846263
ZNF283	0.2709	0.188242	0.0901922	0.733259	0.226453	0.432318
ZNF284	0.174418	0.37706	0.412075	0.13962	0.334181	0.189508
ZNF286A	0.0113206	0.95309	0.495949	0.0799119	0.271123	0.314877
ZNF287	0.408308	0.0600931	0.0730797	0.782649	0.308104	0.234934
ZNF292	0.0406336	0.828211	0.354649	0.197414	0.215218	0.462622
ZNF295-AS1	0.0543011	0.772874	0.040114	0.880647	0.0567012	0.939243
ZNF296	0.0362254	0.844793	0.30133	0.268879	0.183905	0.560499
ZNF29P	0.192434	0.33229	0.342649	0.212263	0.309099	0.232795
ZNF3	0.00363926	0.985203	0.138337	0.605732	0.075557	0.895556
ZNF30	0.102331	0.594036	0.190934	0.475259	0.168766	0.609887
ZNF300	0.070469	0.709436	0.286762	0.291717	0.198765	0.512779
ZNF300P1	0.00103426	0.995763	0.549941	0.0537388	0.293088	0.264609
ZNF302	0.0756591	0.689959	0.0490909	0.853738	0.0755912	0.895459
ZNF304	0.208157	0.297308	0.130908	0.626631	0.206696	0.489215
ZNF311	0.318898	0.130201	0.246866	0.361609	0.341615	0.17679
ZNF316	0.17238	0.381716	0.341406	0.2144	0.29519	0.259534
ZNF317	0.0176479	0.926544	0.319465	0.245049	0.181294	0.568992
ZNF318	0.0907721	0.636307	0.352114	0.200482	0.246988	0.376161
ZNF319	0.374151	0.0825041	0.0879178	0.739566	0.293445	0.263441
ZNF32	0.300057	0.150922	0.276025	0.309626	0.344701	0.171764
ZNF320	0.117721	0.543629	0.28319	0.298159	0.228075	0.42764
ZNF322	0.108263	0.573008	0.369658	0.180628	0.267887	0.323007
ZNF324	0.313538	0.136257	0.0667922	0.801055	0.242153	0.388475
ZNF324B	0.145889	0.454339	0.03221	0.903598	0.11299	0.792445
ZNF326	0.152881	0.434158	0.145769	0.585401	0.178099	0.578942
ZNF329	0.254848	0.212538	0.456501	0.103711	0.410974	0.0930187
ZNF32-AS3	0.220824	0.272913	0.268275	0.323054	0.288235	0.274651
ZNF330	0.238756	0.240062	0.128571	0.632864	0.225663	0.434159
ZNF331	0.138795	0.475118	0.54909	0.0538865	0.383634	0.119816
ZNF333	0.164999	0.399924	0.073135	0.782547	0.147413	0.680869
ZNF334	0.215373	0.282925	0.181104	0.496799	0.238201	0.399541
ZNF335	0.280775	0.174228	0.123365	0.646652	0.250646	0.367235
ZNF337	0.00655322	0.972371	0.102081	0.699991	0.0581692	0.935544
ZNF33A	0.00830167	0.965792	0.268217	0.32315	0.147821	0.679711
ZNF33B	0.0120779	0.950269	0.373982	0.17584	0.206654	0.489359
ZNF34	0.155793	0.425388	0.179305	0.500663	0.197886	0.515247
ZNF341	0.0304273	0.871581	0.0386053	0.884641	0.0401274	0.968762
ZNF343	0.109935	0.567736	0.134962	0.615656	0.143974	0.693
ZNF345	0.040788	0.827273	0.0149436	0.954052	0.0343673	0.976513
ZNF346	0.295751	0.155337	0.148225	0.57848	0.273782	0.308626
ZNF347	0.0594611	0.752221	0.12588	0.640363	0.105795	0.813952
ZNF35	0.49025	0.0303997	0.0769403	0.7716	0.364288	0.14347
ZNF350	0.0314464	0.866753	0.0740023	0.780151	0.0596558	0.932639
ZNF354A	0.0808192	0.669609	0.521962	0.0660132	0.330887	0.194801
ZNF354B	0.375044	0.0818824	0.118751	0.658552	0.310459	0.230468
ZNF354C	0.274083	0.183614	0.291188	0.28415	0.335621	0.187568
ZNF358	0.174649	0.376659	0.137197	0.609499	0.187912	0.54681
ZNF362	0.0389759	0.834781	0.624047	0.0284032	0.357626	0.153071
ZNF365	0.476462	0.0335599	0.25645	0.343165	0.4508	0.0624235
ZNF366	0.050463	0.78905	0.616558	0.0300146	0.361225	0.14804
ZNF367	0.208013	0.297828	0.56671	0.0470899	0.438743	0.0704675
ZNF37A	0.0678477	0.719777	0.301578	0.268294	0.204925	0.493437
ZNF37BP	0.285015	0.168496	0.424444	0.129409	0.413825	0.0906189
ZNF382	0.181928	0.358302	0.0319161	0.904571	0.136639	0.716146
ZNF383	0.0363659	0.844295	0.309725	0.257736	0.188469	0.544478
ZNF384	0.101624	0.597111	0.0212393	0.937079	0.0779069	0.890351
ZNF385A	0.381197	0.0771376	0.175971	0.5078	0.345003	0.171089
ZNF385B	0.356179	0.0965015	0.364041	0.186467	0.428658	0.0775627
ZNF385C	0.161085	0.409947	0.1493	0.575372	0.1854	0.555661
ZNF385D	0.287004	0.166101	0.232081	0.39028	0.312671	0.227042
ZNF391	0.00766279	0.968316	0.345226	0.208655	0.18842	0.544718
ZNF394	0.0894988	0.63962	0.127658	0.635786	0.126584	0.751065
ZNF395	0.10213	0.594913	0.20366	0.447491	0.175412	0.587307
ZNF396	0.0324532	0.861753	0.206354	0.441804	0.130821	0.737519
ZNF397	0.0763194	0.686586	0.0798241	0.762845	0.0923982	0.853515
ZNF398	0.0544251	0.772394	0.159202	0.54956	0.120218	0.770514
ZNF404	0.280628	0.174373	0.0642543	0.807823	0.219062	0.451247
ZNF407	0.0297738	0.87451	0.347562	0.205785	0.20427	0.496143
ZNF408	0.151171	0.438829	0.534639	0.0597133	0.384111	0.119345
ZNF41	0.0148172	0.938182	0.665972	0.0172985	0.364	0.143847
ZNF414	0.0360119	0.846075	0.298619	0.272996	0.182319	0.5656
ZNF415	0.0945215	0.622915	0.458436	0.10264	0.3061	0.238128
ZNF416	0.00373724	0.984609	0.0467783	0.861046	0.0268507	0.985696
ZNF417	0.11116	0.563548	0.471165	0.0946149	0.323871	0.206405
ZNF418	0.112801	0.55847	0.17353	0.513732	0.166411	0.617485
ZNF419	0.0957101	0.618661	0.230051	0.393548	0.18523	0.556545
ZNF420	0.240754	0.236478	0.133148	0.620457	0.229422	0.424373
ZNF423	0.248954	0.222214	0.0689306	0.793488	0.200631	0.506981
ZNF425	0.096505	0.615958	0.0781151	0.768017	0.104822	0.81672
ZNF426	0.140066	0.471365	0.302273	0.267711	0.253	0.360625
ZNF428	0.345608	0.104378	0.049148	0.85364	0.253939	0.35819
ZNF429	0.0283264	0.880538	0.437449	0.11808	0.251195	0.36537
ZNF43	0.21455	0.284518	0.138844	0.60441	0.215147	0.462957
ZNF430	0.275636	0.181256	0.346307	0.207386	0.366008	0.141268
ZNF431	0.321987	0.127045	0.289463	0.287089	0.366346	0.140562
ZNF432	0.114835	0.553263	0.27298	0.315124	0.22073	0.447412
ZNF436	0.0305418	0.871187	0.621298	0.0289345	0.35059	0.161559
ZNF436-AS1	0.055875	0.766405	0.00914923	0.972069	0.0412466	0.966957
ZNF438	0.115675	0.550745	0.439264	0.116956	0.30986	0.231403
ZNF439	0.117858	0.542942	0.047317	0.859342	0.102521	0.822959
ZNF44	0.314008	0.135763	0.485113	0.0857704	0.465294	0.0531969
ZNF440	0.396984	0.0668459	0.6675	0.0169081	0.617258	0.0096438
ZNF441	0.0536821	0.7755	0.0744554	0.778874	0.0745851	0.898142
ZNF442	0.0748279	0.692709	0.185166	0.488736	0.147526	0.680583
ZNF443	0.856406	0.00064	0.334165	0.224064	0.743173	0.0009805
ZNF444	0.0256777	0.893566	0.201994	0.451016	0.124023	0.759947
ZNF445	0.322503	0.126563	0.20082	0.453205	0.319468	0.214817
ZNF446	0.0706852	0.708417	0.228185	0.397259	0.167705	0.613586
ZNF449	0.175066	0.375578	0.0988315	0.708279	0.167751	0.613442
ZNF45	0.0286576	0.879437	0.123884	0.645383	0.0843846	0.875087
ZNF451	0.206079	0.301628	0.152437	0.568637	0.216791	0.45822
ZNF460	0.00114183	0.995132	0.1594	0.549068	0.0851271	0.873101
ZNF461	0.245828	0.22726	0.197088	0.461887	0.266832	0.3257
ZNF462	0.120459	0.534716	0.00753396	0.977155	0.0830475	0.87803
ZNF467	0.0251025	0.895761	0.192352	0.472104	0.118507	0.774754
ZNF468	0.165163	0.399384	0.00390164	0.988071	0.110643	0.799021
ZNF469	0.106465	0.579716	0.15498	0.560742	0.152345	0.664325
ZNF470	0.456055	0.0399632	0.0843678	0.74949	0.345657	0.169541
ZNF471	0.0258478	0.892687	0.298528	0.273289	0.175557	0.586916
ZNF473	0.177442	0.368919	0.0243611	0.92686	0.129652	0.741125
ZNF474	0.121562	0.530748	0.233418	0.387925	0.2041	0.496627
ZNF48	0.0122907	0.949451	0.10005	0.70539	0.0608774	0.930172
ZNF480	0.257535	0.208456	0.00130713	0.995958	0.170278	0.604893
ZNF483	0.295284	0.156303	0.165896	0.532292	0.282886	0.285871
ZNF484	0.243508	0.231071	0.533139	0.0604922	0.444307	0.066325
ZNF485	0.206286	0.300947	0.00380011	0.988364	0.137753	0.713014
ZNF486	0.100494	0.601545	0.125392	0.641647	0.13264	0.731091
ZNF488	0.293808	0.15793	0.198428	0.45848	0.29924	0.251447
ZNF490	0.25736	0.208597	0.284226	0.295923	0.320866	0.212222
ZNF491	0.0227398	0.905248	0.17468	0.510891	0.107533	0.808577
ZNF492	0.24666	0.226279	0.140183	0.600132	0.23707	0.402745
ZNF493	0.142716	0.464242	0.511113	0.0712561	0.365995	0.141318
ZNF496	0.0730156	0.698782	0.402985	0.14791	0.262356	0.33711
ZNF497	0.0138741	0.942555	0.0199691	0.940624	0.019266	0.991977
ZNF500	0.0989243	0.607424	0.0855817	0.746521	0.110397	0.799734
ZNF501	0.369625	0.0855055	0.0189651	0.943589	0.253726	0.358832
ZNF502	0.117078	0.545427	0.209074	0.435432	0.188171	0.545457
ZNF503	0.27243	0.185802	0.444766	0.112703	0.416337	0.0877566
ZNF503-AS1	0.0904081	0.637134	0.0566949	0.829784	0.0893842	0.86243
ZNF503-AS2	0.303127	0.147613	0.264573	0.330099	0.340629	0.178946
ZNF506	0.294379	0.157381	0.0691834	0.792552	0.230772	0.420113
ZNF507	0.0529742	0.778231	0.0494771	0.852281	0.0608121	0.930363
ZNF510	0.0239399	0.900587	0.0657568	0.804322	0.0503052	0.950534
ZNF511	0.0797353	0.673926	0.0268777	0.919233	0.0664513	0.918385
ZNF512	0.291956	0.160424	0.137401	0.609054	0.265509	0.329159
ZNF512B	0.117105	0.545379	0.0707761	0.788305	0.11452	0.78769
ZNF513	0.0156973	0.934193	0.44437	0.112945	0.246539	0.377223
ZNF514	0.112366	0.55994	0.0839487	0.7504	0.118406	0.775093
ZNF516	0.145831	0.454636	0.00999472	0.969662	0.101118	0.827199
ZNF517	0.381658	0.0768016	0.00834745	0.974505	0.256019	0.352241
ZNF518A	0.742933	0.003017	0.249221	0.357077	0.62297	0.0087206
ZNF518B	0.0349831	0.850076	0.193641	0.468882	0.125721	0.754204
ZNF519	0.0352745	0.849049	0.0836721	0.751329	0.0673354	0.916573
ZNF521	0.00935651	0.961901	0.153482	0.564797	0.0874011	0.867053
ZNF524	0.0226075	0.905874	0.0893992	0.735509	0.0620188	0.928088
ZNF526	0.226295	0.262137	0.00280414	0.99138	0.150439	0.670808
ZNF527	0.0857763	0.652518	0.289191	0.287629	0.21017	0.478208
ZNF528	0.25551	0.211235	0.248104	0.359123	0.300403	0.249047
ZNF529	0.480949	0.0324968	0.0827863	0.753711	0.361258	0.147945
ZNF529-AS1	0.45826	0.0392298	0.250552	0.354717	0.435635	0.0725121
ZNF530	0.267122	0.193766	0.227738	0.398039	0.297225	0.255193
ZNF532	0.207305	0.29914	0.00946118	0.971189	0.141441	0.700673
ZNF536	0.026839	0.887463	0.330752	0.228168	0.193377	0.529197
ZNF540	0.138933	0.474786	0.336876	0.220266	0.270684	0.316136
ZNF541	0.00333228	0.986434	0.739834	0.0069539	0.395758	0.106701
ZNF542P	0.235477	0.244889	0.486319	0.0849911	0.414062	0.0902773
ZNF543	0.311221	0.138299	0.194374	0.467563	0.308583	0.234075
ZNF544	0.112308	0.560131	0.0155518	0.95239	0.0819345	0.880948
ZNF546	0.101179	0.598967	0.036661	0.891178	0.0858276	0.871101
ZNF547	0.109285	0.569695	0.157747	0.553716	0.155682	0.653291
ZNF548	0.687794	0.0045464	0.311858	0.255406	0.619913	0.0091096
ZNF549	0.0650203	0.73204	0.159166	0.5499	0.127198	0.748515
ZNF550	0.0997104	0.605082	0.0774178	0.769955	0.106568	0.811883
ZNF551	0.31633	0.133366	0.0806435	0.760306	0.251376	0.364977
ZNF552	0.208217	0.297068	0.338647	0.217908	0.317393	0.218858
ZNF554	0.405419	0.0615071	0.107883	0.685997	0.324734	0.20488
ZNF555	0.296139	0.154999	0.121633	0.650744	0.259873	0.343544
ZNF556	0.318706	0.130397	0.108293	0.684735	0.267674	0.323444
ZNF557	0.0508411	0.787118	0.178612	0.502384	0.12819	0.745478
ZNF558	0.611435	0.0101471	0.156065	0.557903	0.486486	0.0423903
ZNF559	0.0256921	0.893472	0.410317	0.141223	0.235002	0.408572
ZNF560	0.0809387	0.66878	0.366599	0.183641	0.248208	0.373002
ZNF561-AS1	0.467514	0.0361709	0.0249061	0.925027	0.321552	0.210891
ZNF562	0.0988256	0.60766	0.368498	0.181929	0.261035	0.340506
ZNF563	0.185046	0.350804	0.13486	0.615997	0.193535	0.528701
ZNF564	0.0914972	0.633355	0.383256	0.166071	0.264055	0.332887
ZNF565	0.0533867	0.776764	0.630774	0.0262282	0.370728	0.135195
ZNF566	0.0451558	0.810583	0.49581	0.0799587	0.293399	0.263538
ZNF567	0.153287	0.432791	0.690386	0.0129139	0.468473	0.0514336
ZNF568	0.0196847	0.918055	0.135289	0.614826	0.0845323	0.874705
ZNF569	0.272061	0.186545	0.2451	0.364296	0.309736	0.231499
ZNF57	0.0961531	0.616795	0.016824	0.949475	0.0719408	0.904734
ZNF570	0.0806858	0.670002	0.226575	0.399798	0.173453	0.593895
ZNF571	0.323659	0.125781	0.150312	0.573082	0.293328	0.26383
ZNF571-AS1	0.302545	0.14824	0.282184	0.29977	0.349626	0.162877
ZNF572	0.426664	0.0519277	0.618539	0.0296092	0.610782	0.0104326
ZNF573	0.0120516	0.950458	0.0966688	0.714639	0.0589183	0.934265
ZNF574	0.0687841	0.716095	0.288314	0.288983	0.198478	0.513749
ZNF575	0.182151	0.357715	0.094018	0.722266	0.169867	0.606555
ZNF576	0.175782	0.373006	0.199299	0.456251	0.22174	0.444405
ZNF577	0.190658	0.336492	0.221528	0.410494	0.243409	0.385273
ZNF578	0.0387285	0.835768	0.431096	0.123037	0.254682	0.355953
ZNF579	0.13494	0.487241	0.275233	0.311238	0.23521	0.407941
ZNF580	0.13085	0.49968	0.0619406	0.814113	0.118893	0.773875
ZNF581	0.106822	0.578399	0.2418	0.371057	0.198828	0.512682
ZNF582	0.00189123	0.992191	0.427877	0.125779	0.228634	0.426621
ZNF582-AS1	0.0407249	0.827668	0.260183	0.337523	0.164959	0.62241
ZNF583	0.228856	0.257249	0.24695	0.36136	0.282181	0.287124
ZNF584	0.06383	0.736722	0.502236	0.0759909	0.309157	0.232693
ZNF585A	0.0899203	0.638556	0.256135	0.343747	0.195299	0.523576
ZNF585B	0.220819	0.272966	0.157151	0.555119	0.229039	0.425532
ZNF586	0.0320794	0.864106	0.691814	0.0125621	0.389168	0.114278
ZNF587	0.0328791	0.859704	0.491474	0.0819963	0.28298	0.285629
ZNF587B	0.523402	0.0227153	0.526925	0.0634144	0.625883	0.0083278
ZNF589	0.0457483	0.80769	0.245777	0.363513	0.160603	0.636491
ZNF592	0.0911009	0.635046	0.0664398	0.802321	0.0950328	0.845619
ZNF593	0.112304	0.560178	0.0465319	0.861483	0.098434	0.834538
ZNF594	0.147382	0.449972	0.0609203	0.817332	0.129269	0.742385
ZNF595	0.123647	0.52457	0.143988	0.58981	0.157839	0.64549
ZNF596	0.0266679	0.888501	0.150322	0.573035	0.097153	0.838717
ZNF597	0.0976085	0.612131	0.230201	0.393158	0.186563	0.551553
ZNF598	0.178842	0.365761	0.602674	0.0336886	0.438631	0.0706162
ZNF599	0.364518	0.0889799	0.3231	0.239287	0.412358	0.0919376
ZNF600	0.0335498	0.856752	0.0379418	0.886879	0.0418366	0.966472
ZNF605	0.0280181	0.882217	0.349793	0.202864	0.204299	0.495947
ZNF606	0.221426	0.271175	0.359004	0.192024	0.336962	0.185156
ZNF607	0.0533351	0.77701	0.457585	0.103077	0.27844	0.296753
ZNF608	0.137253	0.479502	0.222165	0.409234	0.20847	0.483536
ZNF609	0.0291898	0.877073	0.259368	0.338736	0.156905	0.648585
ZNF610	0.636569	0.0076527	0.359086	0.191978	0.611232	0.0103856
ZNF611	0.39068	0.0706595	0.111431	0.677646	0.316888	0.219919
ZNF613	0.327947	0.121466	0.163404	0.538676	0.303134	0.243922
ZNF614	0.150056	0.442449	0.766522	0.0047544	0.506894	0.0335972
ZNF615	0.491067	0.0302008	0.211245	0.430751	0.436368	0.072073
ZNF616	0.189317	0.339716	0.0303402	0.909401	0.140681	0.703287
ZNF618	0.226978	0.260622	0.362049	0.188474	0.342252	0.175768
ZNF619	0.270664	0.188733	0.318387	0.246705	0.347851	0.165982
ZNF620	0.171043	0.38512	0.425121	0.128788	0.3389	0.182315
ZNF621	0.164118	0.402027	0.0494482	0.852482	0.134214	0.724233
ZNF622	0.12096	0.533376	0.125136	0.64224	0.146023	0.685196
ZNF623	0.345802	0.104033	0.127628	0.635884	0.295871	0.258082
ZNF624	0.142363	0.465162	0.0852342	0.747417	0.138906	0.709465
ZNF625	0.041108	0.826386	0.668103	0.0168102	0.382502	0.121314
ZNF626	0.191732	0.334248	0.0966304	0.714876	0.177588	0.581056
ZNF627	0.204997	0.303961	0.242366	0.369797	0.26398	0.333039
ZNF628	0.293931	0.157734	0.329026	0.230637	0.368888	0.13748
ZNF629	0.196617	0.321888	0.219438	0.41437	0.246231	0.378417
ZNF630	0.0307992	0.869965	0.321974	0.24126	0.191317	0.535802
ZNF638	0.208359	0.296871	0.422625	0.131185	0.36222	0.146679
ZNF639	0.155018	0.427646	0.00539708	0.983868	0.104737	0.817056
ZNF641	0.335604	0.113448	0.194237	0.467956	0.324616	0.205176
ZNF644	0.0633345	0.738816	0.2802	0.303543	0.190556	0.53796
ZNF645	0.130839	0.499726	0.289374	0.287234	0.240034	0.393998
ZNF646	0.0657326	0.728761	0.0179629	0.946618	0.052453	0.946855
ZNF649	0.137185	0.479798	0.0863451	0.74419	0.136077	0.718293
ZNF649-AS1	0.258074	0.207858	0.436548	0.11856	0.402477	0.0999495
ZNF652	0.197431	0.31966	0.263013	0.332788	0.26998	0.318127
ZNF653	0.137839	0.477749	0.0820275	0.756287	0.13421	0.724332
ZNF654	0.0109103	0.954809	0.376042	0.173685	0.20698	0.488232
ZNF655	0.0714544	0.70519	0.0205104	0.939065	0.0575895	0.936631
ZNF658	0.218343	0.277108	0.16787	0.527356	0.233113	0.413282
ZNF660	0.113787	0.555797	0.0340462	0.898606	0.0927632	0.852389
ZNF662	0.356239	0.096404	0.117208	0.661832	0.297215	0.255244
ZNF663P	0.336293	0.112912	0.662503	0.0181278	0.574506	0.0156646
ZNF664	0.10126	0.598342	0.0072824	0.978078	0.0702317	0.9086
ZNF665	0.194211	0.328026	0.517721	0.0682407	0.40353	0.0989742
ZNF667	0.100308	0.602265	0.341412	0.214347	0.247586	0.374993
ZNF667-AS1	0.41703	0.0554059	0.806319	0.0028879	0.704444	0.0025363
ZNF668	0.0307629	0.870273	0.339494	0.216989	0.200626	0.507075
ZNF669	0.116106	0.549288	0.30563	0.2632	0.238961	0.397055
ZNF670	0.186433	0.347769	0.103768	0.696903	0.177889	0.579849
ZNF671	0.197654	0.319221	0.177605	0.504658	0.224632	0.437151
ZNF672	0.150945	0.439661	0.0148447	0.954447	0.10708	0.810142
ZNF674	0.135081	0.486718	0.0886331	0.73752	0.135906	0.71854
ZNF674-AS1	0.0669806	0.723285	0.402636	0.148336	0.258184	0.347111
ZNF675	0.031048	0.868401	0.0158977	0.951675	0.0284417	0.983734
ZNF677	0.218311	0.27721	0.0409263	0.878549	0.165472	0.620417
ZNF678	0.0721968	0.70182	0.812306	0.0025927	0.479851	0.0455341
ZNF680	0.204544	0.304886	0.0680132	0.796399	0.170807	0.603445
ZNF681	0.0187258	0.921554	0.00477336	0.985754	0.0143765	0.99538
ZNF682	0.091464	0.633452	0.269426	0.321365	0.203399	0.499015
ZNF683	0.0408739	0.826875	0.0961748	0.716213	0.077694	0.890733
ZNF684	0.200545	0.313021	0.268069	0.323536	0.27473	0.306124
ZNF687	0.097107	0.613802	0.449437	0.109324	0.303014	0.244179
ZNF688	0.119569	0.537649	0.724174	0.0085512	0.464198	0.0536868
ZNF689	0.00490053	0.979769	0.368269	0.182075	0.19887	0.512435
ZNF691	0.279578	0.176103	0.23839	0.378107	0.311127	0.229486
ZNF692	0.317666	0.131511	0.208952	0.435725	0.320605	0.21295
ZNF696	0.13867	0.475565	0.0727449	0.783338	0.129814	0.74058
ZNF697	0.47084	0.0350906	0.26601	0.327498	0.45218	0.0611702
ZNF7	0.169438	0.388524	0.170864	0.520026	0.202404	0.502016
ZNF70	0.154188	0.430371	0.00289784	0.991034	0.102858	0.822319
ZNF700	0.245093	0.228778	0.0939082	0.722602	0.211385	0.474186
ZNF701	0.222282	0.269904	0.387172	0.162085	0.352532	0.158883
ZNF702P	0.0322094	0.863322	0.106834	0.68829	0.0776486	0.890779
ZNF703	0.285715	0.167569	0.42526	0.12864	0.414722	0.0893476
ZNF704	0.502659	0.0271296	0.125219	0.64209	0.398201	0.103933
ZNF705G	0.0666354	0.724687	0.0479065	0.857492	0.0689996	0.911988
ZNF706	0.067855	0.719723	0.104785	0.693994	0.100103	0.829754
ZNF708	0.311947	0.137753	0.15715	0.555214	0.289234	0.272921
ZNF709	0.394417	0.0682889	0.716682	0.0091445	0.64176	0.0065889
ZNF71	0.0250258	0.896102	0.284054	0.296313	0.167304	0.614447
ZNF710	0.119232	0.539032	0.3669	0.183401	0.273663	0.308879
ZNF711	0.398217	0.0662157	0.282336	0.299474	0.412904	0.0911669
ZNF713	0.00290832	0.98761	0.18074	0.497669	0.0976613	0.836992
ZNF717	0.680149	0.0049899	0.499936	0.0775581	0.715047	0.002198
ZNF718	0.0762711	0.686788	0.296198	0.276949	0.207624	0.48617
ZNF720	0.108524	0.572225	0.238057	0.378787	0.197958	0.515103
ZNF721	0.0377	0.83969	0.0302445	0.90989	0.0404779	0.968034
ZNF732	0.0176242	0.926592	0.049658	0.851686	0.0375578	0.972288
ZNF736	0.210662	0.292143	0.148525	0.577366	0.217735	0.455138
ZNF738	0.283378	0.17041	0.119041	0.657735	0.250063	0.368698
ZNF74	0.163406	0.403893	0.138677	0.604943	0.181273	0.569185
ZNF740	0.225782	0.263157	0.0762705	0.77326	0.189234	0.542036
ZNF746	0.112558	0.559261	0.63007	0.026679	0.409439	0.0942923
ZNF747	0.0646179	0.733787	0.282787	0.298747	0.192782	0.530912
ZNF749	0.036894	0.84265	0.108842	0.683658	0.0818123	0.881726
ZNF750	0.0986993	0.608058	0.0875609	0.7405	0.111303	0.797192
ZNF75A	0.0485219	0.796915	0.466767	0.0971478	0.280152	0.292471
ZNF75D	0.154389	0.42999	0.0126302	0.961209	0.108175	0.806708
ZNF76	0.148109	0.447877	0.303083	0.266557	0.258744	0.34614
ZNF763	0.0400214	0.830104	0.0942057	0.721779	0.076082	0.894281
ZNF764	0.214818	0.283952	0.0668682	0.800855	0.176983	0.583079
ZNF765	0.153529	0.432166	0.390619	0.158946	0.308953	0.233381
ZNF766	0.155926	0.425238	0.0857462	0.745977	0.148137	0.678424
ZNF767P	0.0580211	0.758017	0.155804	0.558394	0.120784	0.768674
ZNF77	0.114726	0.553551	0.154602	0.561563	0.1576	0.646388
ZNF770	0.192887	0.331057	0.33572	0.222041	0.305708	0.239158
ZNF771	0.182487	0.357048	0.294804	0.278886	0.277043	0.299879
ZNF775	0.116281	0.548613	0.19051	0.476539	0.177755	0.580419
ZNF776	0.221743	0.270835	0.356252	0.195576	0.335706	0.187326
ZNF777	0.0107836	0.955414	0.0817291	0.757325	0.0501227	0.950868
ZNF778	0.136605	0.481992	0.0691868	0.792507	0.126554	0.751162
ZNF780A	0.151366	0.438537	0.53634	0.0588789	0.385146	0.118473
ZNF780B	0.0161145	0.932527	0.385061	0.164129	0.215222	0.462528
ZNF781	0.114077	0.555067	0.468016	0.096043	0.32412	0.20621
ZNF782	0.0832289	0.661612	0.0043616	0.987039	0.0567652	0.939193
ZNF784	0.126633	0.515159	0.463793	0.0989565	0.330165	0.196126
ZNF785	0.0207112	0.914186	0.0233842	0.930159	0.0256015	0.987234
ZNF786	0.0780126	0.6803	0.632072	0.0259464	0.387686	0.115933
ZNF787	0.139293	0.473468	0.0479503	0.857195	0.117017	0.779666
ZNF788	0.184107	0.353309	0.225414	0.402606	0.24115	0.390967
ZNF789	0.224379	0.265785	0.352874	0.199904	0.335648	0.187522
ZNF79	0.0324832	0.86166	0.0372454	0.889311	0.0407611	0.967494
ZNF790-AS1	0.266962	0.194012	0.2521	0.351255	0.310096	0.231108
ZNF791	0.0943467	0.623447	0.410808	0.140634	0.280614	0.290864
ZNF792	0.329605	0.120187	0.575969	0.0435896	0.523993	0.0271613
ZNF793	0.0254781	0.89415	0.0474643	0.858853	0.0415773	0.966716
ZNF793-AS1	0.165819	0.397614	0.0110571	0.965965	0.114887	0.78619
ZNF8	0.306738	0.143011	0.0671245	0.799575	0.237839	0.400659
ZNF80	0.0976546	0.612033	0.13055	0.627508	0.133512	0.727403
ZNF800	0.0892604	0.640321	0.0953705	0.718806	0.109228	0.803165
ZNF804A	0.290583	0.162232	0.118038	0.659782	0.254287	0.357018
ZNF804B	0.142891	0.463645	0.450501	0.108403	0.333824	0.190051
ZNF805	0.161466	0.408917	0.446877	0.111416	0.344164	0.172533
ZNF808	0.170184	0.386989	0.170132	0.521982	0.202506	0.501725
ZNF81	0.0425723	0.820283	0.202636	0.449507	0.135526	0.719891
ZNF813	0.263032	0.200342	0.269252	0.321563	0.316637	0.220595
ZNF814	0.210246	0.292921	0.659349	0.0188566	0.489564	0.0412604
ZNF818P	0.14652	0.452654	0.347247	0.206219	0.28122	0.289651
ZNF821	0.0797021	0.674082	0.0227496	0.932734	0.0642304	0.923107
ZNF823	0.204005	0.305973	0.00534399	0.983962	0.137068	0.714831
ZNF826P	0.143802	0.461135	0.239864	0.375382	0.222224	0.443223
ZNF827	0.120605	0.534384	0.583467	0.0407172	0.38993	0.113448
ZNF829	0.209316	0.29457	0.482183	0.0874649	0.394578	0.107813
ZNF83	0.288029	0.164737	0.0823862	0.755357	0.23361	0.411932
ZNF830	0.0427926	0.8196	0.112487	0.674783	0.0876506	0.866511
ZNF831	0.175907	0.372708	0.103918	0.696465	0.171016	0.602481
ZNF835	0.577877	0.0135132	0.285283	0.294175	0.53315	0.0243879
ZNF836	0.0697086	0.712494	0.199859	0.455323	0.151971	0.665147
ZNF837	0.109587	0.568913	0.0563118	0.830907	0.101849	0.825525
ZNF839	0.501625	0.0275166	0.349575	0.203302	0.517028	0.029662
ZNF84	0.201861	0.310242	0.15492	0.560937	0.215328	0.462243
ZNF843	0.00851124	0.965301	0.394486	0.155289	0.21522	0.462574
ZNF844	0.370285	0.0848726	0.185512	0.487894	0.342877	0.174799
ZNF85	0.0700782	0.711247	0.136445	0.611819	0.118436	0.775044
ZNF850	0.0379631	0.838721	0.234023	0.386652	0.1492	0.675535
ZNF852	0.111672	0.562034	0.309776	0.257686	0.23824	0.399343
ZNF853	0.1235	0.524918	0.282424	0.299332	0.231484	0.417617
ZNF862	0.179691	0.36356	0.667566	0.0168617	0.473758	0.0484014
ZNF865	0.0225214	0.90631	0.248006	0.359266	0.146448	0.683575
ZNF876P	0.400099	0.0647896	0.119426	0.656553	0.327369	0.199687
ZNF879	0.0685471	0.717124	0.487481	0.0841595	0.304413	0.241496
ZNF880	0.0856957	0.652901	0.341749	0.213574	0.238113	0.399794
ZNF883	0.177883	0.36796	0.0360831	0.892915	0.136187	0.717896
ZNF891	0.193854	0.32886	0.133002	0.621101	0.198364	0.514038
ZNF90	0.0415547	0.824152	0.0421115	0.874636	0.0493454	0.951957
ZNF91	0.121597	0.530553	0.52539	0.0644581	0.35965	0.150342
ZNF92	0.0132294	0.945797	0.101289	0.702222	0.0621572	0.927899
ZNF93	0.106412	0.579861	0.0669748	0.800366	0.105432	0.814922
ZNF99	0.0554992	0.767728	0.142362	0.594326	0.111958	0.795247
ZNFX1	0.0704219	0.709735	0.0090603	0.972372	0.0508083	0.949518
ZNHIT1	0.0148197	0.938132	0.277427	0.307374	0.157032	0.648148
ZNHIT2	0.403691	0.0627818	0.154007	0.563152	0.348162	0.165302
ZNHIT3	0.079411	0.67548	0.246646	0.361901	0.183302	0.562262
ZNHIT6	0.0127544	0.947638	0.40569	0.145383	0.223991	0.438879
ZNRD1	0.181265	0.359775	0.0101214	0.969128	0.124592	0.758067
ZNRD1ASP	0.305776	0.144497	0.14809	0.578679	0.280331	0.291934
ZNRF1	0.41308	0.0573441	0.338965	0.217523	0.452887	0.0608701
ZNRF2	0.039404	0.8327	0.481103	0.0882657	0.281766	0.288627
ZNRF2P1	0.16806	0.391948	0.143456	0.591423	0.186894	0.550534
ZNRF3	0.153647	0.431791	0.0430304	0.872211	0.123879	0.760096
ZNRF4	0.0836769	0.660108	0.190522	0.476488	0.156224	0.651155
ZP1	0.0985144	0.608842	0.1974	0.460966	0.169689	0.607133
ZP2	0.0864431	0.650327	0.0302109	0.910036	0.0726577	0.902578
ZP4	0.00104786	0.995666	0.0241195	0.927742	0.0130044	0.996504
ZPBP	0.016356	0.931462	0.00263239	0.992152	0.0116706	0.997424
ZPBP2	0.0101927	0.95806	0.243959	0.366898	0.136148	0.717996
ZPLD1	0.22482	0.264768	0.045554	0.864249	0.172237	0.598017
ZPR1	0.0135776	0.944167	0.0581027	0.825289	0.0393831	0.969923
ZRANB1	0.142428	0.465069	0.0141608	0.95673	0.101089	0.827347
ZRANB2	0.095542	0.61925	0.096282	0.715718	0.113863	0.790264
ZRANB3	0.470111	0.0353381	0.466303	0.0974937	0.558389	0.018749
ZRSR2	0.0825409	0.663627	0.022938	0.932107	0.066206	0.918576
ZSCAN1	0.0218427	0.909553	0.226899	0.399106	0.134757	0.722494
ZSCAN10	0.0144878	0.939612	0.235161	0.384591	0.134299	0.723937
ZSCAN12	0.360427	0.0928882	0.198698	0.457692	0.34339	0.17373
ZSCAN12P1	0.0677534	0.720213	0.0069217	0.979101	0.0479065	0.954873
ZSCAN16	0.112484	0.559502	0.186818	0.485335	0.17328	0.594512
ZSCAN16-AS1	0.0960862	0.617031	0.152152	0.56932	0.143983	0.6929
ZSCAN18	0.0124336	0.948957	0.218238	0.416167	0.123928	0.760047
ZSCAN2	0.00242656	0.989322	0.206703	0.441082	0.111173	0.797676
ZSCAN20	0.0349221	0.850413	0.0440489	0.869878	0.0459962	0.958376
ZSCAN21	0.300489	0.150572	0.239191	0.37657	0.325366	0.203717
ZSCAN22	0.0177952	0.925769	0.289657	0.286749	0.165512	0.620216
ZSCAN23	0.281503	0.173215	0.074602	0.77833	0.225152	0.435279
ZSCAN25	0.128844	0.50677	0.169591	0.523282	0.174911	0.589027
ZSCAN26	0.0943776	0.62335	0.532045	0.0609268	0.345214	0.170611
ZSCAN29	0.0340664	0.85359	0.0948016	0.720372	0.0724657	0.903074
ZSCAN30	0.388352	0.0724626	0.0622291	0.813193	0.289141	0.273255
ZSCAN31	0.251542	0.217608	0.12204	0.649259	0.230631	0.420607
ZSCAN32	0.340518	0.108779	0.0933005	0.723765	0.274096	0.307355
ZSCAN4	0.0722777	0.701376	0.0291422	0.913171	0.0627314	0.926668
ZSCAN5A	0.0824312	0.664168	0.0993654	0.707004	0.106845	0.810866
ZSCAN9	0.00982818	0.960153	0.582931	0.0410056	0.31647	0.220842
ZSWIM1	0.229657	0.255778	0.281135	0.302198	0.300921	0.248059
ZSWIM2	0.0051109	0.978548	0.00237374	0.99273	0.00410476	0.999712
ZSWIM3	0.0223817	0.906813	0.0818663	0.757032	0.057857	0.93631
ZSWIM4	0.23568	0.244448	0.0496507	0.851733	0.181593	0.568014
ZSWIM5	0.0627624	0.740699	0.104853	0.693844	0.096775	0.840126
ZSWIM6	0.288959	0.164135	0.421292	0.132115	0.414751	0.0892139
ZSWIM7	0.286874	0.16615	0.309145	0.258455	0.353636	0.157416
ZSWIM8	0.461485	0.0382565	0.183261	0.492303	0.401921	0.100238
ZUFSP	0.203791	0.30661	0.11913	0.657438	0.197538	0.516171
ZW10	0.253819	0.214098	0.0534727	0.84028	0.19561	0.52279
ZWILCH	0.374178	0.0824565	0.199276	0.456344	0.352781	0.158395
ZWINT	0.153724	0.431446	0.484303	0.0861672	0.358985	0.150926
ZXDA	0.722108	0.0035704	0.392096	0.157489	0.68532	0.0035533
ZXDB	0.276479	0.180228	0.133499	0.619433	0.253206	0.360048
ZXDC	0.0245808	0.89794	0.0494768	0.852333	0.0420565	0.966233
ZYG11A	0.037182	0.841472	0.38982	0.159642	0.231673	0.417036
ZYG11B	0.134658	0.488203	0.131151	0.625801	0.158275	0.643835
ZYX	0.0888479	0.642382	0.141213	0.597734	0.133375	0.728471
ZZEF1	0.233431	0.248627	0.038536	0.884982	0.174186	0.591596
ZZZ3	0.126888	0.514134	0.498703	0.0781922	0.348929	0.163982
