## Supplementary Table 3 for "Analysis of gene expression and connectivity on hippocampus of Alzheimer’s disease by a new comprehensive approach" (part 1 of 2)

### Sheet: GSE48350_TRID
Supplementary Table 3. TRID weights and P-values of genes in GSE48350 dataset
	Differential expression weight	Differential expression weight P-value	Differential connectivity weight	Differential connectivity weight P-value	DiCODE weight	DiCODE weight P-value
A1BG	0.254146	0.42882	0.106943	0.655462	0.249444	0.645368
A1BG-AS1	0.0575317	0.865206	0.425068	0.108297	0.361407	0.388575
A1CF	0.299558	0.349173	0.3056	0.234416	0.432866	0.248968
A2M	0.421802	0.189182	0.0133263	0.955338	0.290595	0.550249
A2M-AS1	0.508582	0.110815	0.0113612	0.961033	0.347648	0.419601
A2ML1	0.597879	0.0549277	0.289847	0.257306	0.622077	0.0376405
A2MP1	0.207077	0.521154	0.642218	0.016088	0.629325	0.034424
A4GALT	0.163139	0.617747	0.492739	0.0646099	0.484719	0.167297
A4GNT	0.318332	0.319941	0.00397461	0.986249	0.213575	0.723926
AA06	0.232128	0.469822	0.00599134	0.978781	0.15695	0.840238
AAAS	0.14378	0.658562	0.131634	0.588413	0.193951	0.766987
AACS	0.606534	0.0514057	0.0540084	0.819492	0.44655	0.224559
AACSP1	0.117413	0.718316	0.00672313	0.976498	0.0800959	0.954774
AADAC	0.11545	0.723432	0.424309	0.109093	0.39991	0.309723
AADACL2	0.0583531	0.862721	0.454948	0.0855267	0.38494	0.340142
AADACP1	0.138132	0.671569	0.355857	0.174582	0.362575	0.385743
AADAT	0.14577	0.654277	0.144038	0.55496	0.204833	0.743321
AAED1	0.159191	0.626202	0.390882	0.1364	0.403722	0.302007
AAGAB	0.526932	0.0976245	0.205709	0.411541	0.509493	0.132976
AAK1	0.65212	0.0325137	0.00802589	0.972294	0.441952	0.231263
AAMDC	0.137458	0.672944	0.259721	0.30538	0.288188	0.555575
AAMP	0.316363	0.32238	0.398651	0.129502	0.515767	0.126502
AANAT	0.183621	0.570656	0.284385	0.266808	0.338309	0.439299
AAR2	0.111138	0.733771	0.0883088	0.713258	0.138603	0.870994
AARS	0.360118	0.259062	0.316838	0.220019	0.482378	0.171197
AARS2	0.319307	0.318388	0.376104	0.152263	0.500415	0.145949
AASDH	0.590643	0.0585818	0.0221602	0.927127	0.411333	0.288015
AASDHPPT	0.36749	0.249984	0.191875	0.441577	0.391252	0.327542
AASS	0.384344	0.231072	0.0487243	0.837426	0.292538	0.546459
AATBC	0.36038	0.258567	0.130271	0.592497	0.339078	0.437354
AATF	0.166277	0.610217	0.08842	0.712873	0.1759	0.804706
AATK	0.0187223	0.955919	0.117026	0.627606	0.0983201	0.931287
ABAT	0.227762	0.478327	0.0812835	0.734608	0.211906	0.728041
ABCA1	0.636026	0.0388446	0.00168474	0.994963	0.426214	0.259397
ABCA11P	0.399182	0.213588	0.157489	0.520559	0.386196	0.337686
ABCA12	0.00791938	0.98076	0.599987	0.0248915	0.462444	0.199886
ABCA13	0.0415082	0.902127	0.0756309	0.751088	0.0818628	0.953032
ABCA17P	0.401359	0.211162	0.0748098	0.754093	0.324082	0.473877
ABCA2	0.0940291	0.775657	0.2646	0.297473	0.262631	0.614448
ABCA3	0.573607	0.0686716	0.0313805	0.897157	0.406927	0.295948
ABCA4	0.174185	0.591034	0.200173	0.423431	0.267179	0.604328
ABCA5	0.406003	0.206161	0.00354943	0.988419	0.272414	0.591941
ABCA6	0.505572	0.112502	0.194831	0.435491	0.486712	0.164373
ABCA7	0.115701	0.722663	0.0467192	0.844953	0.109699	0.916465
ABCA8	0.145375	0.655045	0.131028	0.590493	0.194561	0.765823
ABCA9	0.415142	0.196715	0.098204	0.680629	0.351374	0.411128
ABCB1	0.221687	0.490078	0.0284448	0.906725	0.167171	0.820668
ABCB10	0.233151	0.467853	0.0717776	0.763432	0.208233	0.735418
ABCB11	0.271205	0.39671	0.0340608	0.888249	0.204908	0.743123
ABCB4	0.0902822	0.785418	0.212214	0.398039	0.219816	0.711371
ABCB5	0.142655	0.661661	0.542202	0.042722	0.508933	0.13374
ABCB6	0.137173	0.673768	0.503994	0.0591183	0.475851	0.180161
ABCB7	0.470284	0.141131	0.0525524	0.823734	0.35348	0.406792
ABCB8	0.525228	0.098825	0.10201	0.669741	0.428595	0.255267
ABCB9	0.107139	0.742856	0.0637893	0.788732	0.117048	0.906315
ABCC1	0.165944	0.611433	0.113333	0.637446	0.194834	0.765097
ABCC10	0.0273612	0.936358	0.332811	0.202345	0.270096	0.597547
ABCC11	0.339465	0.288628	0.437033	0.0987939	0.560875	0.0793212
ABCC12	0.326156	0.307314	0.146463	0.548903	0.328434	0.462221
ABCC13	0.287469	0.368331	0.128191	0.598212	0.288274	0.555429
ABCC2	0.1608	0.623255	0.110682	0.644938	0.189324	0.777068
ABCC3	0.132082	0.686474	0.348283	0.183659	0.352667	0.408705
ABCC4	0.518897	0.103387	0.129671	0.594197	0.445594	0.225741
ABCC5	0.0321866	0.924354	0.226934	0.365861	0.19193	0.771223
ABCC6	0.319532	0.317947	0.429822	0.104067	0.541877	0.0957714
ABCC6P1	0.204203	0.527487	0.164024	0.503772	0.259637	0.621484
ABCC8	0.294358	0.357751	0.41776	0.114816	0.515612	0.126601
ABCC9	0.385659	0.229367	0.315466	0.221779	0.49856	0.148472
ABCD1	0.185897	0.566527	0.295559	0.248535	0.348439	0.418252
ABCD2	0.170849	0.599117	0.202452	0.418708	0.26668	0.605592
ABCD3	0.108278	0.740373	0.146015	0.549774	0.181051	0.79502
ABCD4	0.434789	0.174735	0.0307489	0.899354	0.312758	0.497906
ABCE1	0.728348	0.0120254	0.15274	0.533238	0.604686	0.0474294
ABCF1	0.43154	0.178663	0.0701923	0.768523	0.340899	0.433064
ABCF2	0.323971	0.310353	0.161483	0.509752	0.33851	0.438853
ABCF3	0.669822	0.0269039	0.368269	0.160014	0.730939	0.0083293
ABCG1	0.0463211	0.890358	0.203089	0.416871	0.183131	0.789915
ABCG2	0.0531132	0.874968	0.125673	0.605156	0.128179	0.888268
ABCG4	0.781299	0.0056819	0.0531151	0.822087	0.563806	0.0770483
ABCG5	0.248499	0.43893	0.417943	0.114529	0.484804	0.16716
ABCG8	0.0775371	0.815036	0.151642	0.536084	0.164633	0.826128
ABHD1	0.349696	0.273742	0.205488	0.412084	0.389712	0.330827
ABHD10	0.268539	0.401622	0.0382862	0.873527	0.206359	0.739796
ABHD11	0.167178	0.607676	0.55048	0.0397767	0.531849	0.108008
ABHD12	0.516985	0.104715	0.252523	0.317423	0.538781	0.0997108
ABHD13	0.465296	0.145967	0.0388026	0.871927	0.33954	0.436135
ABHD14B	0.36796	0.249012	0.0138099	0.953592	0.254631	0.633591
ABHD15	0.540876	0.0884972	0.235921	0.348202	0.542137	0.0954793
ABHD16A	0.246879	0.442165	0.346677	0.185152	0.428905	0.254737
ABHD16B	0.0101021	0.975227	0.68873	0.0088644	0.532164	0.107467
ABHD17A	0.121978	0.707001	0.130494	0.591809	0.17836	0.799712
ABHD17B	0.0139119	0.966087	0.0235754	0.922419	0.0232066	0.995382
ABHD17C	0.00592273	0.985785	0.00102635	0.996681	0.000473888	0.999855
ABHD18	0.410267	0.201914	0.0860949	0.719615	0.338772	0.438131
ABHD2	0.343075	0.282581	0.161265	0.510244	0.351235	0.411426
ABHD3	0.255489	0.425778	0.00826574	0.971543	0.174465	0.807642
ABHD4	0.643695	0.0356711	0.145719	0.550454	0.542157	0.0954273
ABHD5	0.276011	0.388793	0.286418	0.262973	0.402223	0.305389
ABHD6	0.499526	0.117686	0.103619	0.664866	0.412487	0.285575
ABHD8	0.235741	0.462484	0.167178	0.495721	0.283346	0.566495
ABI1	0.00365725	0.991478	0.13237	0.586406	0.0999531	0.929228
ABI2	0.143821	0.658416	0.20889	0.405764	0.253392	0.636591
ABI3	0.320191	0.316786	0.379326	0.149005	0.503488	0.141423
ABI3BP	0.525951	0.0983969	0.219241	0.382085	0.519237	0.121971
ABL1	0.305714	0.339195	0.170213	0.489861	0.332903	0.452267
ABL2	0.349459	0.274244	0.110838	0.644602	0.316763	0.489413
ABLIM1	0.635582	0.0389872	0.0768627	0.747286	0.483729	0.168795
ABLIM2	0.0992111	0.763745	0.00878673	0.969864	0.0693989	0.965579
ABLIM3	0.154701	0.635841	0.163208	0.505591	0.225603	0.698672
ABO	0.150783	0.643013	0.0829216	0.729391	0.161216	0.832504
ABR	0.0985928	0.764673	0.245015	0.331954	0.25065	0.642673
ABRA	0.097874	0.766442	0.427949	0.105324	0.390848	0.328666
ABRACL	0.499364	0.117733	0.228683	0.362401	0.508556	0.134621
ABT1	0.4459	0.164145	0.108029	0.652684	0.379688	0.35176
ABTB1	0.071342	0.829859	0.29493	0.249603	0.270646	0.596147
ABTB2	0.224153	0.485084	0.196854	0.431215	0.298349	0.5329
ACAA1	0.12154	0.708173	0.354098	0.176919	0.350025	0.414429
ACAA2	0.307392	0.336548	0.125485	0.605785	0.299637	0.529462
ACACA	0.652692	0.0321825	0.102322	0.668804	0.514855	0.127322
ACACB	0.605352	0.0519474	0.248587	0.324818	0.59539	0.0528841
ACAD10	0.119098	0.714721	0.068902	0.773095	0.129051	0.886917
ACAD8	0.387849	0.227223	0.269638	0.290314	0.464795	0.196267
ACAD9	0.41764	0.193873	0.239105	0.342347	0.461418	0.201359
ACADL	0.485849	0.127988	0.213647	0.394495	0.487872	0.162767
ACADM	0.0839262	0.800526	0.394198	0.133328	0.355479	0.401854
ACADS	0.210286	0.514775	0.407497	0.122856	0.450982	0.21731
ACADSB	0.308036	0.335634	0.317676	0.218612	0.447874	0.222103
ACADVL	0.393675	0.220173	0.251341	0.319219	0.454655	0.212196
ACAN	0.346485	0.278085	0.127552	0.599711	0.32761	0.464225
ACAP1	0.26392	0.410618	0.550308	0.0398241	0.597005	0.0515938
ACAP2	0.00680715	0.983366	0.114618	0.634059	0.0884272	0.945495
ACAP3	0.294474	0.357412	0.383943	0.143934	0.489684	0.160073
ACAT1	0.214265	0.504974	0.403071	0.125689	0.450263	0.218487
ACAT2	0.52771	0.0969369	0.0427999	0.85837	0.384735	0.340923
ACBD3	0.0492428	0.883473	0.0715992	0.763669	0.0839821	0.950235
ACBD4	0.21818	0.496959	0.116851	0.627983	0.232792	0.683694
ACBD5	0.443332	0.166732	0.00801506	0.972346	0.30104	0.526677
ACBD6	0.455455	0.154319	0.131271	0.589774	0.40401	0.301331
ACCS	0.247454	0.441379	0.000348101	0.998827	0.162953	0.829078
ACD	0.441478	0.168971	0.499976	0.0606936	0.678125	0.0177309
ACE	0.201278	0.533337	0.387706	0.140185	0.429683	0.253662
ACE2	0.230648	0.473201	0.0729417	0.760036	0.207439	0.737302
ACER1	0.238646	0.456382	0.183001	0.459923	0.297476	0.535419
ACER3	0.081051	0.807046	0.150947	0.538082	0.16647	0.822145
ACHE	0.646717	0.034312	0.125153	0.606612	0.528381	0.112231
ACIN1	0.105892	0.746117	0.263612	0.298733	0.269878	0.598026
ACKR1	0.210605	0.514094	0.151783	0.535687	0.254545	0.633931
ACKR2	0.235796	0.462283	0.506293	0.0582485	0.544176	0.093183
ACKR3	0.526142	0.098115	0.0222383	0.926795	0.367864	0.375078
ACKR4	0.461918	0.149249	0.00569856	0.979753	0.311802	0.499854
ACLY	0.612908	0.0483486	0.0934002	0.696367	0.481145	0.172937
ACMSD	0.11379	0.726638	0.297578	0.245543	0.301328	0.52595
ACO1	0.0349106	0.917502	0.147542	0.545923	0.132712	0.880935
ACO2	0.18122	0.575661	0.211744	0.399362	0.280825	0.571981
ACOD1	0.17278	0.594786	0.347372	0.184475	0.379432	0.352106
ACOT11	0.133859	0.681857	0.181294	0.463853	0.225446	0.699161
ACOT12	0.132112	0.68628	0.242863	0.335742	0.271616	0.593793
ACOT13	0.173728	0.591905	0.33962	0.193643	0.37411	0.362585
ACOT4	0.372837	0.243295	0.086521	0.718288	0.31384	0.495715
ACOT6	0.00474402	0.988702	0.452289	0.0872904	0.346716	0.421057
ACOT7	0.811712	0.0032812	0.138989	0.568637	0.650371	0.0263152
ACOT8	0.619645	0.0461473	0.204943	0.41336	0.571472	0.0713127
ACOT9	0.16044	0.62389	0.431968	0.102076	0.436162	0.241262
ACOX1	0.0706568	0.83166	0.167412	0.495083	0.172117	0.811813
ACOX2	0.250678	0.434417	0.0855816	0.721468	0.230677	0.687824
ACOX3	0.399428	0.213248	0.0596456	0.802647	0.311117	0.501554
ACOXL	0.0524306	0.876721	0.48416	0.0691246	0.403408	0.302739
ACP1	0.564775	0.0733547	0.122585	0.613732	0.471107	0.187221
ACP2	0.545578	0.0857068	0.0341745	0.887719	0.39016	0.33005
ACP5	0.554079	0.0800955	0.00140139	0.995655	0.370693	0.369514
ACP6	0.257355	0.422842	0.127317	0.600549	0.267279	0.603935
ACPP	0.175234	0.589032	0.162063	0.507893	0.238579	0.669989
ACPT	0.26033	0.417862	0.164655	0.502052	0.298001	0.533765
ACR	0.142943	0.660643	0.0045795	0.984108	0.0956765	0.934958
ACRBP	0.206683	0.522331	0.445898	0.0918347	0.478082	0.176794
ACRV1	0.278805	0.383375	0.085909	0.72015	0.249911	0.644487
ACSBG1	0.219511	0.493765	0.000490568	0.998232	0.144205	0.861378
ACSBG2	0.156538	0.631873	0.421752	0.111146	0.425672	0.260176
ACSF2	0.298462	0.350782	0.0244159	0.919123	0.215886	0.719421
ACSF3	0.198309	0.540015	0.266359	0.294855	0.334359	0.448755
ACSL1	0.10695	0.743055	0.100661	0.673518	0.145276	0.859265
ACSL3	0.458122	0.152161	0.124635	0.608302	0.400707	0.308306
ACSL4	0.159652	0.625265	0.305878	0.23389	0.338662	0.438564
ACSL5	0.402878	0.209793	0.116124	0.629838	0.356879	0.399021
ACSL6	0.396572	0.216323	0.0395918	0.869597	0.293767	0.543777
ACSM1	0.279342	0.382092	0.143615	0.55618	0.294651	0.541773
ACSM2A	0.231391	0.471825	0.285111	0.265404	0.371106	0.368587
ACSM2B	0.160602	0.623695	0.0585918	0.80556	0.149131	0.853717
ACSM3	0.0226244	0.946658	0.142199	0.56053	0.120312	0.900917
ACSM5	0.588485	0.0599994	0.165892	0.499022	0.520412	0.120618
ACSS1	0.219861	0.493177	0.342215	0.190248	0.407239	0.295456
ACSS2	0.0083716	0.979301	0.232717	0.35376	0.180305	0.796522
ACSS3	0.792643	0.0046098	0.0120156	0.959506	0.539854	0.0983539
ACTA1	0.3583	0.261378	0.43493	0.100376	0.571969	0.0709669
ACTA2	0.227257	0.479114	0.585321	0.0286984	0.599188	0.050386
ACTA2-AS1	0.14112	0.66493	0.578319	0.0305529	0.535673	0.102866
ACTB	0.331908	0.299649	0.00829413	0.971442	0.226059	0.697979
ACTC1	0.0545752	0.871561	0.0552178	0.816031	0.0749829	0.960416
ACTG1P17	0.170486	0.599852	0.229438	0.360545	0.287189	0.558626
ACTG2	0.124082	0.702399	0.0533623	0.821496	0.120464	0.900771
ACTL10	0.226366	0.480681	0.706266	0.0068278	0.691598	0.0142598
ACTL6A	0.340403	0.28737	0.0117192	0.96033	0.234426	0.679942
ACTL6B	0.639351	0.0376186	0.134175	0.581013	0.530348	0.109523
ACTL7A	0.115533	0.723285	0.468347	0.0774048	0.433833	0.246657
ACTL7B	0.246211	0.443269	0.0222249	0.926886	0.178938	0.79847
ACTL8	0.431324	0.17881	0.259207	0.305998	0.486113	0.16534
ACTL9	0.14568	0.654368	0.441156	0.095009	0.433267	0.248297
ACTN1	0.329162	0.303222	0.0481035	0.839796	0.25482	0.633194
ACTN2	0.587076	0.0606028	0.394638	0.132792	0.695375	0.0133213
ACTN3	0.1892	0.558908	0.225122	0.369369	0.296499	0.537464
ACTN4	0.174112	0.591131	0.110355	0.646003	0.198057	0.75819
ACTR10	0.674428	0.0248559	0.0260911	0.913688	0.4709	0.187409
ACTR1A	0.654436	0.0316999	0.191499	0.442199	0.584612	0.0613292
ACTR1B	0.459246	0.15154	0.0415724	0.862725	0.337587	0.441234
ACTR2	0.053841	0.873319	0.367067	0.161996	0.314311	0.494831
ACTR3	0.278668	0.383764	0.0495473	0.834926	0.221854	0.707067
ACTR3B	0.567865	0.0715425	0.173431	0.48243	0.512294	0.129581
ACTR3BP2	0.0171368	0.959437	0.510458	0.0561489	0.399814	0.310112
ACTR3C	0.507416	0.111363	0.0342015	0.887524	0.364427	0.381759
ACTR5	0.114736	0.725082	0.11945	0.621595	0.16498	0.825594
ACTR6	0.47493	0.137343	0.126962	0.601584	0.413839	0.283226
ACTR8	0.0651726	0.846187	0.119861	0.620916	0.131847	0.8826
ACTRT2	0.209556	0.516085	0.0699491	0.769506	0.190903	0.773211
ACTRT3	0.366151	0.251652	0.250129	0.321597	0.435148	0.243497
ACVR1	0.192115	0.553038	0.266399	0.294807	0.33021	0.458209
ACVR1B	0.503364	0.11459	0.220875	0.378741	0.505251	0.139279
ACVR1C	0.547946	0.0842041	0.143161	0.55755	0.475572	0.180551
ACVR2A	0.490744	0.124353	0.125594	0.605395	0.42346	0.264182
ACVR2B	0.291615	0.362109	0.0860621	0.719665	0.258673	0.623534
ACVR2B-AS1	0.288551	0.366958	0.250517	0.321066	0.383077	0.344246
ACVRL1	0.321143	0.31472	0.151793	0.535584	0.32915	0.460255
ACY1	0.130867	0.688801	0.0576433	0.808849	0.128335	0.887975
ACY3	0.0313189	0.926456	0.0568199	0.811072	0.0605201	0.973593
ACYP1	0.33359	0.297144	0.127408	0.600298	0.318797	0.485223
ACYP2	0.461973	0.149099	0.116534	0.628864	0.397075	0.315058
ADA	0.0347104	0.918043	0.223132	0.373559	0.190709	0.773658
ADA2	0.302057	0.344989	0.208706	0.406191	0.360038	0.392041
ADAD1	0.28163	0.377687	0.392951	0.13435	0.487944	0.162668
ADAD2	0.25408	0.428916	0.496324	0.0628092	0.548848	0.089129
ADAL	0.148752	0.647686	0.509136	0.0569338	0.487619	0.163159
ADAM10	0.155794	0.633297	0.0458804	0.848078	0.136111	0.875194
ADAM11	0.632032	0.040451	0.0368953	0.878001	0.450597	0.217754
ADAM12	0.0763893	0.817529	0.142597	0.559007	0.156902	0.840286
ADAM15	0.0750449	0.820666	0.0800534	0.738289	0.107897	0.918635
ADAM17	0.441794	0.168485	0.174283	0.480285	0.427869	0.256409
ADAM18	0.144838	0.656708	0.440715	0.09565	0.43236	0.249558
ADAM19	0.148067	0.64941	0.097093	0.684488	0.170281	0.815231
ADAM1A	0.454462	0.155611	0.00650837	0.976939	0.307393	0.51118
ADAM2	0.0470122	0.888245	0.332386	0.202836	0.283032	0.567122
ADAM20	0.03063	0.927733	0.623665	0.0193303	0.49598	0.152108
ADAM21	0.075199	0.820379	0.120206	0.619795	0.138879	0.87055
ADAM22	0.180989	0.576433	0.531746	0.0462845	0.526763	0.113728
ADAM23	0.725639	0.0123672	0.106745	0.656284	0.567486	0.0746947
ADAM28	0.439268	0.170524	0.0257851	0.914571	0.311964	0.499559
ADAM30	0.137028	0.674104	0.307013	0.232856	0.324268	0.473482
ADAM32	0.0943281	0.774728	0.0941798	0.693317	0.131774	0.882746
ADAM33	0.429253	0.180905	0.398437	0.129746	0.591788	0.055753
ADAM3A	0.119623	0.713225	0.157326	0.520854	0.197406	0.759746
ADAM5	0.381165	0.234241	0.567788	0.0337011	0.689572	0.0148849
ADAM6	0.0455487	0.892353	0.828224	0.000978	0.663361	0.0217114
ADAM7	0.287199	0.368775	0.0743549	0.755592	0.246689	0.651446
ADAM8	0.20791	0.519585	0.448328	0.0900234	0.480779	0.173328
ADAM9	0.261686	0.414325	0.176367	0.474923	0.307923	0.509781
ADAMDEC1	0.26088	0.416606	0.0504031	0.831443	0.210508	0.730925
ADAMTS1	0.271206	0.396659	0.0703239	0.768131	0.232797	0.683647
ADAMTS10	0.184203	0.569343	0.373076	0.155221	0.406909	0.296045
ADAMTS12	0.107905	0.741388	0.310983	0.227961	0.307666	0.510565
ADAMTS13	0.222259	0.488571	0.124068	0.610003	0.241095	0.664485
ADAMTS14	0.290841	0.363557	0.271447	0.287039	0.400719	0.30826
ADAMTS15	0.336689	0.292586	0.360514	0.168471	0.500156	0.146342
ADAMTS16	0.298664	0.3504	0.402695	0.126034	0.506933	0.136896
ADAMTS17	0.227789	0.478232	0.161797	0.508923	0.273842	0.589213
ADAMTS18	0.0462385	0.890553	0.195451	0.434089	0.177201	0.801966
ADAMTS19	0.361724	0.256609	0.0675414	0.777617	0.291744	0.547871
ADAMTS2	0.360343	0.258617	0.110115	0.646728	0.323553	0.475204
ADAMTS20	0.0782155	0.813491	0.351041	0.180315	0.318436	0.486057
ADAMTS3	0.652274	0.0324186	0.00999935	0.965932	0.443574	0.229159
ADAMTS4	0.0337165	0.920443	0.443868	0.0932081	0.359792	0.392581
ADAMTS5	0.207518	0.520167	0.171216	0.48772	0.267406	0.603644
ADAMTS6	0.271655	0.395753	0.0224397	0.926108	0.196275	0.762338
ADAMTS7	0.108827	0.738775	0.269894	0.289815	0.276689	0.582325
ADAMTS8	0.711072	0.0153865	0.041061	0.864489	0.507142	0.136744
ADAMTS9	0.314916	0.324829	0.237525	0.344685	0.390878	0.328466
ADAMTS9-AS1	0.382421	0.232873	0.324601	0.211685	0.5034	0.141671
ADAMTS9-AS2	0.677043	0.0239155	0.109853	0.647802	0.53708	0.101745
ADAMTSL1	0.12364	0.703658	0.0587058	0.805411	0.124275	0.89427
ADAMTSL2	0.203187	0.529869	0.409502	0.120892	0.447733	0.222292
ADAMTSL3	0.503685	0.114345	0.430007	0.103873	0.666298	0.0205378
ADAMTSL4	0.313607	0.326596	0.324793	0.211246	0.457108	0.207885
ADAMTSL5	0.00707589	0.982637	0.353516	0.177797	0.272329	0.59214
ADAP1	0.371799	0.244027	0.382951	0.145174	0.541105	0.0966001
ADAP2	0.361035	0.257899	0.113599	0.636826	0.326699	0.466783
ADAR	0.138176	0.671374	0.225813	0.368112	0.262596	0.614552
ADARB1	0.147647	0.650184	0.578252	0.0306513	0.540026	0.0982062
ADARB2	0.361587	0.25706	0.0445818	0.853178	0.273995	0.588878
ADARB2-AS1	0.251306	0.433315	0.61987	0.0203509	0.641988	0.0296883
ADAT1	0.187214	0.563594	0.292	0.253878	0.34659	0.421444
ADAT2	0.376802	0.239046	0.599139	0.0251855	0.710738	0.010987
ADCK1	0.269946	0.398707	0.361165	0.167898	0.455614	0.210544
ADCK2	0.63118	0.0410296	0.193269	0.438796	0.57028	0.0721921
ADCK5	0.0744826	0.822408	0.431848	0.102221	0.37806	0.354789
ADCY1	0.499716	0.117585	0.160134	0.513572	0.456076	0.20973
ADCY10	0.103553	0.752183	0.236708	0.34599	0.247609	0.649887
ADCY10P1	0.300853	0.346652	0.0279777	0.908204	0.220238	0.710582
ADCY2	0.0671527	0.840707	0.131812	0.587874	0.142375	0.864704
ADCY3	0.3535	0.268164	0.310642	0.228301	0.473147	0.184112
ADCY4	0.313735	0.32655	0.130002	0.592886	0.307392	0.511228
ADCY5	0.409823	0.202502	0.311727	0.226309	0.511992	0.130211
ADCY6	0.436844	0.173044	0.0401447	0.867174	0.321371	0.48017
ADCY7	0.205788	0.523883	0.35408	0.176966	0.406866	0.296147
ADCY8	0.492749	0.12274	0.0160769	0.94604	0.34059	0.433546
ADCY9	0.21676	0.499734	0.0720494	0.762468	0.197379	0.759838
ADCYAP1	0.509381	0.110383	0.128262	0.598166	0.438089	0.237223
ADCYAP1R1	0.303641	0.342678	0.0137302	0.953881	0.211163	0.729595
ADD1	0.183058	0.571673	0.393776	0.133724	0.422055	0.267426
ADD2	0.583263	0.0628247	0.0623763	0.793417	0.43728	0.239141
ADD3	0.823512	0.0025857	0.187128	0.452089	0.695354	0.0133713
ADD3-AS1	0.211836	0.511225	0.0171405	0.942324	0.151829	0.848539
ADGB	0.334664	0.295554	0.229558	0.3604	0.398078	0.312991
ADGRA1	0.555671	0.0792127	0.266459	0.294716	0.575607	0.0679924
ADGRA2	0.0587965	0.861697	0.249994	0.32189	0.227622	0.694235
ADGRA3	0.525298	0.0987283	0.318936	0.216866	0.595466	0.0525391
ADGRB1	0.164623	0.614259	0.336934	0.196914	0.365901	0.379225
ADGRB2	0.453256	0.156723	0.107784	0.653221	0.384464	0.341866
ADGRB3	0.199405	0.537454	0.0191681	0.936125	0.145	0.85977
ADGRD1	0.143272	0.659915	0.00492421	0.982545	0.0961633	0.934523
ADGRD2	0.133029	0.684101	0.110644	0.645033	0.170553	0.814748
ADGRE1	0.278708	0.383565	0.0446638	0.852537	0.218125	0.71489
ADGRE2	0.243137	0.448616	0.31563	0.22163	0.402503	0.304768
ADGRE3	0.224173	0.485035	0.601537	0.0243484	0.609578	0.0444704
ADGRE5	0.00211379	0.995326	0.0928427	0.698055	0.0685135	0.966461
ADGRF1	0.441264	0.169162	0.313221	0.224715	0.534359	0.104429
ADGRF2	0.00503113	0.987864	0.224486	0.370482	0.17172	0.812698
ADGRF3	0.00496579	0.988113	0.186314	0.453345	0.142321	0.864845
ADGRF4	0.0775088	0.815136	0.487918	0.0669018	0.423222	0.264809
ADGRF5	0.397426	0.215589	0.14722	0.54695	0.377114	0.356496
ADGRG1	0.321205	0.314433	0.111087	0.644075	0.297888	0.53444
ADGRG2	0.021188	0.950249	0.124643	0.608256	0.105841	0.921067
ADGRG3	0.235857	0.462054	0.439908	0.0962458	0.493165	0.155367
ADGRG4	0.173335	0.592783	0.315732	0.221385	0.355474	0.401903
ADGRG5	0.0692032	0.835522	0.15878	0.516883	0.164498	0.826272
ADGRG6	0.204946	0.525785	0.424499	0.108842	0.460454	0.202987
ADGRG7	0.0582502	0.862954	0.393677	0.133914	0.33775	0.440792
ADGRL1	0.498047	0.118513	0.05871	0.805359	0.376952	0.356843
ADGRL2	0.384762	0.230733	0.042201	0.86052	0.287804	0.556685
ADGRL3	0.219065	0.494823	0.264158	0.298153	0.346674	0.421155
ADGRL4	0.346235	0.278479	0.0150872	0.948872	0.240952	0.664731
ADGRV1	0.169803	0.60183	0.0966484	0.686078	0.184608	0.786716
ADH1A	0.316812	0.322091	0.247854	0.326325	0.400101	0.309384
ADH1B	0.310533	0.331991	0.176505	0.474715	0.340994	0.43287
ADH1C	0.0809155	0.807382	0.301695	0.2398	0.282309	0.568537
ADH4	0.13433	0.68103	0.108819	0.650678	0.170028	0.815709
ADH5	0.146848	0.652039	0.151872	0.535231	0.211585	0.72875
ADH6	0.250231	0.435255	0.566018	0.0343713	0.599848	0.0500448
ADH7	0.228254	0.477545	0.160829	0.511747	0.273411	0.590084
ADHFE1	0.0278208	0.935248	0.136534	0.576011	0.119462	0.902638
ADI1	0.195667	0.54509	0.0931856	0.696855	0.1994	0.75555
ADIG	0.211827	0.511323	0.0621212	0.794446	0.186416	0.78336
ADIPOQ	0.303704	0.342429	0.118131	0.624778	0.291493	0.548302
ADIPOR1	0.342607	0.283309	0.178924	0.469403	0.3645	0.381377
ADIPOR2	0.288664	0.366622	0.129839	0.593514	0.290348	0.55097
ADIRF	0.543896	0.086651	0.0722931	0.761782	0.41834	0.274033
ADIRF-AS1	0.093555	0.776923	0.324144	0.212182	0.308103	0.509533
ADK	0.274509	0.391102	0.138274	0.570758	0.287281	0.558284
ADM	0.200779	0.534607	0.235335	0.349321	0.312167	0.499068
ADM2	0.249714	0.436503	0.0446446	0.85268	0.198544	0.757308
ADM5	0.112372	0.730181	0.317704	0.218512	0.315849	0.49141
ADNP	0.0171864	0.959193	0.583196	0.0292331	0.455785	0.210208
ADNP2	0.0962468	0.770283	0.145435	0.551144	0.172486	0.810752
ADO	0.357359	0.262944	0.0586592	0.805463	0.281968	0.569554
ADORA1	0.521172	0.101575	0.280442	0.273358	0.563078	0.0776272
ADORA2A-AS1	0.291331	0.362596	0.35522	0.175606	0.465474	0.194908
ADORA2B	0.0897375	0.787033	0.124193	0.609553	0.151757	0.848721
ADORA3	0.198376	0.539628	0.127502	0.599905	0.227618	0.694287
ADPGK	0.160234	0.624184	0.31948	0.216421	0.349516	0.416018
ADPRH	0.337715	0.291261	0.0481876	0.839508	0.260658	0.619003
ADPRHL1	0.265192	0.408323	0.0660648	0.782498	0.225462	0.69911
ADPRHL2	0.325084	0.308537	0.223012	0.373951	0.386579	0.336849
ADPRM	0.34143	0.285573	0.232931	0.353465	0.405239	0.299343
ADRA1A	0.147881	0.649745	0.382497	0.145567	0.389641	0.331066
ADRA1B	0.759709	0.0081797	0.154989	0.527389	0.62758	0.0353021
ADRA1D	0.210516	0.514239	0.138691	0.569446	0.244415	0.656464
ADRA2A	0.577075	0.066634	0.0923766	0.699558	0.456176	0.209435
ADRA2B	0.18056	0.577169	0.360951	0.168038	0.395126	0.31969
ADRA2C	0.0551712	0.870437	0.431731	0.102365	0.364938	0.380548
ADRB1	0.169634	0.60236	0.0282189	0.907418	0.131869	0.882551
ADRB2	0.488427	0.126282	0.207783	0.407811	0.485102	0.166669
ADRB3	0.0205013	0.952066	0.314775	0.222665	0.251597	0.640441
ADRM1	0.53721	0.090822	0.3907	0.136544	0.658693	0.0233042
ADSL	0.37035	0.24599	0.349752	0.181906	0.514595	0.127666
ADSS	0.23607	0.461621	0.239708	0.341414	0.339347	0.436577
ADSSL1	0.206465	0.522714	0.192841	0.439828	0.283325	0.566592
ADTRP	0.338361	0.290186	0.148515	0.54365	0.338249	0.439738
AEBP1	0.61281	0.0483926	0.109099	0.649761	0.493152	0.155422
AEBP2	0.0694165	0.834878	0.22271	0.374544	0.213806	0.723541
AEN	0.221741	0.489932	0.145937	0.549916	0.257563	0.625874
AES	0.258884	0.420104	0.0821532	0.73227	0.233578	0.681738
AFAP1	0.195435	0.545578	0.060964	0.798459	0.174463	0.807691
AFAP1-AS1	0.175626	0.588249	0.263204	0.299691	0.316625	0.489851
AFAP1L1	0.19798	0.540463	0.417438	0.115259	0.450323	0.218391
AFAP1L2	0.0468781	0.88872	0.239292	0.342051	0.211348	0.729252
AFDN	0.396217	0.2168	0.0634646	0.789511	0.311887	0.499758
AFDN-AS1	0.131405	0.687731	0.0456496	0.849237	0.119474	0.902591
AFF1	0.568204	0.0714008	0.0543728	0.818477	0.420963	0.269239
AFF2	0.263211	0.411552	0.206692	0.409358	0.332273	0.453786
AFF3	0.446918	0.163123	0.172357	0.485219	0.429846	0.253421
AFF4	0.157529	0.629608	0.181275	0.463948	0.241405	0.663407
AFG1L	0.194757	0.547193	0.359405	0.169834	0.403518	0.302548
AFG3L1P	0.0369455	0.912669	0.140001	0.566112	0.128287	0.888074
AFG3L2	0.708922	0.0158321	0.0271369	0.910285	0.494983	0.153466
AFM	0.0475729	0.887116	0.149973	0.540167	0.143127	0.863564
AFMID	0.0883268	0.790422	0.210807	0.40099	0.217415	0.716399
AFP	0.156394	0.632166	0.357933	0.171916	0.376496	0.357941
AFTPH	0.236156	0.461383	0.179457	0.467984	0.29307	0.545189
AGA	0.0860942	0.795593	0.291771	0.254322	0.278172	0.578867
AGAP1	0.0382703	0.909269	0.101605	0.670834	0.099653	0.929569
AGAP11	0.157219	0.630498	0.153867	0.529848	0.220118	0.710877
AGAP2	0.423005	0.187422	0.0103225	0.964706	0.289097	0.553666
AGAP2-AS1	0.274111	0.391831	0.125863	0.604551	0.277468	0.580778
AGAP3	0.387623	0.227419	0.300864	0.241054	0.488656	0.161627
AGAP4	0.102961	0.753652	0.0332271	0.89132	0.0907249	0.942062
AGAP6	0.139914	0.667056	0.162267	0.507455	0.2149	0.721363
AGAP9	0.337318	0.291645	0.107547	0.654006	0.306039	0.514585
AGBL1	0.376704	0.239143	0.311167	0.227521	0.48921	0.160756
AGBL2	0.361698	0.256805	0.370485	0.157736	0.524701	0.115851
AGBL3	0.000271449	0.999369	0.152573	0.53368	0.113205	0.91193
AGBL4	0.105358	0.747186	0.190773	0.44383	0.213502	0.724216
AGBL5	0.477414	0.135741	0.435472	0.0999409	0.652771	0.0253445
AGER	0.148525	0.648326	0.372043	0.156339	0.382036	0.346011
AGFG1	0.308244	0.335387	0.151611	0.536276	0.320305	0.481964
AGFG2	0.44399	0.165713	0.266575	0.294623	0.500326	0.14609
AGGF1	0.42412	0.186208	0.0580092	0.808041	0.326522	0.467275
AGK	0.62136	0.0452802	0.350094	0.181579	0.684257	0.0160021
AGL	0.178359	0.582137	0.224652	0.37029	0.288822	0.554205
AGMAT	0.185889	0.566574	0.292348	0.25339	0.345964	0.422901
AGO1	0.113436	0.727607	0.428529	0.104987	0.401796	0.306213
AGO2	0.242455	0.44994	0.0375075	0.876069	0.188156	0.779754
AGO3	0.157431	0.629854	0.164556	0.502549	0.228482	0.692503
AGO4	0.17163	0.597308	0.198016	0.42816	0.263796	0.612041
AGPAT1	0.601168	0.0535637	0.0611294	0.79758	0.448405	0.22119
AGPAT2	0.280695	0.37978	0.523701	0.0499197	0.587864	0.0590923
AGPAT3	0.461365	0.149645	0.211001	0.40059	0.469314	0.189141
AGPAT4	0.528295	0.0963538	0.0806713	0.736505	0.414254	0.282677
AGPAT4-IT1	0.252255	0.431826	0.114694	0.633768	0.254129	0.634879
AGPAT5	0.466918	0.144613	0.216576	0.388917	0.477348	0.178208
AGPS	0.320551	0.315989	0.196899	0.431121	0.363438	0.383871
AGR2	0.342739	0.283068	0.475229	0.0735036	0.592459	0.0552682
AGR3	0.0320498	0.925034	0.207202	0.408582	0.176663	0.803152
AGRN	0.22645	0.480434	0.0445599	0.85323	0.182778	0.790793
AGRP	0.152702	0.639317	0.265943	0.295636	0.303261	0.521811
AGT	0.531769	0.0940284	0.0269191	0.910823	0.375261	0.360184
AGTPBP1	0.437645	0.172361	0.187287	0.451504	0.435069	0.243547
AGTR1	0.248366	0.439367	0.247801	0.326519	0.353869	0.405972
AGTR2	0.234142	0.465481	0.536546	0.0447594	0.566325	0.0754851
AGTRAP	0.250131	0.435587	0.00289207	0.99068	0.166716	0.8216
AGXT	0.0174793	0.958561	0.0709118	0.766126	0.0620175	0.972223
AGXT2	0.15045	0.64398	0.145064	0.552206	0.208781	0.734516
AHCTF1	0.307222	0.336988	0.576282	0.0310931	0.646203	0.0284193
AHCY	0.564792	0.0733035	0.261405	0.302249	0.577875	0.0664472
AHCYL1	0.552713	0.0811555	0.0696428	0.770738	0.422252	0.26675
AHCYL2	0.0742517	0.822886	0.0681716	0.77553	0.0982238	0.931433
AHDC1	0.215051	0.503042	0.303533	0.237573	0.374246	0.362242
AHI1	0.237293	0.458944	0.425941	0.107508	0.483392	0.169438
AHNAK	0.478784	0.134434	0.331692	0.203324	0.573885	0.069382
AHNAK2	0.226724	0.479946	0.267013	0.293997	0.354038	0.405578
AHR	0.0643969	0.847779	0.310167	0.229165	0.277676	0.580092
AHRR	0.464715	0.146364	0.143529	0.55652	0.419686	0.272323
AHSA1	0.143944	0.657969	0.028583	0.90613	0.114812	0.909737
AHSA2	0.211844	0.511175	0.317227	0.219534	0.382612	0.344785
AHSG	0.150492	0.643788	0.160085	0.513922	0.220361	0.710201
AHSP	0.0955923	0.771839	0.0640457	0.788096	0.109453	0.916667
AICDA	0.165253	0.61285	0.38325	0.144837	0.401944	0.305965
AIDA	0.618408	0.0466372	0.390875	0.136448	0.713626	0.0107403
AIF1	0.21403	0.505656	0.186792	0.45272	0.283778	0.565678
AIF1L	0.0667345	0.841636	0.0237485	0.921933	0.0589877	0.974623
AIFM1	0.592012	0.0580442	0.308446	0.23117	0.632421	0.033386
AIFM2	0.149114	0.647041	0.210776	0.401038	0.258414	0.624154
AIFM3	0.254787	0.427398	0.200608	0.422892	0.321909	0.479192
AIG1	0.41676	0.194905	0.304564	0.236162	0.511165	0.131197
AIM2	0.294549	0.357365	0.149682	0.540905	0.309579	0.505483
AIMP1	0.0570673	0.866468	0.0922062	0.700295	0.10511	0.921998
AIMP2	0.405751	0.206496	0.217291	0.386864	0.436619	0.240619
AIP	0.0369175	0.912965	0.242044	0.337434	0.206743	0.738631
AIPL1	0.142019	0.662883	0.0232479	0.923193	0.109409	0.916716
AIRE	0.189424	0.558323	0.340016	0.193005	0.385008	0.339896
AJAP1	0.515033	0.106368	0.157943	0.519126	0.464729	0.196363
AJUBA	0.441125	0.169257	0.353686	0.177607	0.565384	0.0761605
AK1	0.475849	0.136608	0.0555553	0.815352	0.359545	0.393219
AK2	0.137366	0.673332	0.0806644	0.736555	0.150425	0.850851
AK3	0.384167	0.231216	0.177365	0.472653	0.391348	0.327347
AK4	0.262776	0.412376	0.128762	0.596697	0.272048	0.592776
AK5	0.408803	0.203642	0.0494021	0.835172	0.309566	0.505575
AK6	0.388989	0.226066	0.0392515	0.870475	0.288388	0.554987
AK7	0.181357	0.575269	0.180042	0.466809	0.256537	0.628622
AK8	0.429574	0.180617	0.562769	0.0357772	0.718382	0.0100487
AK9	0.167698	0.606521	0.253312	0.316393	0.303667	0.520685
AKAIN1	0.250575	0.434564	0.0315841	0.896684	0.189081	0.777509
AKAP1	0.13953	0.668024	0.190594	0.444316	0.236425	0.675249
AKAP10	0.411272	0.201074	0.100743	0.673329	0.350715	0.412969
AKAP11	0.240573	0.452781	0.622675	0.0195243	0.636902	0.031924
AKAP12	0.238676	0.456234	0.172058	0.485862	0.28908	0.553712
AKAP13	0.320479	0.316137	0.150525	0.539096	0.327726	0.463842
AKAP14	0.0610916	0.855645	0.0626927	0.792549	0.0851291	0.949284
AKAP17A	0.103685	0.751586	0.138293	0.570708	0.172014	0.812062
AKAP3	0.386573	0.228196	0.00563641	0.979894	0.260906	0.618309
AKAP4	0.113626	0.727263	0.437799	0.0981959	0.409053	0.291913
AKAP5	0.357729	0.262357	0.0349901	0.884927	0.264015	0.611448
AKAP6	0.597455	0.0551152	0.255493	0.312755	0.595372	0.0529779
AKAP7	0.129953	0.690838	0.0118457	0.959892	0.0924978	0.939823
AKAP8	0.0240852	0.943587	0.36824	0.160064	0.295132	0.540616
AKAP8L	0.386764	0.228052	0.39555	0.132199	0.560894	0.0792257
AKAP9	0.247812	0.440549	0.394321	0.133132	0.466174	0.193614
AKIP1	0.324249	0.310017	0.0541841	0.819106	0.256181	0.629681
AKIRIN1	0.485179	0.128481	0.0415743	0.862677	0.355089	0.403304
AKIRIN2	0.390048	0.224767	0.334363	0.200222	0.516054	0.12621
AKNA	0.612452	0.0485363	0.0675642	0.777518	0.460968	0.201951
AKNAD1	0.15444	0.636133	0.0760896	0.749656	0.158429	0.83764
AKR1A1	0.309714	0.3332	0.153387	0.530973	0.322663	0.477489
AKR1B1	0.056983	0.866665	0.264603	0.297422	0.237633	0.672279
AKR1B10	0.0574573	0.86535	0.244213	0.333365	0.222272	0.705596
AKR1C1	0.366255	0.251506	0.087496	0.715356	0.310148	0.503657
AKR1C2	0.257354	0.422939	0.0397831	0.868871	0.199961	0.75454
AKR1C3	0.751201	0.009257	0.132273	0.586799	0.604369	0.0476639
AKR1C4	0.166144	0.610789	0.340757	0.191914	0.369867	0.371263
AKR1C6P	0.216259	0.500595	0.00295988	0.990337	0.143909	0.862159
AKR1D1	0.111207	0.73362	0.130435	0.591906	0.171046	0.813819
AKR1E2	0.0452075	0.89322	0.549599	0.0401227	0.448858	0.2206
AKR7A2	0.121536	0.708218	0.172566	0.484533	0.210418	0.731073
AKR7A3	0.0260342	0.939034	0.00943823	0.967738	0.0205154	0.996111
AKT1	0.0548887	0.870728	0.345969	0.186073	0.298793	0.531717
AKT1S1	0.434017	0.175829	0.337976	0.195978	0.548506	0.0895176
AKT2	0.133412	0.683025	0.135026	0.579002	0.189563	0.7763
AKT3	0.262019	0.41379	0.405872	0.123918	0.484646	0.167491
AKTIP	0.08655	0.79441	0.100454	0.674062	0.13135	0.88343
ALAD	0.237583	0.45836	0.0355599	0.883137	0.18337	0.789565
ALAS1	0.695154	0.0192538	0.0130665	0.956295	0.474871	0.181706
ALAS2	0.268207	0.40211	0.0278861	0.908353	0.198136	0.758039
ALB	0.11063	0.734906	0.0544041	0.818381	0.112187	0.913404
ALCAM	0.0463288	0.890312	0.0740527	0.75652	0.0839025	0.950382
ALDH16A1	0.101502	0.757466	0.0681232	0.775676	0.116577	0.906848
ALDH18A1	0.2923	0.360946	0.101496	0.671078	0.271004	0.595655
ALDH1A1	0.0756895	0.819162	0.0264603	0.91238	0.0671166	0.967968
ALDH1A2	0.0572918	0.865882	0.541794	0.0428649	0.451011	0.217263
ALDH1A3	0.268938	0.400805	0.251808	0.318446	0.370834	0.369318
ALDH1B1	0.25936	0.419377	0.157873	0.51952	0.29213	0.546987
ALDH1L1	0.440231	0.169942	0.120211	0.619696	0.38523	0.339305
ALDH1L1-AS2	0.348742	0.275028	0.115608	0.631384	0.319948	0.482463
ALDH1L2	0.22048	0.492038	0.389213	0.137918	0.443801	0.228819
ALDH2	0.310891	0.331311	0.0957841	0.688564	0.279158	0.576814
ALDH3A1	0.0567235	0.867448	0.107603	0.653859	0.116719	0.906557
ALDH3A2	0.205386	0.524819	0.00225963	0.992677	0.136033	0.875346
ALDH3B1	0.273176	0.39301	0.114405	0.634535	0.268026	0.602333
ALDH3B2	0.127503	0.695253	0.242435	0.336551	0.268176	0.601937
ALDH4A1	0.0934004	0.777216	0.00462	0.983669	0.0622731	0.971936
ALDH5A1	0.0970517	0.768666	0.0707908	0.766568	0.115625	0.908328
ALDH6A1	0.368972	0.247981	0.0123683	0.958321	0.254205	0.634735
ALDH7A1	0.167428	0.606906	0.254059	0.315269	0.304059	0.519759
ALDH8A1	0.097814	0.766737	0.375298	0.1529	0.350316	0.413649
ALDH9A1	0.484745	0.128923	0.026499	0.912239	0.343203	0.428246
ALDOA	0.55458	0.0797519	0.190118	0.445717	0.516161	0.126017
ALDOAP2	0.225075	0.482855	0.292699	0.252716	0.372679	0.365355
ALDOB	0.136247	0.675783	0.0335653	0.889931	0.113449	0.911587
ALDOC	0.122717	0.705657	0.120564	0.618918	0.171223	0.813624
ALG1	0.341849	0.284741	0.310999	0.227862	0.465559	0.19468
ALG10	0.028608	0.933903	0.104613	0.661905	0.0954451	0.935303
ALG12	0.194231	0.548214	0.00630155	0.977519	0.131613	0.882992
ALG13	0.102846	0.754087	0.129743	0.594096	0.164871	0.825887
ALG14	0.315168	0.324178	0.103161	0.666182	0.287718	0.556927
ALG2	0.0202286	0.952551	0.184826	0.456471	0.151477	0.849109
ALG3	0.0721853	0.827859	0.341144	0.191573	0.306755	0.512564
ALG5	0.242643	0.449553	0.0389125	0.871533	0.189364	0.776976
ALG6	0.312073	0.329448	0.240032	0.340929	0.390888	0.328418
ALG8	0.317965	0.320369	0.345691	0.186418	0.47612	0.179862
ALG9	0.466505	0.144957	0.112317	0.640436	0.396891	0.315581
ALK	0.172152	0.596078	0.463009	0.0800612	0.467937	0.190789
ALKAL2	0.140795	0.665515	0.000109031	0.99941	0.0907888	0.941967
ALKBH1	0.132623	0.685258	0.649558	0.0146213	0.584724	0.061185
ALKBH2	0.162955	0.618224	0.410222	0.120455	0.421136	0.269043
ALKBH3	0.523383	0.100148	0.113596	0.636924	0.436259	0.241115
ALKBH3-AS1	0.0843616	0.799507	0.333042	0.201966	0.308742	0.507916
ALKBH4	0.284697	0.37233	0.37411	0.154287	0.475524	0.180694
ALKBH5	0.359171	0.260074	0.00689729	0.976105	0.243383	0.659281
ALKBH6	0.922094	0.0004859	0.0988065	0.678917	0.693962	0.0136272
ALKBH7	0.167198	0.607531	0.255475	0.312807	0.304993	0.517471
ALKBH8	0.227709	0.478373	0.0362776	0.880286	0.177259	0.801769
ALLC	0.0516508	0.878517	0.372075	0.156292	0.316684	0.489515
ALMS1	0.0851841	0.797423	0.142559	0.559249	0.162808	0.829463
ALMS1-IT1	0.0655463	0.845258	0.0482838	0.839064	0.0770544	0.957862
ALMS1P1	0.230066	0.47481	0.260528	0.303972	0.351306	0.411377
ALOX12	0.0348296	0.917797	0.023205	0.923485	0.0370382	0.988875
ALOX12-AS1	0.0680088	0.838701	0.198955	0.42606	0.194588	0.765681
ALOX12B	0.291672	0.361959	0.505716	0.0585826	0.581441	0.0635643
ALOX12P2	0.242163	0.450486	0.175364	0.477328	0.293976	0.543185
ALOX15	0.0165998	0.960915	0.00389263	0.986722	0.00988371	0.998593
ALOX15B	0.594106	0.0571585	0.106032	0.658342	0.478171	0.176593
ALOX5	0.547161	0.0846866	0.386968	0.140626	0.662539	0.0220333
ALOX5AP	0.225496	0.482129	0.104599	0.662005	0.228307	0.69285
ALOXE3	0.0939376	0.775902	0.305749	0.234173	0.294215	0.542694
ALPI	0.0375234	0.911198	0.52355	0.0500137	0.42364	0.263742
ALPK1	0.322018	0.313513	0.233036	0.353178	0.392219	0.325443
ALPK2	0.0940008	0.775708	0.159129	0.516104	0.181501	0.793771
ALPK3	0.0338703	0.920005	0.131689	0.588317	0.119819	0.901906
ALPL	0.0884754	0.789786	0.346989	0.184813	0.322244	0.478418
ALPP	0.162541	0.619188	0.00606877	0.978391	0.110047	0.916078
ALPPL2	0.187285	0.563306	0.398206	0.129992	0.428314	0.255759
ALS2	0.0236325	0.944462	0.185823	0.454229	0.154541	0.843784
ALS2CL	0.530328	0.0947624	0.133781	0.581733	0.456469	0.209103
ALS2CR12	0.443712	0.16601	0.312231	0.225879	0.53525	0.103157
ALX1	0.24669	0.442594	0.0395522	0.869743	0.192587	0.769833
ALX3	0.0752005	0.820332	0.0171838	0.942124	0.0596526	0.974225
ALX4	0.0503226	0.881325	0.455456	0.0852848	0.37991	0.351124
ALYREF	0.442731	0.167216	0.459289	0.0822674	0.647681	0.0277938
AMACR	0.0332594	0.921762	0.784753	0.0022419	0.621637	0.0378762
AMBN	0.162117	0.620087	0.0486437	0.837715	0.142504	0.864562
AMBP	0.122727	0.70561	0.0110411	0.962219	0.0870028	0.947351
AMBRA1	0.18871	0.559937	0.104258	0.663063	0.20322	0.747512
AMD1	0.0923666	0.779399	0.178382	0.470556	0.195204	0.764415
AMDHD1	0.118652	0.715691	0.097087	0.684535	0.150425	0.850802
AMELX	0.0771886	0.815657	0.325823	0.209977	0.298349	0.532854
AMELY	0.0401465	0.904801	0.411032	0.119672	0.33888	0.437743
AMER1	0.133449	0.68283	0.279652	0.275158	0.30081	0.527215
AMER2	0.243386	0.448192	0.0706249	0.767396	0.214253	0.722855
AMER3	0.454832	0.154936	0.131991	0.587382	0.404143	0.301184
AMFR	0.166044	0.611189	0.0396597	0.869261	0.138245	0.87189
AMHR2	0.309139	0.333873	0.1952	0.434622	0.35443	0.404708
AMIGO1	0.564055	0.0739379	0.224736	0.370097	0.549179	0.0887428
AMIGO2	0.379152	0.236698	0.00577068	0.979613	0.256002	0.630209
AMMECR1	0.424766	0.185677	0.214385	0.393127	0.447216	0.22314
AMMECR1L	0.00269511	0.993781	0.0479962	0.840357	0.0344172	0.990378
AMN	0.0766756	0.816987	0.293857	0.251155	0.27342	0.589989
AMOT	0.482992	0.130773	0.110604	0.645277	0.4067	0.296393
AMOTL1	0.00425609	0.98982	0.233042	0.353132	0.177778	0.800782
AMOTL2	0.0783125	0.81325	0.0387117	0.872303	0.0783085	0.956477
AMPD1	0.110735	0.734711	0.247432	0.327109	0.260703	0.618805
AMPD2	0.371309	0.244806	0.174993	0.478563	0.380846	0.349119
AMPD3	0.0142129	0.965693	0.0835429	0.727687	0.0695269	0.965432
AMPH	0.71854	0.0139845	0.0365937	0.878883	0.508746	0.134131
AMT	0.23605	0.461718	0.00420281	0.985163	0.158221	0.837825
AMZ1	0.0676434	0.839526	0.365421	0.163738	0.32236	0.478174
AMZ2	0.0508383	0.880451	0.136088	0.57684	0.134653	0.877891
AMZ2P1	0.233827	0.466006	0.178027	0.471137	0.290398	0.550826
ANAPC10	0.473143	0.138451	0.0246556	0.918492	0.333956	0.449824
ANAPC11	0.15413	0.636776	0.326586	0.2092	0.350861	0.412398
ANAPC13	0.219411	0.494047	0.0629748	0.791168	0.19219	0.770599
ANAPC15	0.4981	0.118467	0.0572209	0.810022	0.375842	0.359149
ANAPC16	0.47138	0.140013	0.233967	0.351482	0.493734	0.154686
ANAPC2	0.0531832	0.874873	0.364091	0.16499	0.311578	0.500537
ANAPC4	0.0643202	0.847928	0.214856	0.392488	0.204327	0.744342
ANAPC5	0.165949	0.611388	0.188618	0.449134	0.252734	0.638236
ANAPC7	0.681925	0.0224124	0.103779	0.664289	0.535704	0.102817
ANG	0.704594	0.0167057	0.0555787	0.815305	0.513935	0.1282
ANGEL1	0.00943235	0.976504	0.086202	0.719274	0.0683456	0.96676
ANGEL2	0.0922038	0.779736	0.235421	0.349178	0.23896	0.669112
ANGPT1	0.761095	0.0080338	0.0659857	0.782796	0.560069	0.0798986
ANGPT2	0.376315	0.239682	0.0976583	0.682367	0.324752	0.471913
ANGPT4	0.061986	0.853699	0.0653331	0.784614	0.0877632	0.946474
ANGPTL1	0.261113	0.416122	0.0939783	0.694258	0.244176	0.657287
ANGPTL2	0.352915	0.269203	0.052834	0.822801	0.274488	0.587605
ANGPTL3	0.138134	0.671517	0.0911015	0.703877	0.15897	0.836748
ANGPTL4	0.281902	0.377099	0.0524488	0.824117	0.226268	0.697405
ANGPTL6	0.124762	0.701377	0.0856347	0.721127	0.145741	0.858685
ANGPTL7	0.182617	0.572975	0.72551	0.0053851	0.676873	0.0181259
ANGPTL8	0.00833094	0.979497	0.427616	0.105711	0.330162	0.458305
ANHX	0.182128	0.573798	0.20828	0.407075	0.278774	0.577695
ANK1	0.328319	0.304293	0.396462	0.131362	0.522152	0.118738
ANK2	0.0197842	0.953484	0.285672	0.264493	0.228732	0.691529
ANK3	0.0716164	0.829176	0.232654	0.353999	0.222938	0.703893
ANKAR	0.319433	0.318194	0.41982	0.113239	0.534119	0.104718
ANKDD1A	0.41785	0.193582	0.043293	0.856872	0.310974	0.501939
ANKEF1	0.093754	0.77639	0.326445	0.209252	0.310007	0.504148
ANKFN1	0.90249	0.0007824	0.190418	0.444803	0.751184	0.0059789
ANKFY1	0.397658	0.215396	0.0569048	0.810669	0.307814	0.510024
ANKH	0.612327	0.0486365	0.0685608	0.774515	0.461651	0.200874
ANKHD1	0.419088	0.192274	0.00565562	0.979849	0.282865	0.567466
ANKIB1	0.020362	0.952257	0.080956	0.735736	0.0716872	0.963311
ANKLE1	0.216546	0.50012	0.198261	0.427474	0.294297	0.542547
ANKLE2	0.267613	0.403422	0.159561	0.515185	0.298998	0.531269
ANKMY1	0.395161	0.218133	0.413555	0.11775	0.580407	0.06454
ANKMY2	0.510829	0.109452	0.140392	0.56492	0.448394	0.221238
ANKRA2	0.17067	0.599461	0.353204	0.178128	0.382493	0.345352
ANKRD1	0.0803013	0.80878	0.330436	0.204545	0.303998	0.519905
ANKRD10	0.123447	0.704201	0.185591	0.454764	0.221724	0.707258
ANKRD10-IT1	0.385813	0.229175	0.131369	0.589432	0.357086	0.39864
ANKRD11	0.0180442	0.957134	0.0893189	0.709424	0.0765544	0.958555
ANKRD12	0.104651	0.749013	0.0733404	0.759115	0.122714	0.897043
ANKRD13A	0.289439	0.365614	0.18875	0.448801	0.336175	0.444338
ANKRD13B	0.111173	0.733669	0.257197	0.309831	0.268508	0.601193
ANKRD13C	0.488235	0.12657	0.159778	0.514709	0.448054	0.22177
ANKRD13D	0.337389	0.291502	0.00597899	0.978881	0.227977	0.6936
ANKRD16	0.540738	0.0887367	0.205296	0.41253	0.518492	0.123049
ANKRD17	0.302244	0.344696	0.0437887	0.855031	0.233336	0.682416
ANKRD18A	0.0947223	0.774099	0.0323519	0.894271	0.084492	0.94985
ANKRD18B	0.331567	0.300033	0.23627	0.347216	0.40115	0.30729
ANKRD19P	0.436058	0.173636	0.161911	0.508528	0.414483	0.282381
ANKRD2	0.00192716	0.99586	0.652354	0.0141766	0.498672	0.14828
ANKRD20A11P	0.135639	0.677465	0.469461	0.076772	0.448258	0.221436
ANKRD20A12P	0.318522	0.319845	0.0583402	0.806181	0.255512	0.631561
ANKRD20A5P	0.302296	0.344598	0.0949959	0.69068	0.272752	0.59107
ANKRD22	0.308623	0.334698	0.311214	0.227325	0.443301	0.22955
ANKRD23	0.314948	0.32468	0.16336	0.505055	0.333864	0.450117
ANKRD24	0.161336	0.621983	0.529298	0.0471967	0.511617	0.130806
ANKRD26	0.24114	0.452151	0.2571	0.310036	0.356143	0.400556
ANKRD26P3	0.206959	0.521554	0.0702823	0.768277	0.189407	0.776882
ANKRD27	0.129483	0.691655	0.270441	0.288779	0.29105	0.549385
ANKRD28	0.293415	0.359016	0.143482	0.556768	0.304045	0.519857
ANKRD29	0.382311	0.232972	0.118502	0.623794	0.344828	0.42517
ANKRD30A	0.151605	0.641557	0.217562	0.386365	0.265313	0.608837
ANKRD30B	0.0392819	0.906891	0.187042	0.452283	0.16604	0.823229
ANKRD30BP2	0.438738	0.171009	0.0258636	0.914288	0.311666	0.500395
ANKRD30BP3	0.267072	0.404828	0.560057	0.0368126	0.606629	0.0461696
ANKRD31	0.271644	0.395801	0.0934944	0.696025	0.250911	0.642042
ANKRD33	0.036622	0.913504	0.173112	0.483301	0.153532	0.845446
ANKRD33B	0.255709	0.425334	0.0172213	0.941878	0.1815	0.793825
ANKRD34A	0.596485	0.0556402	0.0507492	0.830149	0.437262	0.239241
ANKRD34C	0.589913	0.0591146	0.323844	0.212371	0.642846	0.0291522
ANKRD35	0.470105	0.141227	0.102224	0.669145	0.391559	0.326858
ANKRD36	0.327427	0.305155	0.286554	0.262779	0.437027	0.239578
ANKRD36B	0.342066	0.284244	0.0336144	0.889733	0.252387	0.639012
ANKRD36BP2	0.549016	0.0835877	0.00703257	0.975418	0.371607	0.367401
ANKRD36C	0.553317	0.0807232	0.213645	0.394547	0.533402	0.105692
ANKRD37	0.0649725	0.846574	0.0115604	0.960633	0.0484256	0.981582
ANKRD39	0.961764	0.0001896	0.275042	0.281462	0.856265	0.0013605
ANKRD40	0.110656	0.734809	0.153025	0.532372	0.188047	0.780051
ANKRD44	0.451703	0.158353	0.368641	0.159625	0.584024	0.0619146
ANKRD44-IT1	0.122515	0.706088	0.271312	0.287428	0.287017	0.559253
ANKRD45	0.107974	0.741144	0.12156	0.616233	0.162039	0.830937
ANKRD46	0.551124	0.0822166	0.119364	0.622129	0.459417	0.20488
ANKRD49	0.421726	0.18928	0.269622	0.290409	0.487645	0.163112
ANKRD50	0.579093	0.0654992	0.117152	0.627316	0.476591	0.179382
ANKRD52	0.311777	0.32974	0.0381861	0.873727	0.235461	0.677714
ANKRD53	0.277793	0.385431	0.453715	0.0865121	0.532084	0.107657
ANKRD54	0.167542	0.606666	0.0719023	0.762992	0.164051	0.826804
ANKRD55	0.170346	0.600134	0.216579	0.388868	0.277205	0.581501
ANKRD6	0.414972	0.197056	0.0619839	0.795137	0.323405	0.475647
ANKRD60	0.192874	0.551125	0.112344	0.64039	0.212248	0.727259
ANKRD65	0.0314829	0.925871	0.0621537	0.794206	0.0647327	0.969856
ANKRD7	0.179312	0.5797	0.0213837	0.929373	0.133143	0.880496
ANKRD9	0.245816	0.444073	0.214252	0.393325	0.326347	0.467713
ANKS1A	0.0745108	0.822198	0.276846	0.279151	0.258877	0.62309
ANKS1B	0.381572	0.233759	0.180189	0.466473	0.391769	0.326459
ANKS3	0.139361	0.66841	0.106264	0.657994	0.171458	0.813232
ANKS4B	0.291924	0.361583	0.61252	0.0225948	0.663747	0.0215648
ANKS6	0.189046	0.559343	0.0969081	0.685198	0.197794	0.758826
ANKUB1	0.00356898	0.991866	0.239955	0.341171	0.18263	0.791329
ANKZF1	0.462451	0.148561	0.255204	0.31334	0.50404	0.140843
ANLN	0.11423	0.725772	0.0698689	0.769949	0.126509	0.891293
ANO1	0.199982	0.536478	0.272325	0.285518	0.340076	0.434818
ANO10	0.0416065	0.90189	0.281055	0.272487	0.239908	0.666933
ANO2	0.272777	0.393985	0.256721	0.310819	0.377203	0.356253
ANO3	0.32127	0.314339	0.0555835	0.815207	0.255247	0.632088
ANO4	0.210057	0.515407	0.0699743	0.769402	0.19126	0.772439
ANO5	0.363709	0.254368	0.00184145	0.994194	0.242558	0.660783
ANO6	0.748956	0.0095044	0.0424845	0.859398	0.533803	0.105065
ANO7	0.307941	0.335825	0.552458	0.0390601	0.628366	0.0350074
ANO8	0.255215	0.426508	0.200378	0.423138	0.322021	0.478751
ANO9	0.187751	0.562679	0.322061	0.213996	0.370071	0.370819
ANOS1	0.605628	0.0517556	0.00515258	0.981863	0.408367	0.293282
ANP32A	0.0369422	0.912815	0.0504761	0.831255	0.0594364	0.974425
ANP32A-IT1	0.0538158	0.873369	0.174979	0.478663	0.166571	0.821797
ANP32B	0.464529	0.146562	0.105266	0.660047	0.390135	0.330102
ANP32C	0.439709	0.17018	0.279216	0.275594	0.507158	0.136652
ANP32D	0.120254	0.71125	0.309259	0.230433	0.314675	0.494107
ANP32E	0.315545	0.323788	0.165578	0.499766	0.335973	0.444934
ANPEP	0.251304	0.433363	0.157542	0.520354	0.286439	0.560322
ANTXR1	0.338646	0.289838	0.0884969	0.712677	0.292285	0.546747
ANTXR2	0.828138	0.0023945	0.259571	0.305611	0.754187	0.0057398
ANXA1	0.573712	0.0686214	0.236064	0.348005	0.564407	0.0767072
ANXA10	0.158294	0.628202	0.55713	0.0377822	0.530968	0.108696
ANXA11	0.198	0.54041	0.030088	0.901544	0.15245	0.847226
ANXA13	0.387303	0.227464	0.108928	0.650351	0.340834	0.433303
ANXA2	0.613208	0.0482031	0.00169055	0.994868	0.41082	0.288657
ANXA2P1	0.0360192	0.915031	0.523787	0.0498215	0.422807	0.265778
ANXA2P2	0.578661	0.0656458	0.0458456	0.848367	0.421462	0.268554
ANXA2P3	0.137439	0.673039	0.045862	0.848177	0.12371	0.895491
ANXA2R	0.399937	0.212717	0.494851	0.0636735	0.646149	0.0284698
ANXA3	0.375843	0.240069	0.0830314	0.729	0.313185	0.496931
ANXA4	0.0303519	0.928499	0.351484	0.179732	0.286475	0.560276
ANXA5	0.512937	0.107856	0.0618765	0.795578	0.389436	0.331512
ANXA6	0.675499	0.0245657	0.0372366	0.87683	0.480194	0.17405
ANXA7	0.147099	0.651408	0.212921	0.396588	0.258703	0.623482
ANXA9	0.192136	0.552893	0.0192202	0.93583	0.140134	0.868306
AOAH	0.317928	0.320517	0.368423	0.159769	0.493577	0.154929
AOC1	0.0762979	0.817683	0.436888	0.0990881	0.383161	0.344153
AOC2	0.166653	0.609043	0.204262	0.415026	0.265241	0.608885
AOC3	0.1342	0.68133	0.691291	0.0087245	0.617883	0.0400265
AOC4P	0.0889373	0.788899	0.404589	0.124907	0.366852	0.377173
AOX1	0.0510174	0.880109	0.337277	0.196624	0.289496	0.553033
AOX2P	0.143878	0.658168	0.230887	0.35753	0.270346	0.596673
AP1AR	0.0195976	0.953874	0.141223	0.562878	0.117519	0.905467
AP1B1	0.190222	0.557123	0.161225	0.510343	0.248049	0.648719
AP1G1	0.348656	0.275173	0.0844925	0.724946	0.295961	0.538877
AP1G2	0.358149	0.261669	0.133319	0.582914	0.339917	0.435162
AP1M1	0.525118	0.0988727	0.0950066	0.690584	0.423134	0.265103
AP1M2	0.166043	0.611239	0.429837	0.10397	0.438305	0.237028
AP1S1	0.54795	0.0841595	0.0413429	0.86355	0.397273	0.314658
AP1S2	0.2419	0.45092	0.222629	0.374696	0.330147	0.458353
AP1S3	0.0879195	0.791508	0.373318	0.154877	0.342117	0.430457
AP2A1	0.630259	0.041556	0.119222	0.622377	0.512713	0.129184
AP2A2	0.596374	0.05569	0.0853138	0.722208	0.463768	0.198087
AP2B1	0.485147	0.128532	0.0907142	0.705295	0.392858	0.32424
AP2M1	0.721145	0.0134987	0.0990287	0.67814	0.558519	0.0811524
AP2S1	0.763925	0.0075972	0.285975	0.263812	0.731158	0.0082809
AP3B1	0.16851	0.605062	0.0949153	0.69092	0.182402	0.791723
AP3B2	0.59259	0.0577499	0.00850702	0.970704	0.402148	0.305765
AP3D1	0.00214839	0.995225	0.450772	0.0883122	0.343798	0.42722
AP3M1	0.156773	0.631227	0.298704	0.24397	0.331202	0.455888
AP3M2	0.506674	0.111862	0.045075	0.851313	0.372288	0.366041
AP3S1	0.273896	0.392123	0.0926718	0.698444	0.251798	0.639997
AP4B1	0.270954	0.3971	0.370513	0.15764	0.463483	0.198633
AP4E1	0.236345	0.461044	0.544536	0.0419114	0.573956	0.0692392
AP4M1	0.179856	0.57878	0.317549	0.218804	0.361273	0.388906
AP4S1	0.5647	0.0734007	0.0665815	0.780686	0.427987	0.256155
AP5B1	0.030915	0.927188	0.140437	0.564777	0.124552	0.893689
AP5M1	0.275659	0.389311	0.51716	0.0531491	0.579435	0.0653596
AP5S1	0.183166	0.571479	0.056746	0.811272	0.162939	0.829272
APAF1	0.264112	0.410228	0.0958672	0.68798	0.247652	0.649739
APBA1	0.49588	0.120116	0.0187059	0.938056	0.344725	0.425316
APBA2	0.615427	0.0476212	0.00128502	0.99595	0.412005	0.286697
APBA3	0.108677	0.739273	0.255374	0.313196	0.265422	0.608391
APBB1	0.678479	0.0232868	0.176086	0.475553	0.588985	0.0579053
APBB1IP	0.155392	0.634424	0.245229	0.33157	0.289146	0.553567
APBB2	0.174022	0.591328	0.039681	0.86916	0.143645	0.862456
APC	0.0103425	0.974734	0.00536001	0.98082	0.00678937	0.999178
APC2	0.000945579	0.997821	0.0956902	0.688759	0.069915	0.964998
APCDD1	0.263341	0.411357	0.108974	0.650201	0.257212	0.626893
APCDD1L	0.195256	0.546166	0.0137251	0.953933	0.138014	0.872218
APCDD1L-AS1	0.283932	0.373639	0.14389	0.555307	0.29796	0.533906
APCS	0.36074	0.258337	0.0917128	0.702063	0.309669	0.505383
APEH	0.342648	0.283212	0.119922	0.620627	0.319153	0.484546
APELA	0.300501	0.347325	0.0828023	0.729683	0.262163	0.615429
APEX1	0.410793	0.201467	0.0286001	0.905893	0.294912	0.541192
APEX2	0.0597801	0.859446	0.479027	0.0716964	0.40442	0.300783
APH1A	0.0780331	0.813919	0.0314412	0.896966	0.0725287	0.962147
APH1B	0.188273	0.561211	0.0242393	0.919964	0.141387	0.866392
API5	0.258438	0.420934	0.185516	0.454861	0.312767	0.49786
APIP	0.0895631	0.787776	0.0958214	0.688273	0.129821	0.885891
APLF	0.392259	0.221945	0.228599	0.362453	0.43621	0.241164
APLN	0.345956	0.278815	0.0679976	0.77631	0.281454	0.570522
APLNR	0.691086	0.020419	0.399699	0.128464	0.769459	0.0044639
APLP1	0.328762	0.303763	0.109046	0.649954	0.301418	0.525655
APLP2	0.0756608	0.819264	0.243346	0.334736	0.23389	0.680901
APMAP	0.296455	0.354075	0.150636	0.538812	0.311599	0.500492
APOA1	0.159317	0.625811	0.53371	0.0456875	0.513647	0.128353
APOA2	0.164265	0.615223	0.221894	0.3767	0.277189	0.581548
APOA4	0.182696	0.572648	0.362314	0.166977	0.397616	0.313875
APOA5	0.119532	0.713472	0.138193	0.570853	0.182631	0.791286
APOB	0.216541	0.500168	0.503856	0.0591676	0.529307	0.110873
APOBEC1	0.209282	0.516439	0.165516	0.499958	0.264212	0.611062
APOBEC2	0.258558	0.42069	0.181986	0.461888	0.310133	0.503754
APOBEC3B	0.453612	0.156333	0.0596579	0.802598	0.347693	0.4194
APOBEC3C	0.609443	0.0501014	0.144945	0.552551	0.518447	0.123097
APOBEC3D	0.342018	0.284395	0.133204	0.583251	0.328942	0.460786
APOBEC3F	0.219554	0.493718	0.669475	0.0113702	0.658708	0.0232569
APOBEC3G	0.591818	0.0581439	0.0343127	0.88722	0.421472	0.268448
APOBEC4	0.0233081	0.945192	0.564556	0.0351529	0.445582	0.225886
APOBR	0.232852	0.468405	0.107713	0.653519	0.235667	0.677375
APOC1	0.671203	0.0260776	0.0619369	0.795331	0.49629	0.151627
APOC2	0.259976	0.418104	0.413832	0.117599	0.489388	0.160508
APOC3	0.135128	0.679064	0.619549	0.0203988	0.563337	0.0773815
APOD	0.267094	0.404776	0.199723	0.424507	0.329534	0.459479
APOE	0.386034	0.228876	0.105368	0.659702	0.337239	0.442066
APOF	0.0827393	0.803337	0.245256	0.331424	0.240136	0.666547
APOH	0.356284	0.264119	0.412694	0.118346	0.553508	0.0851072
APOL1	0.348345	0.275517	0.778387	0.0026297	0.829381	0.0019812
APOL2	0.1884	0.560668	0.272039	0.286015	0.33204	0.454331
APOL3	0.411431	0.200925	0.294328	0.250384	0.499696	0.146723
APOL4	0.200647	0.534802	0.548919	0.040365	0.553236	0.0852924
APOL5	0.236832	0.460031	0.603894	0.0237154	0.619934	0.0389892
APOL6	0.129885	0.690986	0.0248802	0.917379	0.102476	0.926333
APOLD1	0.390963	0.223453	0.161553	0.509608	0.383775	0.343041
APOM	0.216397	0.500355	0.202831	0.417819	0.297711	0.534929
APOO	0.570906	0.0697996	0.1568	0.522258	0.501556	0.144433
APOOL	0.54739	0.0843919	0.194384	0.436368	0.51459	0.127717
APOPT1	0.11377	0.726685	0.195633	0.433557	0.222915	0.703989
APP	0.313526	0.326642	0.451498	0.08768	0.554493	0.0844154
APPBP2	0.0541592	0.872486	0.154697	0.527923	0.151205	0.849594
APPL1	0.279003	0.382978	0.399527	0.128607	0.491228	0.158183
APPL2	0.356754	0.263744	0.0674943	0.777666	0.288354	0.55514
APRT	0.311713	0.329889	0.298975	0.243438	0.435974	0.241648
APTR	0.29837	0.350983	0.0475024	0.84216	0.233578	0.68169
APTX	0.498616	0.118167	0.172032	0.486058	0.464485	0.196859
AQP1	0.491195	0.123957	0.257922	0.308498	0.525529	0.114913
AQP10	0.134888	0.679909	0.436534	0.0993366	0.422429	0.266467
AQP11	0.85992	0.0015701	0.0527619	0.823091	0.616593	0.0406637
AQP2	0.22767	0.478472	0.333751	0.200902	0.406001	0.29784
AQP3	0.325427	0.308337	0.0387832	0.871977	0.245132	0.654605
AQP4	0.69912	0.0181786	0.0242653	0.919864	0.48616	0.165191
AQP4-AS1	0.512992	0.107757	0.173702	0.481838	0.47547	0.180928
AQP5	0.216662	0.499927	0.230409	0.358504	0.319098	0.484682
AQP6	0.0694626	0.834776	0.288189	0.260615	0.264193	0.611158
AQP8	0.184498	0.56886	0.305589	0.234462	0.355208	0.402912
AQP9	0.0511583	0.879771	0.261203	0.30254	0.231087	0.686895
AQR	0.0285355	0.934052	0.213514	0.39493	0.179145	0.797989
AR	0.197048	0.542473	0.522989	0.0504076	0.530866	0.108942
ARAF	0.00544243	0.987003	0.158941	0.516647	0.121592	0.898403
ARAP1	0.419854	0.191532	0.0843331	0.72557	0.343887	0.427075
ARAP2	0.269129	0.400412	0.367458	0.161169	0.459902	0.203895
ARAP3	0.501871	0.116266	0.111566	0.642191	0.420181	0.271304
ARC	0.408834	0.203538	0.00402024	0.986007	0.274687	0.586979
ARCN1	0.468857	0.142705	0.249128	0.323991	0.503691	0.141227
AREG	0.0433802	0.897377	0.0418425	0.861601	0.0571417	0.975801
AREL1	0.101722	0.756866	0.281418	0.271901	0.280757	0.572134
ARF1	0.180457	0.577507	0.184553	0.457066	0.2594	0.62211
ARF3	0.580373	0.0647844	0.102485	0.668208	0.466175	0.19357
ARF4	0.432265	0.177586	0.126953	0.601634	0.38504	0.339746
ARF5	0.652132	0.0324649	0.104558	0.662203	0.516198	0.125972
ARF6	0.0189417	0.955488	0.221579	0.377436	0.178873	0.798616
ARFGAP1	0.404073	0.208331	0.517241	0.0530984	0.666159	0.0205833
ARFGAP2	0.284054	0.373403	0.332296	0.20293	0.442933	0.229896
ARFGAP3	0.0665781	0.842073	0.214839	0.392535	0.205838	0.741215
ARFGEF1	0.221181	0.490779	0.108168	0.652389	0.22814	0.693156
ARFGEF2	0.48492	0.128732	0.192467	0.440795	0.470956	0.187363
ARFGEF3	0.549467	0.0831884	0.208857	0.405858	0.527122	0.113478
ARFIP1	0.155625	0.633679	0.19713	0.430431	0.252314	0.639154
ARFIP2	0.662568	0.029252	0.0770736	0.746757	0.502103	0.143369
ARFRP1	0.237023	0.459577	0.0594959	0.803271	0.2014	0.750991
ARG1	0.180234	0.578053	0.492605	0.064706	0.496152	0.151864
ARG2	0.37504	0.241001	0.100941	0.67254	0.326416	0.467518
ARGLU1	0.156461	0.631964	0.182901	0.460076	0.241935	0.662432
ARHGAP1	0.052284	0.87716	0.0736609	0.758095	0.0876201	0.946674
ARHGAP10	0.112269	0.730425	0.231486	0.356205	0.249475	0.645173
ARHGAP11A	0.0213826	0.94971	0.162235	0.507506	0.134882	0.877552
ARHGAP12	0.45702	0.153002	0.309684	0.229808	0.542272	0.0951913
ARHGAP17	0.422727	0.187957	0.128281	0.598114	0.379624	0.351807
ARHGAP18	0.136189	0.67588	0.00624511	0.977669	0.0923993	0.940022
ARHGAP19	0.196876	0.543155	0.389253	0.137869	0.427902	0.256257
ARHGAP20	0.619062	0.0463403	0.0316078	0.896539	0.437778	0.238312
ARHGAP21	0.306703	0.337577	0.128715	0.596847	0.301657	0.524922
ARHGAP22	0.109552	0.736565	0.0079985	0.972446	0.0757716	0.959493
ARHGAP22-IT1	0.208848	0.517207	0.424139	0.109385	0.46281	0.199452
ARHGAP23	0.0170659	0.959586	0.0122965	0.958603	0.0166612	0.99739
ARHGAP24	0.112879	0.729004	0.393061	0.134256	0.374144	0.362485
ARHGAP25	0.349277	0.27454	0.0516663	0.82734	0.271135	0.595309
ARHGAP26	0.150578	0.643643	0.158101	0.518737	0.218892	0.713274
ARHGAP26-AS1	0.0850905	0.797804	0.409209	0.121186	0.367809	0.375221
ARHGAP27	0.0647517	0.847058	0.086772	0.717304	0.106117	0.920677
ARHGAP27P1	0.118764	0.7155	0.361862	0.167269	0.354122	0.405434
ARHGAP28	0.109379	0.737137	0.142264	0.560285	0.17891	0.798567
ARHGAP29	0.228202	0.477642	0.151489	0.53657	0.266193	0.606539
ARHGAP30	0.474095	0.137818	0.364852	0.164499	0.596222	0.0519851
ARHGAP31	0.641653	0.0366536	0.195859	0.432918	0.579339	0.0654585
ARHGAP32	0.391485	0.222766	0.25449	0.314551	0.455599	0.210594
ARHGAP33	0.162573	0.619142	0.133494	0.582469	0.208064	0.735923
ARHGAP35	0.0756363	0.819361	0.338001	0.195878	0.306667	0.51311
ARHGAP36	0.414554	0.197399	0.0480292	0.840202	0.312392	0.498485
ARHGAP39	0.0145445	0.964963	0.476105	0.0730677	0.371645	0.367204
ARHGAP4	0.10692	0.743206	0.434752	0.100575	0.402184	0.305532
ARHGAP42	0.285643	0.371007	0.116011	0.630072	0.277674	0.580142
ARHGAP44	0.39991	0.212764	0.0366313	0.87869	0.293743	0.543919
ARHGAP45	0.452624	0.157475	0.321457	0.214725	0.548359	0.0895662
ARHGAP5	0.621201	0.0453729	0.0399897	0.868141	0.445668	0.225539
ARHGAP5-AS1	0.212845	0.508754	0.0336834	0.889363	0.165233	0.825116
ARHGAP6	0.0275478	0.935781	0.393961	0.133477	0.317249	0.488627
ARHGAP9	0.443671	0.166105	0.191605	0.442057	0.442457	0.230482
ARHGDIA	0.557209	0.077941	0.228121	0.363371	0.547162	0.0906821
ARHGDIB	0.323144	0.311723	0.0708844	0.766174	0.268279	0.601788
ARHGDIG	0.728328	0.0120778	0.00983205	0.966517	0.494771	0.153617
ARHGEF1	0.359269	0.25988	0.212751	0.39688	0.401759	0.306266
ARHGEF10	0.249881	0.436016	0.0578349	0.80828	0.2088	0.734466
ARHGEF10L	0.385053	0.230246	0.174193	0.480682	0.389506	0.331358
ARHGEF11	0.63971	0.0374724	0.204787	0.413803	0.584893	0.0611375
ARHGEF12	0.0608986	0.856134	0.311696	0.226451	0.276491	0.582755
ARHGEF15	0.3216	0.313957	0.190178	0.445476	0.358978	0.394011
ARHGEF16	0.0369436	0.912766	0.0219684	0.92762	0.037514	0.988295
ARHGEF17	0.33626	0.293021	0.13489	0.579442	0.326353	0.467661
ARHGEF18	0.171235	0.598285	0.0575326	0.809191	0.155492	0.842097
ARHGEF19	0.155963	0.632804	0.185548	0.454812	0.243635	0.658595
ARHGEF2	0.0656851	0.844776	0.0552614	0.815983	0.082514	0.952153
ARHGEF25	0.232705	0.468751	0.033464	0.890285	0.178467	0.799411
ARHGEF26	0.333668	0.297093	0.127085	0.601134	0.318602	0.485955
ARHGEF26-AS1	0.549642	0.0830012	0.0664824	0.781032	0.417749	0.275683
ARHGEF28	0.212466	0.509238	0.0463088	0.846575	0.174687	0.807246
ARHGEF3	0.336383	0.292824	0.181395	0.463659	0.3622	0.386814
ARHGEF33	0.157462	0.629752	0.268914	0.291041	0.308758	0.507868
ARHGEF37	0.180534	0.577361	0.0894945	0.709034	0.186348	0.783555
ARHGEF38	0.030066	0.929329	0.296593	0.246757	0.244069	0.657677
ARHGEF39	0.0138614	0.966334	0.000723843	0.997501	0.00559875	0.999324
ARHGEF4	0.32332	0.311432	0.241203	0.33913	0.399379	0.31086
ARHGEF40	0.645697	0.0348891	0.188229	0.450072	0.576201	0.0677
ARHGEF5	0.447005	0.163027	0.0908989	0.704366	0.36726	0.375916
ARHGEF6	0.722429	0.0132116	0.197337	0.429652	0.634988	0.0324535
ARHGEF7	0.307293	0.33689	0.126512	0.602753	0.300361	0.528086
ARHGEF7-AS2	0.254379	0.428378	0.041476	0.863067	0.199255	0.755843
ARHGEF7-IT1	0.00471392	0.988898	0.486949	0.067572	0.37335	0.364126
ARHGEF9	0.589869	0.0591609	0.089143	0.710009	0.462323	0.200137
ARID1A	0.48003	0.133017	0.326261	0.209544	0.57055	0.0720447
ARID1B	0.033055	0.922247	0.0926898	0.698395	0.0892771	0.944519
ARID2	0.355226	0.265281	0.233593	0.352173	0.415059	0.281247
ARID3A	0.270289	0.397928	0.267355	0.293512	0.383702	0.343141
ARID3B	0.106189	0.745239	0.442129	0.0943817	0.407364	0.295159
ARID4A	0.323422	0.311283	0.412104	0.118736	0.530876	0.108894
ARID4B	0.0796962	0.810184	0.70319	0.007218	0.59025	0.0570749
ARID5A	0.202268	0.531522	0.346759	0.185102	0.398861	0.311695
ARID5B	0.254934	0.427105	0.426882	0.106579	0.496021	0.152063
ARIH1	0.485018	0.12863	0.0682166	0.775432	0.37547	0.359886
ARIH2	0.377307	0.23865	0.36059	0.168375	0.527625	0.112947
ARIH2OS	0.497822	0.11866	0.172476	0.484776	0.46429	0.197301
ARL1	0.522886	0.10039	0.259678	0.305471	0.548266	0.0896641
ARL10	0.122252	0.706522	0.156384	0.523326	0.198456	0.757651
ARL11	0.0718696	0.828444	0.517443	0.053004	0.442123	0.23102
ARL13B	0.221837	0.489648	0.0578381	0.808234	0.189877	0.775322
ARL14	0.0734475	0.824497	0.136346	0.576403	0.150109	0.851582
ARL14EP	0.369321	0.247539	0.355806	0.17468	0.518556	0.12295
ARL15	0.28109	0.379132	0.00915947	0.968503	0.192429	0.770168
ARL16	0.43169	0.178376	0.118755	0.623358	0.378347	0.354353
ARL2	0.254407	0.428279	0.213431	0.395216	0.331514	0.455153
ARL2BP	0.0621896	0.852964	0.310274	0.229065	0.276269	0.5832
ARL3	0.313743	0.326498	0.20173	0.420308	0.362559	0.385841
ARL4A	0.210728	0.51385	0.169045	0.492053	0.267902	0.602482
ARL4C	0.451482	0.158596	0.0885751	0.712276	0.368494	0.374065
ARL4D	0.243417	0.448098	0.336155	0.19799	0.418477	0.273784
ARL5B	0.158623	0.627574	0.217801	0.385874	0.270234	0.597009
ARL5C	0.017349	0.958709	0.325779	0.210075	0.257932	0.625038
ARL6	0.639773	0.0374248	0.00617168	0.978048	0.432194	0.250041
ARL6IP1	0.323086	0.311869	0.154827	0.527733	0.332795	0.452661
ARL6IP4	0.00934704	0.9769	0.318162	0.217983	0.246674	0.651493
ARL6IP5	0.277419	0.386242	0.0155136	0.947558	0.194838	0.765052
ARL6IP6	0.704519	0.0167519	0.0763028	0.748975	0.529822	0.110006
ARL8A	0.490386	0.124697	0.0229178	0.924357	0.344256	0.426288
ARL8B	0.296385	0.354125	0.0763378	0.748876	0.254414	0.634227
ARL9	0.458173	0.152111	0.243585	0.334337	0.492218	0.15682
ARMC1	0.291917	0.361629	0.312771	0.2252	0.433224	0.248437
ARMC10	0.60717	0.0512198	0.00692156	0.975956	0.410768	0.288851
ARMC12	0.444565	0.165361	0.00757492	0.974067	0.301534	0.525311
ARMC2	0.0270065	0.937178	0.121078	0.617642	0.107027	0.919587
ARMC3	0.467934	0.14378	0.226973	0.365721	0.48603	0.16549
ARMC4	0.378318	0.237823	0.118324	0.624333	0.341997	0.430747
ARMC5	0.060657	0.856679	0.436123	0.0995394	0.372017	0.366428
ARMC6	0.0921694	0.779885	0.320238	0.215743	0.304164	0.519318
ARMC7	0.313228	0.327334	0.145735	0.550356	0.31915	0.484591
ARMC8	0.593751	0.0572094	0.452591	0.0870918	0.744448	0.0068544
ARMC9	0.386796	0.228006	0.276325	0.279807	0.469227	0.189191
ARMCX1	0.56561	0.0727117	0.04222	0.860325	0.409866	0.290025
ARMCX2	0.524307	0.0994106	0.082205	0.732024	0.412742	0.285334
ARMCX3	0.417039	0.194363	0.0546795	0.817649	0.319183	0.484499
ARMCX4	0.279685	0.381504	0.37287	0.155562	0.471188	0.187069
ARMCX5	0.697995	0.018378	0.0961097	0.687401	0.540651	0.0972301
ARMCX6	0.525408	0.0986372	0.0949303	0.690871	0.423271	0.264574
ARMT1	0.488259	0.126475	0.0490821	0.836396	0.362942	0.384986
ARNT	0.0896358	0.787487	0.449629	0.0889029	0.401961	0.305913
ARNT2	0.104834	0.748473	0.00199989	0.993464	0.0679741	0.967148
ARNTL	0.0587439	0.861938	0.128103	0.598406	0.133847	0.87921
ARNTL2	0.394461	0.219338	0.0138788	0.953204	0.272568	0.591611
ARNTL2-AS1	0.106294	0.744955	0.170457	0.489279	0.198509	0.757501
ARPC1A	0.510849	0.109408	0.0248615	0.917668	0.35956	0.393076
ARPC1B	0.43531	0.174308	0.352867	0.178525	0.56083	0.0794196
ARPC2	0.212096	0.510504	0.396132	0.131559	0.443464	0.229298
ARPC3	0.289193	0.365901	0.0150208	0.949076	0.202405	0.748754
ARPC4	0.563172	0.074476	0.0647268	0.786145	0.42553	0.260613
ARPC5	0.111324	0.733279	0.0669369	0.779577	0.122293	0.897719
ARPC5L	0.654044	0.0318448	0.173859	0.481359	0.570782	0.0717022
ARPIN	0.0507457	0.880641	0.427418	0.10615	0.358634	0.394888
ARPP19	0.480843	0.13248	0.284581	0.266474	0.539045	0.0993216
ARPP21	0.539309	0.0894129	0.152804	0.533142	0.47716	0.178651
ARR3	0.0849941	0.798195	0.269841	0.290064	0.260564	0.619152
ARRB1	0.115616	0.723005	0.214137	0.393569	0.238391	0.670431
ARRB2	0.0395524	0.906217	0.110181	0.64663	0.107113	0.919485
ARRDC1	0.1116	0.732658	0.0336786	0.889458	0.0969023	0.933537
ARRDC1-AS1	0.159499	0.625513	0.054099	0.819349	0.144932	0.859816
ARRDC2	0.221157	0.490874	0.218282	0.384637	0.312805	0.497666
ARRDC3	0.0255112	0.939944	0.0699984	0.769301	0.0667355	0.968213
ARRDC3-AS1	0.120382	0.71095	0.0614969	0.796605	0.124223	0.894413
ARRDC4	0.606599	0.051361	0.121149	0.617244	0.498228	0.14895
ARSA	0.150334	0.64413	0.0338321	0.888827	0.12316	0.89627
ARSB	0.491104	0.124104	0.133784	0.581681	0.430001	0.253125
ARSD	0.186415	0.565557	0.198044	0.428062	0.273795	0.589356
ARSE	0.0863571	0.794996	0.0443349	0.854163	0.088062	0.945935
ARSF	0.100488	0.759943	0.329164	0.206275	0.316642	0.48971
ARSG	0.51754	0.104215	0.0480026	0.840306	0.381873	0.346489
ARSI	0.0522199	0.877352	0.664384	0.0120901	0.541865	0.0958198
ARSJ	0.214362	0.504826	0.334088	0.200506	0.397279	0.31461
ARSK	0.0727481	0.826594	0.0949757	0.69073	0.117822	0.90518
ART1	0.359536	0.259688	0.23106	0.356887	0.416019	0.279242
ART3	0.322703	0.312301	0.316544	0.22031	0.456902	0.208515
ART4	0.0108897	0.973515	0.570622	0.0326129	0.441866	0.231649
ART5	0.219994	0.492935	0.312938	0.225051	0.384815	0.340583
ARTN	0.133085	0.683956	0.288645	0.259429	0.30748	0.510941
ARV1	0.243584	0.4475	0.479503	0.0715008	0.528829	0.111653
ARVCF	0.373875	0.242273	0.0484771	0.838351	0.285283	0.562761
ARX	0.206821	0.521844	0.100023	0.675139	0.212185	0.727453
AS3MT	0.0718932	0.8283	0.0663656	0.781576	0.0952432	0.935551
ASAH1	0.338322	0.29023	0.605566	0.0234193	0.689712	0.0148347
ASAH2B	0.545838	0.085471	0.0289598	0.904807	0.386325	0.33749
ASAP1	0.00520959	0.987437	0.0407122	0.865317	0.0305125	0.99246
ASAP1-IT1	0.399874	0.212814	0.109209	0.649562	0.349534	0.415965
ASAP1-IT2	0.159943	0.624715	0.253388	0.316189	0.298492	0.532313
ASAP2	0.119108	0.714676	0.675846	0.010339	0.59582	0.0523364
ASAP3	0.453637	0.156288	0.191909	0.44153	0.449416	0.219785
ASB1	0.241949	0.450778	0.463974	0.0797274	0.515783	0.1264
ASB10	0.206417	0.522858	0.371319	0.156969	0.420549	0.270219
ASB11	0.128866	0.69264	0.235149	0.349609	0.263493	0.612766
ASB12	0.260576	0.417131	0.0850806	0.722984	0.236971	0.674029
ASB13	0.316497	0.322185	0.373005	0.155372	0.496134	0.151917
ASB14	0.410393	0.201863	0.222808	0.374442	0.443995	0.228468
ASB15	0.0392113	0.907034	0.0922862	0.699998	0.0931214	0.938931
ASB16	0.354956	0.265968	0.473752	0.0743355	0.599567	0.0501896
ASB16-AS1	0.190372	0.556631	0.0501628	0.832158	0.16274	0.829751
ASB17	0.115551	0.723142	0.304284	0.236594	0.307675	0.510515
ASB2	0.17886	0.581414	0.165401	0.500302	0.243593	0.658739
ASB3	0.440016	0.169991	0.150464	0.539246	0.40835	0.293382
ASB4	0.489695	0.125258	0.354443	0.176389	0.598745	0.0506689
ASB5	0.305887	0.338996	0.532046	0.0461822	0.611283	0.0436392
ASB6	0.246494	0.442785	0.197037	0.430679	0.313566	0.496302
ASB7	0.122219	0.706715	0.599838	0.0249397	0.539466	0.0987952
ASB8	0.329297	0.303031	0.612697	0.0223961	0.689105	0.0149322
ASB9	0.314817	0.325076	0.176874	0.473819	0.344169	0.426486
ASCC1	0.135106	0.679212	0.129942	0.593224	0.186796	0.782482
ASCC2	0.137059	0.674058	0.257106	0.309983	0.285908	0.561482
ASCC3	0.0524314	0.876668	0.0342709	0.887321	0.0574272	0.975749
ASCL1	0.524032	0.0997067	0.0471017	0.843634	0.385561	0.338711
ASCL2	0.0277742	0.935393	0.880775	0.000204	0.691779	0.0142131
ASCL3	0.23248	0.469135	0.47974	0.0713056	0.521518	0.119457
ASCL5	0.368891	0.248132	0.431644	0.102515	0.576589	0.0673126
ASF1A	0.019563	0.954012	0.116209	0.62965	0.0982587	0.931337
ASF1B	0.203095	0.530078	0.0955991	0.689158	0.206268	0.740045
ASGR1	0.158082	0.628588	0.11389	0.635853	0.189957	0.775083
ASGR2	0.297325	0.352605	0.380962	0.147028	0.489316	0.160608
ASH1L	0.066356	0.842888	0.135547	0.578183	0.14471	0.86006
ASH1L-AS1	0.377637	0.238454	0.294077	0.250717	0.476697	0.179142
ASH2L	0.388755	0.226298	0.160358	0.512639	0.381366	0.347514
ASIC1	0.528183	0.0965436	0.110412	0.645907	0.43705	0.23953
ASIC2	0.49529	0.120652	0.13747	0.572969	0.435661	0.242267
ASIC4	0.132502	0.685403	0.3801	0.148191	0.377419	0.355964
ASIC5	0.178099	0.582671	0.0322171	0.894414	0.140656	0.867326
ASIP	0.0697953	0.833956	0.216434	0.389207	0.209236	0.73342
ASL	0.346512	0.27799	0.387006	0.140531	0.527158	0.113428
ASMT	0.0320522	0.924984	0.112412	0.640093	0.103767	0.924371
ASMTL	0.435798	0.173965	0.243738	0.334144	0.477236	0.178408
ASMTL-AS1	0.0215469	0.949266	0.227447	0.364992	0.185143	0.785831
ASNA1	0.56807	0.0714955	0.00188773	0.99395	0.380509	0.349988
ASNS	0.660313	0.0298687	0.129171	0.595981	0.540646	0.0972796
ASNSD1	0.34033	0.287509	0.0895115	0.708985	0.294202	0.542794
ASPA	0.00195067	0.995763	0.0503616	0.831583	0.0357339	0.989748
ASPDH	0.0130945	0.968759	0.527265	0.0481888	0.41001	0.289927
ASPG	0.188027	0.561984	0.0443761	0.85387	0.156707	0.840435
ASPH	0.637724	0.0380558	0.123874	0.610594	0.521328	0.11965
ASPHD1	0.482625	0.131119	0.145841	0.550061	0.433551	0.247523
ASPHD2	0.643376	0.035824	0.0619334	0.795381	0.477508	0.177918
ASPM	0.0473192	0.887652	0.420312	0.112563	0.350857	0.412448
ASPN	0.0455444	0.892401	0.241443	0.33825	0.212102	0.7277
ASPRV1	0.0730074	0.825906	0.179404	0.468327	0.182926	0.790258
ASPSCR1	0.286608	0.369487	0.371806	0.156627	0.475041	0.181606
ASRGL1	0.00614881	0.985353	0.399982	0.128274	0.307438	0.511133
ASS1	0.140256	0.666615	0.050707	0.830296	0.129337	0.886531
ASTE1	0.111254	0.733428	0.0112224	0.961669	0.0793993	0.955506
ASTN1	0.339688	0.288286	0.0600928	0.801723	0.271145	0.59526
ASTN2	0.160507	0.62384	0.0750292	0.753274	0.161709	0.831469
ASXL1	0.365839	0.251894	0.11024	0.646539	0.327358	0.465208
ASXL2	0.528543	0.0959513	0.339204	0.194215	0.613243	0.0426074
ASXL3	0.0935642	0.776875	0.603522	0.0238094	0.522962	0.118007
ASZ1	0.126823	0.696703	0.258124	0.308066	0.279783	0.57536
ATAD1	0.552708	0.0812057	0.184381	0.457348	0.510486	0.132014
ATAD2	0.143544	0.659092	0.0813921	0.734266	0.155154	0.842727
ATAD2B	0.347766	0.27607	0.289059	0.258561	0.452679	0.215071
ATAD3A	0.254401	0.42833	0.0621116	0.794539	0.21514	0.720924
ATAD3B	0.00824147	0.979696	0.367091	0.161852	0.283556	0.56606
ATAD3C	0.255283	0.426366	0.0849059	0.723568	0.233265	0.682566
ATAD5	0.300416	0.347569	0.4608	0.0814519	0.5528	0.0857388
ATAT1	0.160679	0.623599	0.13725	0.573693	0.209675	0.732644
ATCAY	0.470533	0.140933	0.0809076	0.735929	0.375454	0.359935
ATE1	0.0518668	0.877933	0.519509	0.051894	0.430212	0.252787
ATF1	0.386997	0.227808	0.202293	0.419095	0.412429	0.286058
ATF2	0.063063	0.851134	0.648785	0.0147176	0.537186	0.101504
ATF3	0.00870983	0.97841	0.149586	0.541281	0.116603	0.90675
ATF4	0.0891049	0.788702	0.0504813	0.831205	0.0946432	0.936659
ATF5	0.185366	0.56717	0.560696	0.0365608	0.55198	0.0864658
ATF6	0.000274193	0.999323	0.202373	0.418853	0.151505	0.849009
ATF6B	0.430519	0.179695	0.101617	0.670682	0.364377	0.38191
ATF7	0.027709	0.935445	0.0223699	0.926455	0.0315906	0.992028
ATF7IP	0.465428	0.145825	0.148178	0.544415	0.423742	0.263548
ATF7IP2	0.618089	0.0469373	0.163186	0.505694	0.53831	0.100295
ATG10	0.302869	0.344006	0.13521	0.578815	0.304065	0.51971
ATG101	0.281162	0.378706	0.288036	0.26086	0.406943	0.295851
ATG12	0.259207	0.419675	0.0223764	0.926405	0.187825	0.780345
ATG13	0.338512	0.289989	0.231911	0.355298	0.402485	0.304862
ATG14	0.0704889	0.83225	0.0946495	0.691504	0.116047	0.907539
ATG16L1	0.326115	0.307408	0.189229	0.447583	0.361295	0.38881
ATG16L2	0.721533	0.0133089	0.00461437	0.983767	0.486173	0.165143
ATG2A	0.0348686	0.917603	0.213419	0.395266	0.183346	0.789663
ATG2B	0.170165	0.600764	0.21513	0.391749	0.275969	0.584058
ATG3	0.104922	0.748128	0.0161613	0.945503	0.0789242	0.955989
ATG4A	0.020513	0.951963	0.514446	0.0545017	0.405159	0.299444
ATG4B	0.0654862	0.845553	0.17342	0.482479	0.173248	0.809315
ATG4C	0.00558195	0.986813	0.153431	0.530925	0.117448	0.905617
ATG4D	0.169923	0.601443	0.259308	0.305858	0.30978	0.505033
ATG5	0.568999	0.0709178	0.0564827	0.81182	0.423122	0.265199
ATG7	0.12837	0.693577	0.217197	0.387108	0.249352	0.64561
ATG9A	0.39755	0.21554	0.205562	0.411886	0.422065	0.267233
ATG9B	0.159679	0.625215	0.114973	0.632937	0.191867	0.77136
ATIC	0.152517	0.639749	0.0428238	0.858273	0.131549	0.883089
ATL1	0.620779	0.0456155	0.0937416	0.694986	0.48672	0.164323
ATL2	0.215589	0.50217	0.499487	0.0612361	0.525304	0.115203
ATL3	0.172648	0.595121	0.331122	0.203908	0.366847	0.377222
ATM	0.0514877	0.878898	0.16703	0.49632	0.158887	0.836993
ATMIN	0.239113	0.455408	0.574458	0.0317783	0.598836	0.0505755
ATN1	0.165864	0.611677	0.41204	0.118935	0.424496	0.262465
ATOH1	0.0683133	0.837716	0.175455	0.477139	0.176721	0.803056
ATOH7	0.665265	0.0285365	0.0961969	0.687015	0.51863	0.122849
ATOH8	0.46273	0.148413	0.000873267	0.996918	0.308639	0.508267
ATOX1	0.425031	0.185232	0.197248	0.42989	0.434217	0.245776
ATP10A	0.131262	0.68827	0.128904	0.596411	0.183404	0.789466
ATP10B	0.0667339	0.841685	0.0822168	0.731733	0.103952	0.924078
ATP10D	0.47544	0.136855	0.00499144	0.982248	0.320384	0.481623
ATP11A	0.0266296	0.937805	0.151612	0.536229	0.130254	0.885245
ATP11A-AS1	0.0292806	0.931905	0.3496	0.18215	0.284303	0.564556
ATP11B	0.0412692	0.902711	0.101424	0.671274	0.101538	0.927704
ATP11C	0.476798	0.136228	0.0593652	0.803608	0.363115	0.384594
ATP12A	0.00911203	0.977294	0.113361	0.637302	0.0890155	0.944868
ATP13A1	0.136473	0.675339	0.177087	0.473135	0.223975	0.702076
ATP13A2	0.617375	0.0470866	0.0287715	0.905449	0.434458	0.245245
ATP13A3	0.161905	0.620624	0.0368998	0.87795	0.133329	0.880107
ATP13A4	0.36163	0.256904	0.125763	0.604904	0.336456	0.443755
ATP13A4-AS1	0.206599	0.522471	0.0701441	0.768666	0.189057	0.777554
ATP13A5	0.0611799	0.855456	0.222205	0.375979	0.207859	0.736513
ATP1A1	0.455132	0.154792	0.0568729	0.810821	0.346577	0.421492
ATP1A1-AS1	0.0687893	0.836503	0.0446938	0.852393	0.0764821	0.958605
ATP1A2	0.458024	0.15221	0.153158	0.53189	0.422575	0.26602
ATP1A3	0.649585	0.0335829	0.0100565	0.965633	0.441803	0.231752
ATP1A4	0.059784	0.859299	0.152912	0.532804	0.153629	0.845301
ATP1B1	0.457336	0.152754	0.344358	0.187779	0.569151	0.0731118
ATP1B2	0.216614	0.499977	0.148748	0.542981	0.256265	0.629291
ATP1B3	0.162075	0.620228	0.670111	0.0112216	0.620406	0.0386473
ATP1B4	0.0423497	0.899386	0.242282	0.336892	0.210591	0.730774
ATP23	0.1108	0.734316	0.0203065	0.932581	0.0860787	0.948305
ATP2A1	0.0902096	0.785664	0.332827	0.202298	0.312523	0.498288
ATP2A1-AS1	0.030574	0.927869	0.326675	0.208956	0.267546	0.60345
ATP2A2	0.294036	0.358284	0.0514442	0.828026	0.233684	0.681348
ATP2A3	0.110311	0.735384	0.528497	0.0474938	0.476566	0.179429
ATP2B1	0.491151	0.124055	0.156656	0.522449	0.447622	0.222446
ATP2B1-AS1	0.355093	0.265727	0.254252	0.314886	0.430857	0.25148
ATP2B2	0.557525	0.0777437	0.0518421	0.826656	0.41181	0.287089
ATP2B3	0.667908	0.027539	0.0493453	0.835521	0.484383	0.167875
ATP2B4	0.00323489	0.992604	0.0166549	0.943684	0.0106789	0.998307
ATP2C1	0.700136	0.0178907	0.342017	0.190744	0.731207	0.0082308
ATP2C2	0.269292	0.400081	0.0664257	0.781276	0.228507	0.692266
ATP4A	0.185787	0.566727	0.0780455	0.74426	0.181088	0.794823
ATP4B	0.0501674	0.881528	0.108722	0.650922	0.113155	0.912072
ATP5A1	0.546331	0.0851347	0.240312	0.340593	0.549195	0.0886958
ATP5B	0.773239	0.0065222	0.00837214	0.971153	0.523958	0.116838
ATP5C1	0.648124	0.0338695	0.0884249	0.712824	0.501085	0.144869
ATP5D	0.612321	0.0486853	0.222062	0.376371	0.579695	0.0650723
ATP5E	0.0751989	0.820426	0.365753	0.163407	0.327714	0.463895
ATP5F1	0.65978	0.029962	0.106306	0.657755	0.522703	0.118398
ATP5G1	0.732484	0.0115917	0.143432	0.556871	0.600319	0.0497543
ATP5G2	0.0845176	0.799129	0.0445955	0.852977	0.087021	0.947304
ATP5G3	0.797296	0.004269	0.0595434	0.803127	0.579545	0.0652624
ATP5H	0.55378	0.0803772	0.1331	0.583586	0.471773	0.185818
ATP5I	0.323795	0.310645	0.0882201	0.713444	0.28205	0.56917
ATP5J	0.642504	0.0362111	0.0834593	0.727873	0.493474	0.155025
ATP5J2	0.224182	0.484989	0.205377	0.41233	0.304923	0.517517
ATP5L	0.675558	0.0244659	0.0360993	0.881065	0.479359	0.175043
ATP5O	0.461087	0.149882	0.24582	0.330161	0.495903	0.15226
ATP5S	0.216054	0.501088	0.0774637	0.745531	0.201067	0.752024
ATP5SL	0.219701	0.493422	0.518455	0.0525698	0.542667	0.0948487
ATP6	0.28533	0.371348	0.198459	0.426876	0.340869	0.433112
ATP6AP1	0.683689	0.0221689	0.0824965	0.730899	0.520528	0.120478
ATP6AP1L	0.431586	0.178569	0.229712	0.360053	0.463606	0.198384
ATP6AP2	0.446742	0.163272	0.151513	0.536473	0.413696	0.283466
ATP6V0A1	0.6692	0.0271436	0.0763136	0.748925	0.505994	0.13834
ATP6V0A2	0.130429	0.689733	0.2771	0.278759	0.29681	0.536641
ATP6V0A4	0.0355645	0.915979	0.241012	0.339424	0.205036	0.74293
ATP6V0B	0.825162	0.002539	0.0194256	0.935294	0.567499	0.0746454
ATP6V0C	0.735903	0.0112399	0.101174	0.67186	0.570128	0.0723426
ATP6V0D1	0.768574	0.0071148	0.0944396	0.692241	0.586998	0.0593894
ATP6V0D2	0.0968533	0.768954	0.0420038	0.861108	0.0933528	0.938586
ATP6V0E1	0.334723	0.295358	0.385001	0.142963	0.51766	0.124307
ATP6V0E2	0.748657	0.0096444	0.0613999	0.796888	0.548148	0.0898029
ATP6V0E2-AS1	0.406203	0.205869	0.189138	0.447826	0.415273	0.280765
ATP6V1A	0.594776	0.0568193	0.0707283	0.766902	0.451473	0.216295
ATP6V1B1	0.145861	0.654035	0.346133	0.18578	0.360313	0.39145
ATP6V1B2	0.606143	0.0515006	0.00397812	0.986203	0.407811	0.294392
ATP6V1C1	0.57633	0.0670723	0.0581121	0.807547	0.429322	0.254202
ATP6V1C2	0.135823	0.6767	0.181993	0.46179	0.227309	0.695075
ATP6V1D	0.685744	0.0215837	0.0607846	0.799389	0.505217	0.139327
ATP6V1E1	0.741325	0.0102659	0.0216147	0.9286	0.512604	0.129276
ATP6V1E2	0.0840753	0.800089	0.015162	0.94853	0.0640871	0.970629
ATP6V1F	0.511293	0.109113	0.038065	0.87421	0.370014	0.37097
ATP6V1G1	0.488756	0.126041	0.374598	0.153599	0.613611	0.0423659
ATP6V1G2	0.716651	0.0145802	0.0568801	0.810768	0.523073	0.117859
ATP6V1G3	0.0406787	0.9034	0.0618453	0.795727	0.0707015	0.964326
ATP6V1H	0.233073	0.468103	0.141141	0.563167	0.261523	0.616762
ATP7A	0.11126	0.733375	0.000683106	0.997645	0.0712982	0.963599
ATP7B	0.250771	0.434323	0.181992	0.461837	0.304882	0.51762
ATP8A1	0.050151	0.881629	0.200015	0.423872	0.183352	0.789616
ATP8A2	0.641262	0.0367973	0.0202965	0.932626	0.444061	0.228417
ATP8B1	0.192595	0.551816	0.29011	0.25683	0.348768	0.417818
ATP8B2	0.0589375	0.861251	0.021004	0.93054	0.0516151	0.979926
ATP8B3	0.165265	0.612796	0.544294	0.0420042	0.525801	0.114523
ATP8B4	0.197184	0.542127	0.0940361	0.694012	0.201077	0.751973
ATP8B5P	0.130201	0.690405	0.215074	0.391942	0.248955	0.646531
ATP9A	0.228091	0.477743	0.130636	0.591375	0.250082	0.644193
ATP9B	0.0749824	0.820907	0.342644	0.189808	0.309796	0.504986
ATPAF1	0.434443	0.175082	0.157209	0.521244	0.409777	0.290171
ATPAF2	0.244999	0.44512	0.0810897	0.735056	0.223389	0.70321
ATPIF1	0.487724	0.126813	0.33923	0.19417	0.585715	0.0604546
ATR	0.7057	0.0164613	0.0555019	0.815448	0.514622	0.127616
ATRAID	0.213281	0.507746	0.145316	0.551485	0.251377	0.641022
ATRN	0.644928	0.0352252	0.0809873	0.735637	0.493208	0.155318
ATRNL1	0.662872	0.0291098	0.0572203	0.810069	0.487041	0.163737
ATRX	0.241185	0.451956	0.465885	0.0787166	0.516737	0.125145
ATXN1	0.108499	0.739652	0.170159	0.490004	0.199768	0.754969
ATXN10	0.6198	0.0460965	0.114645	0.633912	0.502135	0.143227
ATXN1L	0.00636322	0.984668	0.11597	0.630317	0.089167	0.944668
ATXN2	0.194212	0.548314	0.338195	0.195629	0.386839	0.336606
ATXN2L	0.173011	0.594055	0.239886	0.341218	0.296927	0.536352
ATXN3	0.081106	0.806904	0.12346	0.611774	0.145368	0.85907
ATXN3L	0.271633	0.39585	0.207016	0.408875	0.338205	0.439977
ATXN7	0.321015	0.314864	0.129226	0.595791	0.311709	0.5002
ATXN7L1	0.231126	0.472421	0.55416	0.0387709	0.577835	0.0664981
ATXN7L2	0.218689	0.495987	0.034152	0.887959	0.169537	0.816746
ATXN7L3	0.404569	0.2078	0.0813178	0.734512	0.331253	0.455543
ATXN7L3B	0.535095	0.0920949	0.392257	0.135125	0.658464	0.0233999
ATXN8OS	0.21999	0.492983	0.178492	0.470268	0.281417	0.570672
AUH	0.563248	0.0743241	0.155754	0.525209	0.495584	0.152744
AUNIP	0.25639	0.424553	0.144567	0.553482	0.279894	0.574966
AUP1	0.204529	0.526672	0.286373	0.263213	0.353948	0.405781
AURKA	0.137897	0.672211	0.38031	0.147702	0.381222	0.348244
AURKAIP1	0.0337634	0.920246	0.495897	0.0630979	0.399837	0.309922
AURKB	0.333323	0.297633	0.0989553	0.678434	0.296736	0.536836
AURKC	0.100499	0.759842	0.256073	0.311839	0.26044	0.619448
AUTS2	0.239976	0.453654	0.357912	0.172012	0.432887	0.24887
AVEN	0.0469632	0.88834	0.0239274	0.921034	0.0457824	0.983032
AVIL	0.0365287	0.913756	0.21581	0.390475	0.186305	0.783696
AVL9	0.0589214	0.861446	0.345187	0.187053	0.300913	0.52707
AVP	0.0385576	0.908486	0.514984	0.0542513	0.41775	0.275639
AVPI1	0.316009	0.323104	0.0165628	0.943879	0.221688	0.707305
AVPR1A	0.239528	0.454433	0.213763	0.394349	0.321728	0.479573
AVPR1B	0.0491695	0.883665	0.00944654	0.967692	0.036135	0.989453
AVPR2	0.00332562	0.992405	0.321278	0.214966	0.245006	0.654996
AWAT1	0.0129816	0.969056	0.337093	0.196817	0.263685	0.612184
AXDND1	0.628402	0.0420836	0.225912	0.367763	0.593508	0.0542973
AXIN1	0.146062	0.653554	0.0984943	0.679645	0.170005	0.815811
AXIN2	0.0350452	0.917213	0.100819	0.673133	0.0968716	0.933636
AXL	0.589678	0.0593157	0.144445	0.553825	0.504723	0.140061
AZGP1	0.24379	0.447115	0.131591	0.588462	0.26141	0.617147
AZGP1P1	0.262562	0.412666	0.156618	0.522595	0.293326	0.544652
AZI2	0.119789	0.712543	0.336569	0.197356	0.335363	0.446601
AZIN1	0.0480329	0.886132	0.0533759	0.821446	0.0691512	0.965781
AZIN2	0.382056	0.233262	0.0344625	0.886632	0.280026	0.574534
AZU1	0.203516	0.528599	0.690893	0.008773	0.664355	0.021167
B2M	0.500868	0.116895	0.00468507	0.983325	0.337308	0.441917
B3GALNT1	0.385443	0.229767	0.143384	0.557064	0.366077	0.37869
B3GALNT2	0.119414	0.713905	0.204905	0.413409	0.233855	0.681049
B3GALT1	0.0332036	0.921907	0.386504	0.14116	0.315331	0.492849
B3GALT2	0.58188	0.0637515	0.0929159	0.697716	0.459833	0.203998
B3GALT4	0.0437845	0.896889	0.455001	0.0854806	0.375149	0.360434
B3GALT5	0.150488	0.643883	0.23077	0.357676	0.274717	0.586881
B3GALT5-AS1	0.443608	0.166203	0.193915	0.43739	0.444191	0.228118
B3GALT6	0.564266	0.0737425	0.115913	0.630561	0.465631	0.194538
B3GAT1	0.0567775	0.867298	0.180155	0.46652	0.17255	0.810502
B3GAT2	0.431171	0.179022	0.273893	0.283346	0.497303	0.150164
B3GAT3	0.440349	0.169798	0.438179	0.0978031	0.629839	0.0343252
B3GLCT	0.00899679	0.977687	0.508106	0.0574808	0.392511	0.324815
B3GNT2	0.290951	0.363174	0.196655	0.431553	0.343275	0.428091
B3GNT3	0.347648	0.276413	0.221797	0.376895	0.400873	0.307926
B3GNT4	0.38764	0.227369	0.145654	0.550603	0.369306	0.37258
B3GNT5	0.700694	0.0178391	0.0119222	0.959747	0.477729	0.177525
B3GNT6	0.237703	0.457933	0.268725	0.291526	0.362764	0.385457
B3GNT7	0.044828	0.894086	0.613583	0.022103	0.497808	0.149436
B3GNT8	0.145783	0.654131	0.122947	0.612999	0.188622	0.778871
B3GNT9	0.304198	0.342033	0.115191	0.632648	0.289566	0.552789
B3GNTL1	0.371639	0.244415	0.244451	0.33308	0.434485	0.245199
B4GALNT1	0.544775	0.0861491	0.0235395	0.922467	0.38144	0.347371
B4GALNT2	0.478555	0.134527	0.04447	0.853669	0.352846	0.408123
B4GALNT3	0.049463	0.883128	0.32678	0.20886	0.280374	0.573407
B4GALNT4	0.0684009	0.837426	0.132891	0.5844	0.144047	0.861671
B4GALT1	0.45557	0.154218	0.176329	0.47507	0.438739	0.236402
B4GALT2	0.130811	0.688996	0.427888	0.105417	0.413029	0.284742
B4GALT3	0.285863	0.370757	0.399949	0.128321	0.496181	0.151817
B4GALT4	0.225447	0.48227	0.0194169	0.935393	0.162766	0.829609
B4GALT5	0.490789	0.124205	0.218767	0.383461	0.495143	0.153272
B4GALT6	0.574956	0.0680866	0.0498688	0.833852	0.422056	0.267382
B4GALT7	0.322352	0.313075	0.210988	0.400639	0.375489	0.359836
B4GAT1	0.52035	0.102052	0.0333658	0.890774	0.372512	0.365847
B9D1	0.272364	0.394717	0.0325632	0.893827	0.204538	0.743905
B9D2	0.165989	0.611288	0.326867	0.208763	0.35908	0.393864
BAALC	0.0647473	0.847107	0.197162	0.430283	0.191008	0.773163
BAALC-AS2	0.100407	0.760239	0.110255	0.646345	0.148239	0.855367
BAAT	0.0265464	0.937906	0.109615	0.648345	0.0979008	0.932021
BABAM1	0.726329	0.0122707	0.0622596	0.793715	0.53374	0.105209
BACE1	0.337543	0.291404	0.137116	0.574187	0.328931	0.46084
BACE2	0.348463	0.275371	0.246833	0.328233	0.420676	0.269923
BACH1	0.217217	0.498808	0.071517	0.764113	0.197279	0.760121
BACH2	0.191278	0.554578	0.0891781	0.709913	0.193355	0.768133
BAD	0.171764	0.597152	0.0570825	0.810366	0.155503	0.842048
BAG1	0.470396	0.14103	0.162441	0.507006	0.438064	0.237367
BAG2	0.0507215	0.880741	0.17757	0.472363	0.166476	0.822096
BAG3	0.48307	0.130674	0.0979539	0.681311	0.397024	0.31525
BAG4	0.222745	0.487552	0.0354881	0.883372	0.173302	0.809219
BAG5	0.36319	0.255246	0.368934	0.159193	0.524515	0.11605
BAG6	0.115659	0.722857	0.206462	0.409695	0.232519	0.684228
BAGE	0.278081	0.384639	0.338862	0.194798	0.443952	0.228564
BAHCC1	0.0291336	0.932336	0.425223	0.108249	0.342361	0.429728
BAHD1	0.0598521	0.859059	0.231519	0.356158	0.214126	0.723049
BAIAP2	0.204733	0.52642	0.163645	0.504564	0.259704	0.62134
BAIAP2-AS1	0.195361	0.545827	0.113427	0.637112	0.214759	0.721646
BAIAP2L1	0.026361	0.938448	0.407147	0.123202	0.326589	0.467079
BAIAP2L2	0.0612983	0.855362	0.677628	0.0099959	0.558176	0.0817012
BAIAP3	0.2232	0.486782	0.144398	0.554078	0.257365	0.626305
BAK1	0.0258744	0.939273	0.371889	0.156484	0.299145	0.530872
BAMBI	0.24596	0.44389	0.179603	0.467695	0.299799	0.529209
BANCR	0.468371	0.143294	0.0497204	0.834244	0.350011	0.414578
BANF1	0.14894	0.647147	0.0181812	0.939125	0.110184	0.915783
BANF2	0.0931815	0.777697	0.151467	0.536716	0.175056	0.806574
BANK1	0.230901	0.473	0.216504	0.389109	0.318014	0.486798
BANP	0.195939	0.544559	0.0142994	0.951308	0.138916	0.870454
BAP1	0.334798	0.295215	0.136713	0.575628	0.326768	0.466437
BARD1	0.516897	0.104862	0.118189	0.624583	0.435415	0.242905
BARHL1	0.174645	0.590399	0.0977568	0.681894	0.188728	0.77863
BARX1	0.105741	0.746366	0.414674	0.117065	0.385948	0.337979
BARX1-AS1	0.385398	0.229814	0.806202	0.0015516	0.875777	0.0009604
BARX2	0.0498311	0.882411	0.301629	0.23994	0.26128	0.6176
BASP1	0.582027	0.0636173	0.0146672	0.950289	0.399757	0.310262
BATF	0.172636	0.595171	0.446642	0.0916335	0.455678	0.210402
BATF2	0.0923911	0.77935	0.659843	0.0127662	0.565482	0.076016
BATF3	0.0859666	0.795794	0.126033	0.604169	0.150627	0.850317
BAX	0.147424	0.650478	0.480628	0.070672	0.464799	0.196223
BAZ1A	0.420671	0.190557	0.244447	0.33313	0.467572	0.191416
BAZ1B	0.0736457	0.823914	0.0294435	0.903491	0.0680315	0.967
BAZ2A	0.296184	0.354361	0.171616	0.486854	0.327551	0.464372
BAZ2B	0.413302	0.198569	0.0318962	0.895482	0.299139	0.530923
BBIP1	0.360942	0.258095	0.00912814	0.968602	0.246294	0.652188
BBOF1	0.231813	0.47065	0.166579	0.497255	0.280235	0.574195
BBOX1	0.680452	0.0226109	0.0586499	0.805512	0.500004	0.146484
BBS1	0.113492	0.727508	0.0226496	0.925286	0.0896973	0.943731
BBS10	0.0324571	0.923574	0.155502	0.526191	0.137179	0.873662
BBS12	0.361197	0.257701	0.144682	0.553283	0.350712	0.413012
BBS2	0.584486	0.0621931	0.0662974	0.781719	0.441121	0.232771
BBS4	0.0565445	0.867888	0.160674	0.512046	0.157412	0.839181
BBS5	0.328786	0.303662	0.00340947	0.988908	0.220196	0.710681
BBS7	0.770432	0.006917	0.133931	0.581438	0.618622	0.0396329
BBS9	0.016571	0.961107	0.0622189	0.793904	0.0547193	0.977418
BBX	0.4011	0.211454	0.169152	0.491906	0.39646	0.316768
BCAM	0.3938	0.220021	0.173711	0.48179	0.395039	0.319788
BCAN	0.293891	0.358385	0.00487939	0.982689	0.197776	0.758966
BCAP29	0.454566	0.155316	0.0738844	0.757112	0.359278	0.393371
BCAP31	0.394773	0.218608	0.293226	0.25209	0.487608	0.163206
BCAR1	0.0695804	0.834537	0.0486683	0.837667	0.0800725	0.954874
BCAR3	0.535229	0.0919487	0.0177992	0.940419	0.370583	0.369802
BCAR4	0.0732482	0.825234	0.100056	0.674999	0.122067	0.897917
BCAS1	0.13887	0.669776	0.00955834	0.967393	0.0967569	0.933988
BCAS2	0.641533	0.0367505	0.0658577	0.783228	0.479282	0.175141
BCAS3	0.59001	0.0590197	0.0608342	0.799186	0.440648	0.233607
BCAS4	0.267495	0.403617	0.232694	0.353855	0.355161	0.403106
BCAT1	0.655006	0.0314523	0.247728	0.326616	0.628239	0.0350563
BCAT2	0.339332	0.28897	0.203921	0.415363	0.381514	0.347219
BCCIP	0.264087	0.410277	0.251362	0.319126	0.367217	0.376061
BCDIN3D	0.06058	0.856917	0.318823	0.217153	0.281757	0.569799
BCDIN3D-AS1	0.0465638	0.889549	0.0658168	0.783326	0.0777273	0.957221
BCHE	0.339374	0.288826	0.153081	0.532128	0.342444	0.429632
BCKDHA	0.290246	0.364188	0.0753006	0.752008	0.249473	0.645217
BCKDHB	0.257513	0.422645	0.19617	0.432237	0.320336	0.481819
BCKDK	0.563207	0.0744251	0.278463	0.276524	0.589924	0.057509
BCL10	0.0457904	0.891518	0.0879604	0.714367	0.0942346	0.937227
BCL11A	0.504768	0.113275	0.110492	0.645717	0.42131	0.268696
BCL11B	0.203101	0.530028	0.125167	0.606564	0.229011	0.690738
BCL2	0.219699	0.49347	0.271334	0.287331	0.352621	0.4088
BCL2A1	0.0966872	0.769244	0.5714	0.0325587	0.500366	0.146043
BCL2L1	0.0806211	0.80796	0.557511	0.0376396	0.478842	0.175762
BCL2L10	0.0262607	0.938697	0.683159	0.0092978	0.538784	0.0996655
BCL2L11	0.496435	0.119731	0.280409	0.273548	0.546358	0.0912609
BCL2L12	0.144698	0.656994	0.0610413	0.798014	0.140282	0.867965
BCL2L13	0.0408405	0.903211	0.106275	0.657947	0.104979	0.922324
BCL2L14	0.29376	0.358485	0.769058	0.0030247	0.785369	0.0038706
BCL2L15	0.266927	0.40531	0.408246	0.122123	0.489784	0.159972
BCL2L2	0.32576	0.307745	0.200893	0.422212	0.370025	0.37092
BCL6	0.528228	0.096496	0.463435	0.0798655	0.708568	0.0112807
BCL6B	0.4187	0.192698	0.381468	0.146352	0.571616	0.0711175
BCL7A	0.290925	0.363271	0.390632	0.136688	0.492433	0.156041
BCL7B	0.336111	0.293162	0.202888	0.417626	0.378545	0.354009
BCL7C	0.357483	0.262658	0.256695	0.310869	0.434348	0.245439
BCL9	0.0863901	0.794892	0.109105	0.649717	0.137895	0.87246
BCL9L	0.247235	0.441777	0.230295	0.358854	0.339643	0.435983
BCLAF1	0.0655039	0.845503	0.35799	0.171817	0.315201	0.493046
BCO1	0.110239	0.735485	0.130561	0.591664	0.170491	0.814891
BCO2	0.138624	0.670447	0.205001	0.413313	0.246893	0.651202
BCOR	0.0473672	0.887554	0.184625	0.456816	0.169637	0.816696
BCORL1	0.0320705	0.924788	0.259122	0.306137	0.216605	0.717959
BCORP1	0.00252255	0.99426	0.0940898	0.693765	0.0697485	0.965096
BCR	0.00879999	0.978361	0.0027788	0.991119	0.00376334	0.999612
BCRP3	0.0413948	0.902272	0.0923396	0.699757	0.094636	0.936709
BCS1L	0.411246	0.201124	0.154296	0.528707	0.391882	0.326168
BDH1	0.486039	0.127888	0.153344	0.531256	0.441625	0.23204
BDH2	0.527711	0.0968881	0.155167	0.527035	0.47115	0.187171
BDKRB1	0.199629	0.537157	0.358163	0.171373	0.40585	0.298085
BDKRB2	0.0832664	0.80202	0.705286	0.0069232	0.594272	0.0537607
BDNF	0.694432	0.0194885	0.157869	0.519615	0.585742	0.060407
BDNF-AS	0.582218	0.0635158	0.0359695	0.881557	0.416268	0.278514
BDP1	0.1855	0.56692	0.324256	0.212036	0.37024	0.370429
BEAN1	0.314797	0.325123	0.138701	0.569401	0.314799	0.493877
BECN1	0.42926	0.180857	0.366899	0.162147	0.567539	0.0745499
BEGAIN	0.259613	0.418741	0.013642	0.954261	0.181382	0.79418
BEND2	0.147263	0.651022	0.255633	0.312567	0.291661	0.548167
BEND3	0.222839	0.487453	0.226644	0.366151	0.320371	0.481721
BEND4	0.276542	0.387868	0.354962	0.175853	0.455295	0.21108
BEND5	0.511919	0.108527	0.254151	0.315025	0.536614	0.102086
BEND6	0.576188	0.0672198	0.107108	0.654972	0.466906	0.192456
BEND7	0.0392099	0.907088	0.456118	0.0845463	0.37292	0.364809
BEST1	0.46369	0.147385	0.165763	0.49937	0.436093	0.241456
BEST2	0.358554	0.261086	0.406148	0.123679	0.550006	0.087971
BEST3	0.0209892	0.950794	0.0293684	0.903825	0.0324378	0.991356
BEST4	0.0175011	0.958507	0.00190314	0.993902	0.00896199	0.998783
BET1	0.300148	0.348333	0.31034	0.228872	0.436909	0.239825
BET1L	0.277365	0.386388	0.12468	0.608064	0.278755	0.577747
BEX1	0.677796	0.0235711	0.0653642	0.78442	0.503375	0.14177
BEX2	0.643497	0.0357724	0.0547933	0.817408	0.472099	0.185429
BEX3	0.631418	0.0408853	0.0452986	0.850304	0.456645	0.208764
BEX4	0.706758	0.0162215	0.024498	0.918824	0.491493	0.157887
BEX5	0.692686	0.020026	0.023379	0.922768	0.481136	0.172987
BFAR	0.0270302	0.937131	0.225161	0.369225	0.187087	0.781911
BFSP1	0.478203	0.13482	0.00497119	0.982398	0.322233	0.478511
BFSP2	0.0212541	0.950203	0.364871	0.164398	0.29063	0.550204
BFSP2-AS1	0.0195878	0.953922	0.179346	0.468623	0.14683	0.856978
BGLT3	0.00291661	0.993136	0.178507	0.47022	0.134934	0.877407
BGN	0.717652	0.0142918	0.045739	0.848701	0.51518	0.127033
BHLHB9	0.513692	0.107064	0.0944101	0.692489	0.414964	0.281295
BHLHE22	0.184844	0.568434	0.0088146	0.969716	0.127211	0.889968
BHLHE23	0.0940666	0.775513	0.248482	0.324917	0.250261	0.643705
BHLHE40	0.328416	0.3042	0.227168	0.365473	0.392024	0.325827
BHLHE41	0.498025	0.118567	0.307055	0.232754	0.567923	0.0740632
BHMT	0.335015	0.294912	0.0145002	0.950817	0.232928	0.683264
BHMT2	0.250709	0.434368	0.171444	0.487283	0.296729	0.53689
BICC1	0.0685444	0.836992	0.2584	0.307486	0.240664	0.665421
BICD1	0.308358	0.335091	0.103295	0.665791	0.283225	0.566832
BICD2	0.115168	0.723776	0.143995	0.555063	0.184148	0.787904
BICDL1	0.539717	0.0891226	0.121986	0.615044	0.453734	0.213812
BICDL2	0.171324	0.598137	0.206635	0.409453	0.270217	0.597151
BICRA	0.177584	0.58388	0.0805162	0.73691	0.177453	0.801377
BICRAL	0.0295625	0.930706	0.338337	0.195526	0.275832	0.584392
BID	0.281109	0.379038	0.300028	0.242127	0.416131	0.278858
BIK	0.280325	0.380515	0.348262	0.183802	0.452695	0.214928
BIN1	0.055528	0.869909	0.0942993	0.693022	0.105681	0.921368
BIN2	0.173891	0.591711	0.14234	0.560034	0.222505	0.70497
BIN3	0.163909	0.615913	0.394301	0.133184	0.409536	0.290844
BIN3-IT1	0.284656	0.37253	0.428986	0.104696	0.517698	0.12426
BIRC2	0.0671769	0.840613	0.2878	0.261203	0.262352	0.615183
BIRC3	0.0785077	0.81266	0.549591	0.040174	0.471325	0.186777
BIRC5	0.248114	0.44006	0.312377	0.225634	0.40336	0.302931
BIRC6	0.21755	0.498235	0.261682	0.302048	0.343748	0.42727
BIRC7	0.219459	0.493906	0.524825	0.0496244	0.547402	0.0904407
BISPR	0.574181	0.0684792	0.0867505	0.717497	0.449896	0.218873
BIVM	0.0160824	0.961644	0.0305882	0.899848	0.0300644	0.992847
BLACAT1	0.0753309	0.819993	0.227453	0.364943	0.221445	0.707695
BLCAP	0.495296	0.120601	0.0310996	0.89818	0.353862	0.406019
BLID	0.432027	0.177879	0.335179	0.198823	0.545012	0.0925382
BLK	0.175596	0.588389	0.486132	0.0679618	0.488045	0.162462
BLM	0.304292	0.341936	0.0612076	0.797176	0.248114	0.648522
BLMH	0.686565	0.0213441	0.176973	0.473476	0.595125	0.05327
BLNK	0.0371923	0.911984	0.353957	0.177167	0.292994	0.545283
BLOC1S1	0.111642	0.732465	0.0864508	0.71839	0.137515	0.872997
BLOC1S2	0.565428	0.0727614	0.145498	0.550994	0.489168	0.160805
BLOC1S3	0.000771604	0.99835	0.318766	0.217203	0.241351	0.663711
BLOC1S4	0.473358	0.13835	0.0773365	0.745824	0.374615	0.361658
BLOC1S6	0.521256	0.101474	0.272662	0.285089	0.557151	0.0826205
BLVRA	0.404701	0.207659	0.395781	0.131954	0.573176	0.0700045
BLVRB	0.00124553	0.997275	0.148596	0.543459	0.110804	0.915061
BLZF1	0.0402839	0.904423	0.258629	0.306948	0.221769	0.707116
BMF	0.335927	0.293447	0.0215323	0.928848	0.238952	0.669156
BMP1	0.419927	0.191434	0.24247	0.336405	0.465549	0.194728
BMP10	0.0499908	0.882067	0.223817	0.371996	0.201548	0.750751
BMP15	0.111444	0.733029	0.236338	0.346979	0.25265	0.638382
BMP2	0.232082	0.469965	0.0238865	0.921329	0.170681	0.814604
BMP2K	0.139163	0.668986	0.203479	0.415996	0.246087	0.652864
BMP3	0.117057	0.7194	0.0365355	0.879077	0.102783	0.925893
BMP4	0.234039	0.465721	0.317834	0.218318	0.398059	0.313083
BMP5	0.133916	0.68167	0.28817	0.260667	0.307676	0.510466
BMP6	0.0859234	0.795896	0.000137382	0.999313	0.0537798	0.978109
BMP7	0.243176	0.448431	0.280157	0.273844	0.375249	0.360234
BMP8A	0.00583269	0.986031	0.0654406	0.784225	0.0499501	0.980797
BMP8B	0.120603	0.710696	0.614699	0.0216168	0.549804	0.0881171
BMPER	0.446724	0.163319	0.0956976	0.688712	0.370761	0.369468
BMPR1A	0.4563	0.153789	0.256646	0.31096	0.500998	0.145116
BMPR1B	0.688293	0.0211422	0.0507321	0.830197	0.499207	0.147608
BMPR2	0.0421215	0.900231	0.247601	0.326862	0.214528	0.722121
BMS1	0.174293	0.590937	0.44707	0.091346	0.457125	0.207838
BMS1P20	0.565704	0.0726623	0.0461101	0.847258	0.412921	0.284937
BMS1P5	0.131794	0.687008	0.079484	0.739659	0.145756	0.85863
BMS1P6	0.157915	0.628931	0.0719669	0.762705	0.157604	0.838457
BMT2	0.201721	0.532799	0.000486461	0.998328	0.132196	0.881868
BMX	0.237698	0.458025	0.0897034	0.708254	0.225087	0.699749
BNC1	0.289892	0.364883	0.195155	0.43467	0.341407	0.431591
BNC2	0.312245	0.329107	0.204856	0.413653	0.363952	0.383082
BNIP1	0.570626	0.0700508	0.00444869	0.984545	0.384204	0.342254
BNIP2	0.399546	0.213054	0.158611	0.517369	0.387304	0.335629
BNIP3	0.502013	0.115924	0.273646	0.283491	0.544922	0.0925878
BNIP3L	0.138935	0.66968	0.224027	0.371594	0.261735	0.616319
BNIPL	0.0914668	0.781931	0.085008	0.723226	0.12279	0.896951
BOC	0.496543	0.119682	0.219326	0.381645	0.499457	0.147118
BOD1	0.108899	0.73854	0.282202	0.270219	0.286203	0.560854
BOD1L1	0.274432	0.391387	0.102698	0.667668	0.25987	0.621049
BOD1L2	0.143266	0.660013	0.0678771	0.776701	0.144573	0.860308
BOK	0.0480268	0.886182	0.0845549	0.724751	0.093125	0.938882
BOLA1	0.0207909	0.951428	0.408682	0.121772	0.32401	0.474123
BOLA2	0.0109878	0.973409	0.396638	0.13122	0.308132	0.50939
BOLA3	0.568333	0.0712545	0.0285901	0.906035	0.401222	0.30715
BOLA3-AS1	0.48749	0.127009	0.191172	0.442993	0.471695	0.186068
BOLL	0.367622	0.249787	0.413156	0.118092	0.561514	0.0788859
BORA	0.0117121	0.971755	0.340052	0.192959	0.265104	0.60923
BORCS5	0.0404033	0.904129	0.0922773	0.700045	0.0939189	0.937616
BORCS6	0.128932	0.692493	0.538022	0.0439893	0.496458	0.151335
BORCS7	0.319131	0.318631	0.0927487	0.698253	0.282385	0.568389
BORCS8	0.477838	0.135354	0.268	0.292585	0.524265	0.116294
BPESC1	0.102134	0.755999	0.162034	0.508087	0.189225	0.777364
BPGM	0.611128	0.0490708	0.109288	0.649271	0.492163	0.156919
BPHL	0.143656	0.658853	0.0323993	0.894074	0.117552	0.905376
BPIFA1	0.191874	0.553422	0.415012	0.116921	0.444335	0.227925
BPIFA2	0.0306961	0.927635	0.241764	0.337628	0.202329	0.749046
BPIFA3	0.182853	0.572014	0.536774	0.0446168	0.531888	0.107858
BPIFA4P	0.163802	0.61615	0.570576	0.0326604	0.545026	0.0924859
BPIFB1	0.218997	0.495069	0.109821	0.647851	0.227937	0.693698
BPIFB2	0.168406	0.605257	0.155823	0.524882	0.229173	0.690346
BPIFB4	0.00397212	0.990554	0.0138587	0.953301	0.00902602	0.998689
BPIFB6	0.241171	0.452004	0.0628485	0.791666	0.206778	0.738531
BPIFC	0.260673	0.416987	0.216809	0.388021	0.338341	0.439152
BPNT1	0.410581	0.201614	0.431826	0.102272	0.604864	0.0472847
BPTF	0.00503485	0.987815	0.326428	0.209301	0.250121	0.643996
BPY2	0.276299	0.388309	0.0301181	0.90145	0.205314	0.742406
BRAF	0.260803	0.416703	0.357442	0.172637	0.44658	0.224409
BRAP	0.029888	0.929962	0.20049	0.423043	0.170042	0.815661
BRAT1	0.165907	0.611485	0.108585	0.651466	0.191159	0.772681
BRCA1	0.271093	0.39691	0.27983	0.274378	0.393838	0.321991
BRCA2	0.0653089	0.845895	0.0105018	0.964028	0.0478385	0.981929
BRCC3	0.56525	0.0729522	0.179077	0.469114	0.514871	0.12727
BRD1	0.0598404	0.859154	0.254022	0.315371	0.231424	0.686403
BRD2	0.190554	0.556298	0.148063	0.544651	0.238152	0.671114
BRD3	0.44154	0.168872	0.101606	0.670784	0.371805	0.366866
BRD4	0.182815	0.572205	0.0115171	0.960781	0.12792	0.8888
BRD7	0.30633	0.338221	0.299327	0.242908	0.432612	0.249313
BRD7P3	0.188381	0.560717	0.192594	0.440549	0.270931	0.5957
BRD8	0.232384	0.46939	0.273773	0.283441	0.363057	0.384788
BRD9	0.224475	0.484355	0.0218083	0.928116	0.163949	0.827101
BRDT	0.0618886	0.853942	0.601259	0.0243958	0.499844	0.146625
BRE	0.496155	0.119973	0.144895	0.55275	0.441954	0.231213
BREA2	0.140162	0.666762	0.510059	0.0564483	0.482532	0.170843
BRE-AS1	0.147427	0.650426	0.244711	0.332584	0.283373	0.56645
BRF1	0.106609	0.744179	0.509607	0.0566443	0.45954	0.204684
BRF2	0.684426	0.0220259	0.202705	0.418018	0.61347	0.0424127
BRI3	0.526645	0.0977201	0.213529	0.394881	0.515313	0.126937
BRI3BP	0.666323	0.0281601	0.227764	0.364019	0.620524	0.0385527
BRICD5	0.00461682	0.989185	0.18423	0.457785	0.140483	0.867567
BRINP1	0.390431	0.224323	0.0914165	0.702791	0.329478	0.459766
BRINP2	0.442525	0.167655	0.247373	0.327305	0.484571	0.167582
BRINP3	0.29716	0.35309	0.0161086	0.945702	0.208618	0.734752
BRIP1	0.0799821	0.80945	0.218143	0.385284	0.217424	0.71635
BRIX1	0.34278	0.282971	0.129949	0.593127	0.326953	0.466144
BRK1	0.433968	0.17593	0.080493	0.737009	0.350459	0.4135
BRMS1	0.0283846	0.934589	0.333656	0.200998	0.271437	0.594329
BRMS1L	0.524874	0.0991188	0.0958522	0.688176	0.42362	0.263845
BROX	0.175056	0.589274	0.00982747	0.966567	0.121384	0.898854
BRPF1	0.110357	0.735336	0.338313	0.195577	0.330338	0.457908
BRPF3	0.0136937	0.96683	0.449108	0.0892013	0.350309	0.413698
BRS3	0.0620587	0.853309	0.00459835	0.983914	0.041105	0.9861
BRSK1	0.341869	0.284691	0.236514	0.34638	0.40829	0.293533
BRSK2	0.644536	0.0354207	0.0213554	0.929567	0.447085	0.223582
BRWD1	0.323822	0.310546	0.141321	0.562732	0.322905	0.476903
BRWD1-IT2	0.012714	0.969841	0.000575672	0.997989	0.00471047	0.99947
BRWD3	0.117729	0.717588	0.0995821	0.676639	0.151721	0.84877
BSDC1	0.0830918	0.802264	0.230224	0.359189	0.228814	0.691279
BSG	0.100014	0.761381	0.156603	0.522798	0.183616	0.789128
BSN	0.647193	0.0342142	0.0655384	0.783934	0.482856	0.17022
BSN-AS2	0.0289826	0.932786	0.008915	0.969175	0.0221028	0.995818
BSND	0.00632403	0.984855	0.208545	0.406587	0.160334	0.834108
BSPRY	0.027443	0.936119	0.528373	0.0475397	0.420546	0.270269
BST1	0.0709461	0.830972	0.158408	0.517946	0.165388	0.824538
BST2	0.485373	0.128285	0.172191	0.485519	0.45567	0.210451
BTAF1	0.162844	0.618664	0.164809	0.501471	0.23233	0.684859
BTBD1	0.341194	0.286004	0.141796	0.561658	0.334993	0.447728
BTBD10	0.637559	0.0381993	0.00252575	0.991849	0.427895	0.256308
BTBD11	0.636638	0.0385484	0.216359	0.389348	0.591719	0.0558481
BTBD16	0.104851	0.748422	0.0934131	0.696315	0.138286	0.87168
BTBD17	0.235849	0.462152	0.0477922	0.840745	0.191607	0.771905
BTBD18	0.251524	0.433111	0.082458	0.730949	0.228845	0.691079
BTBD19	0.343415	0.282243	0.173783	0.481741	0.361091	0.389493
BTBD2	0.292395	0.360751	0.0277832	0.908648	0.214381	0.722523
BTBD3	0.464525	0.14661	0.0139218	0.953158	0.319885	0.482655
BTBD6	0.086662	0.794316	0.0514782	0.82788	0.0937612	0.937813
BTBD7	0.337911	0.290875	0.0979747	0.681212	0.299078	0.531023
BTBD8	0.210703	0.513897	0.249037	0.324084	0.329402	0.459864
BTBD9	0.304372	0.341736	0.0743434	0.755645	0.25827	0.624548
BTC	0.0943905	0.774629	0.0356479	0.882485	0.0868029	0.947487
BTD	0.213253	0.507843	0.00613713	0.9782	0.144324	0.861142
BTF3	0.0275168	0.935875	0.110616	0.645181	0.0993255	0.92982
BTF3L4	0.49631	0.119823	0.0595115	0.803176	0.376396	0.358032
BTF3P11	0.165087	0.613393	0.61437	0.0218082	0.579572	0.0652152
BTG1	0.297264	0.352753	0.149166	0.542166	0.311015	0.501794
BTG2	0.272639	0.394131	0.0266912	0.911459	0.200208	0.753871
BTG3	0.261117	0.416075	0.0971018	0.684439	0.246581	0.651642
BTG4	0.195906	0.544656	0.0608459	0.799091	0.17469	0.807198
BTK	0.30082	0.346746	0.376584	0.151737	0.488307	0.162121
BTLA	0.267706	0.403373	0.292272	0.253439	0.40112	0.307342
BTN1A1	0.207742	0.519934	0.0888119	0.711417	0.204185	0.74478
BTN2A1	0.438622	0.171301	0.131052	0.590398	0.392481	0.324915
BTN2A2	0.065727	0.844728	0.00530054	0.981322	0.0441206	0.984302
BTN2A3P	0.117801	0.717347	0.0582241	0.80667	0.119964	0.901658
BTN3A1	0.510967	0.109361	0.0139275	0.953058	0.351231	0.411475
BTN3A2	0.335213	0.294714	0.194515	0.436173	0.3715	0.367698
BTN3A3	0.0325934	0.923142	0.534891	0.0452432	0.429034	0.254636
BTNL2	0.15787	0.629074	0.439423	0.0965885	0.44016	0.234583
BTNL3	0.274502	0.391196	0.0294706	0.903295	0.203603	0.746427
BTNL8	0.244791	0.445696	0.331039	0.204001	0.415469	0.280216
BTNL9	0.130665	0.689286	0.064569	0.786748	0.133525	0.8798
BTRC	0.267134	0.404679	0.0783332	0.743277	0.236208	0.676036
BUB1	0.171953	0.596669	0.703076	0.0073117	0.652423	0.025535
BUB1B	0.356855	0.263593	0.274178	0.282622	0.447369	0.222885
BUB3	0.0592932	0.860427	0.119928	0.620583	0.127931	0.888749
BUD13	0.0256128	0.939753	0.338001	0.195824	0.272908	0.590725
BUD23	0.188603	0.560131	0.144263	0.554329	0.233913	0.680804
BUD31	0.404775	0.207561	0.448833	0.0893915	0.614024	0.042124
BVES	0.0400105	0.904903	0.0645697	0.786694	0.0723457	0.962294
BVES-AS1	0.0490997	0.883905	0.0228681	0.924597	0.0464095	0.982602
BYSL	0.602666	0.0529714	0.122918	0.613147	0.496933	0.1507
BZW1	0.0912797	0.782365	0.282895	0.269188	0.274846	0.586343
BZW2	0.685522	0.0217262	0.0920913	0.700686	0.529143	0.11111
C10orf10	0.348235	0.275622	0.0102728	0.964901	0.238599	0.669891
C10orf107	0.196886	0.543107	0.0577777	0.80851	0.172992	0.809891
C10orf11	0.597813	0.0550233	0.118437	0.624094	0.490213	0.159249
C10orf113	0.032006	0.925133	0.176314	0.475165	0.152879	0.846607
C10orf126	0.394751	0.218753	0.182535	0.460817	0.402467	0.305015
C10orf128	0.128007	0.694367	0.0303058	0.901023	0.105381	0.921705
C10orf25	0.324293	0.309921	0.263688	0.298685	0.417327	0.276512
C10orf35	0.589856	0.0592127	0.165537	0.499858	0.521065	0.120038
C10orf53	0.232045	0.470013	0.0723616	0.761639	0.207935	0.736163
C10orf55	0.0662191	0.843173	0.476229	0.0729703	0.406614	0.29654
C10orf62	0.105999	0.745874	0.103508	0.665159	0.146824	0.857024
C10orf67	0.366113	0.251702	0.176361	0.475023	0.378393	0.354304
C10orf71	0.140021	0.666907	0.0323661	0.894171	0.115073	0.909308
C10orf71-AS1	0.0371659	0.912082	0.121258	0.616914	0.114021	0.910897
C10orf76	0.159185	0.626256	0.488562	0.0664141	0.478838	0.17581
C10orf82	0.116727	0.720234	0.382223	0.145818	0.368406	0.374156
C10orf88	0.524887	0.0990705	0.244041	0.333604	0.537591	0.101072
C10orf90	0.00208563	0.995419	0.0582013	0.806768	0.041854	0.985709
C10orf91	0.0178256	0.958062	0.331806	0.203275	0.262888	0.613879
C10orf95	0.0602098	0.858077	0.139958	0.566309	0.143954	0.86187
C10orf99	0.37855	0.237484	0.226824	0.365961	0.425593	0.26046
C11orf1	0.450178	0.159713	0.133483	0.58252	0.40215	0.305716
C11orf16	0.267188	0.404489	0.265148	0.296564	0.379912	0.351074
C11orf21	0.283679	0.374378	0.26378	0.298588	0.389988	0.330381
C11orf24	0.559124	0.0767153	0.113821	0.636054	0.460553	0.202886
C11orf40	0.251643	0.432959	0.103728	0.664388	0.245283	0.654315
C11orf42	0.282885	0.375453	0.400049	0.128127	0.494249	0.154199
C11orf44	0.138523	0.670691	0.328777	0.20652	0.342014	0.430695
C11orf45	0.0427026	0.898786	0.429371	0.104308	0.354708	0.403992
C11orf49	0.0554281	0.870099	0.266692	0.294375	0.23819	0.670969
C11orf53	0.224773	0.483577	0.163153	0.505795	0.272849	0.590874
C11orf54	0.0830853	0.802312	0.235546	0.34889	0.232902	0.683458
C11orf57	0.305124	0.340463	0.101128	0.672061	0.279376	0.57608
C11orf58	0.550055	0.0827071	0.0966602	0.685977	0.441235	0.232481
C11orf63	0.461376	0.149598	0.0114055	0.960933	0.315825	0.491603
C11orf65	0.0219931	0.94797	0.141466	0.562287	0.119323	0.902781
C11orf68	0.186387	0.565652	0.227104	0.365522	0.296125	0.538241
C11orf70	0.386402	0.228393	0.184432	0.457249	0.398291	0.312753
C11orf71	0.0264973	0.938204	0.224762	0.370048	0.18642	0.78326
C11orf72	0.127355	0.695734	0.430163	0.103729	0.412446	0.28591
C11orf74	0.369019	0.24788	0.422487	0.110805	0.569633	0.072831
C11orf80	0.252458	0.43148	0.11794	0.625364	0.256763	0.628175
C11orf84	0.233601	0.466598	0.300878	0.241006	0.384723	0.341066
C11orf86	0.119108	0.714627	0.0228161	0.924695	0.0936159	0.938153
C11orf87	0.528677	0.0958541	0.0052524	0.98142	0.356512	0.399715
C11orf88	0.251758	0.432658	0.155859	0.524786	0.285451	0.562473
C11orf94	0.397559	0.215492	0.0462291	0.846721	0.299538	0.52985
C11orf95	0.00625446	0.985001	0.157553	0.520257	0.121073	0.899408
C11orf96	0.0105526	0.974291	0.0978292	0.681695	0.0780433	0.95682
C11orf97	0.0904579	0.784973	0.35144	0.179781	0.327004	0.465951
C12orf10	0.753114	0.0090148	0.0438739	0.854791	0.537677	0.100975
C12orf29	0.0667878	0.841535	0.00555178	0.980373	0.0450298	0.983569
C12orf4	0.59516	0.0563756	0.199252	0.425522	0.550571	0.0874871
C12orf40	0.311255	0.33067	0.0511261	0.829162	0.24506	0.654751
C12orf42	0.119194	0.714341	0.088117	0.71408	0.143892	0.862211
C12orf43	0.558405	0.0771624	0.0472034	0.843386	0.408836	0.292359
C12orf45	0.534152	0.0925797	0.383267	0.144789	0.650914	0.0260742
C12orf49	0.0696199	0.834441	0.362721	0.1665	0.321617	0.479773
C12orf50	0.303165	0.343307	0.0563621	0.812259	0.243627	0.658644
C12orf54	0.207053	0.521204	0.507595	0.0576711	0.525779	0.114618
C12orf56	0.00907918	0.977443	0.0404553	0.866456	0.0329264	0.991208
C12orf57	0.200533	0.535203	0.151479	0.53662	0.247513	0.650036
C12orf60	0.110506	0.735048	0.167194	0.495576	0.198843	0.756959
C12orf65	0.607289	0.0511227	0.167455	0.495032	0.534304	0.104575
C12orf66	0.0925864	0.779108	0.12692	0.601681	0.155777	0.84171
C12orf73	0.732513	0.0115401	0.160389	0.512542	0.613379	0.0425106
C12orf74	0.0971531	0.768469	0.484315	0.0690753	0.433709	0.246892
C12orf75	0.046235	0.8906	0.199487	0.424938	0.180303	0.796573
C12orf76	0.536449	0.0910618	0.106411	0.657459	0.439551	0.235276
C12orf77	0.290492	0.363948	0.281654	0.271415	0.408333	0.293434
C12orf80	0.208177	0.518747	0.282376	0.269969	0.353336	0.407273
C14orf1	0.532072	0.0938834	0.165167	0.500934	0.481783	0.171874
C14orf105	0.302822	0.344051	0.405427	0.124266	0.51184	0.130454
C14orf119	0.244815	0.44565	0.165237	0.500791	0.287978	0.556359
C14orf132	0.111698	0.732369	0.126648	0.602363	0.168465	0.818647
C14orf159	0.802904	0.003876	0.250522	0.321018	0.730199	0.008623
C14orf166	0.34456	0.280776	0.153627	0.530333	0.346364	0.422274
C14orf178	0.120859	0.709877	0.0393182	0.87013	0.107488	0.919239
C14orf180	0.115471	0.723376	0.334572	0.199788	0.330913	0.456624
C14orf2	0.665739	0.0283944	0.13274	0.585146	0.547052	0.0907307
C14orf28	0.0883907	0.790078	0.0158279	0.946536	0.0675115	0.967484
C14orf37	0.223322	0.486545	0.394863	0.132547	0.450063	0.218727
C14orf39	0.0637089	0.849677	0.0611493	0.797469	0.0857084	0.948551
C14orf79	0.390473	0.224228	0.054872	0.817157	0.301403	0.525754
C14orf80	0.201852	0.532607	0.0433827	0.856424	0.165273	0.824923
C14orf93	0.42286	0.187665	0.201324	0.420956	0.435886	0.241932
C15orf32	0.0503552	0.881278	0.152707	0.533285	0.147108	0.856633
C15orf39	0.0153047	0.963496	0.209631	0.403812	0.16723	0.820329
C15orf40	0.219045	0.494872	0.105765	0.659021	0.22485	0.700372
C15orf41	0.190512	0.556394	0.398318	0.129842	0.430579	0.251909
C15orf48	0.102542	0.754873	0.0379454	0.874455	0.094071	0.937322
C15orf52	0.45088	0.159181	0.29683	0.246463	0.528244	0.112368
C15orf54	0.247189	0.441923	0.218893	0.383217	0.330844	0.456866
C15orf56	0.370824	0.245297	0.0773377	0.745774	0.305419	0.516372
C15orf57	0.187163	0.563692	0.311073	0.227668	0.361224	0.389253
C15orf59	0.39453	0.219143	0.0548001	0.817362	0.304085	0.519514
C15orf61	0.602267	0.0531201	0.132983	0.584019	0.504405	0.1405
C15orf62	0.222875	0.487408	0.375263	0.15295	0.434689	0.24461
C15orf65	0.0295197	0.930896	0.350468	0.181135	0.285132	0.563105
C16orf45	0.518424	0.103732	0.0419508	0.861354	0.377815	0.355284
C16orf46	0.0606628	0.856629	0.175969	0.475897	0.171953	0.812157
C16orf52	0.0827266	0.803385	0.0412028	0.864155	0.0832032	0.951409
C16orf54	0.0268638	0.937564	0.042312	0.859938	0.0463565	0.982649
C16orf58	0.675905	0.0242128	0.137361	0.573206	0.557467	0.0822759
C16orf59	0.0896428	0.787436	0.33338	0.201581	0.312566	0.498193
C16orf62	0.0220188	0.94792	0.032477	0.893878	0.0355233	0.989843
C16orf70	0.36125	0.2576	0.456772	0.0841093	0.590756	0.0566813
C16orf71	0.104903	0.748176	0.297172	0.246168	0.295019	0.541049
C16orf72	0.0433329	0.897619	0.181824	0.462235	0.164761	0.825988
C16orf74	0.155005	0.6353	0.213278	0.39571	0.264314	0.610774
C16orf78	0.0302447	0.92879	0.106386	0.657553	0.097913	0.931923
C16orf82	0.253561	0.429744	0.0201877	0.933062	0.182332	0.791819
C16orf86	0.171238	0.598235	0.336775	0.197108	0.370243	0.370331
C16orf87	0.345857	0.279012	0.127892	0.598794	0.327448	0.464769
C16orf89	0.304798	0.341104	0.14098	0.563408	0.309803	0.50494
C16orf91	0.762673	0.0078883	0.0207933	0.931227	0.526379	0.114119
C16orf92	0.016232	0.961349	0.336498	0.197451	0.265422	0.608445
C16orf95	0.0656716	0.844829	0.436814	0.099137	0.375933	0.358948
C17orf100	0.537297	0.0907731	0.212954	0.396536	0.522059	0.118791
C17orf105	0.272999	0.393257	0.244454	0.333032	0.367919	0.37498
C17orf47	0.182011	0.574096	0.201911	0.420113	0.273797	0.58931
C17orf50	0.0212862	0.95	0.211416	0.399609	0.172639	0.810363
C17orf51	0.515063	0.106269	0.00634504	0.977326	0.348165	0.418731
C17orf53	0.257853	0.42211	0.167055	0.496172	0.298175	0.533328
C17orf58	0.41231	0.199592	0.117952	0.625315	0.36465	0.380987
C17orf62	0.188409	0.56057	0.550741	0.0395811	0.546378	0.0911591
C17orf64	0.292217	0.361041	0.0275312	0.909087	0.214067	0.72315
C17orf67	0.454018	0.155851	0.221013	0.378447	0.472055	0.185527
C17orf74	0.046397	0.890125	0.19613	0.432337	0.177831	0.80064
C17orf75	0.631983	0.0405018	0.210684	0.40138	0.584214	0.0617226
C17orf77	0.266654	0.405789	0.330228	0.205023	0.4296	0.253709
C17orf78	0.342472	0.283501	0.285757	0.264394	0.446567	0.224459
C17orf80	0.134357	0.680779	0.153234	0.531499	0.204202	0.74473
C17orf82	0.303231	0.343204	0.0171728	0.942172	0.213534	0.724071
C17orf97	0.0563606	0.868269	0.264944	0.296846	0.237475	0.672666
C17orf98	0.0127372	0.969592	0.600218	0.0247916	0.465873	0.194102
C17orf99	0.0626982	0.851876	0.251158	0.319758	0.23115	0.686803
C18orf12	0.169877	0.601544	0.249707	0.322731	0.302365	0.523423
C18orf15	0.285218	0.371544	0.0915208	0.702696	0.258554	0.623869
C18orf21	0.32422	0.310064	0.112031	0.641072	0.300648	0.527453
C18orf25	0.152574	0.639555	0.520431	0.0515142	0.498885	0.147944
C18orf54	0.138803	0.669921	0.108508	0.651708	0.172808	0.810174
C18orf61	0.00467103	0.989093	0.119376	0.621984	0.0906443	0.942109
C18orf8	0.277321	0.386488	0.0510322	0.829407	0.222087	0.706426
C19orf12	0.445182	0.164775	0.069797	0.770199	0.349801	0.415243
C19orf18	0.248865	0.437965	0.0501679	0.832115	0.202218	0.749334
C19orf24	0.176357	0.586502	0.292351	0.253292	0.339533	0.436184
C19orf25	0.0191434	0.955045	0.26464	0.297373	0.212125	0.727651
C19orf33	0.256503	0.42441	0.763494	0.0035243	0.755948	0.0055434
C19orf43	0.117114	0.719104	0.0310379	0.898477	0.0985932	0.930796
C19orf44	0.0705537	0.831911	0.161101	0.510878	0.167194	0.820576
C19orf47	0.0785162	0.812611	0.404802	0.124812	0.359983	0.392088
C19orf53	0.184892	0.568194	0.0388982	0.871583	0.150379	0.850949
C19orf54	0.284145	0.373253	0.178374	0.470652	0.324623	0.472257
C19orf57	0.106453	0.744525	0.328003	0.207729	0.319775	0.482998
C19orf60	0.353431	0.268262	0.287448	0.261697	0.455264	0.211131
C19orf66	0.179088	0.580644	0.227295	0.365184	0.291346	0.54869
C19orf68	0.163078	0.617838	0.470497	0.076045	0.467573	0.191365
C19orf70	0.548332	0.0840636	0.183885	0.458413	0.507151	0.136699
C19orf73	0.104267	0.750182	0.217911	0.385725	0.233635	0.681447
C19orf81	0.181649	0.574686	0.602539	0.0241052	0.58165	0.0633759
C19orf84	0.325483	0.308184	0.766412	0.0033245	0.804744	0.0026751
C1D	0.58577	0.0614275	0.0081901	0.971795	0.397301	0.314464
C1GALT1	0.0915964	0.781295	0.0946507	0.691457	0.130292	0.885195
C1GALT1C1	0.25304	0.430705	0.13745	0.573063	0.27216	0.592486
C1GALT1C1L	0.00200202	0.99557	0.108045	0.652583	0.0801289	0.954682
C1orf100	0.18527	0.567515	9.65558e-05	0.999463	0.120794	0.899795
C1orf105	0.22006	0.492737	0.674786	0.0106374	0.663133	0.0218007
C1orf106	0.0706447	0.831713	0.334259	0.200315	0.300421	0.527939
C1orf109	0.318683	0.31956	0.23812	0.343662	0.393878	0.321892
C1orf112	0.0718826	0.828348	0.301093	0.240521	0.27575	0.584537
C1orf115	0.330923	0.300712	0.117594	0.626471	0.30945	0.506014
C1orf116	0.37958	0.235957	0.468402	0.0773047	0.612071	0.0433006
C1orf122	0.277844	0.38523	0.203239	0.416483	0.339493	0.436233
C1orf123	0.101138	0.758245	0.0456847	0.849049	0.0990755	0.930352
C1orf127	0.223131	0.48698	0.120579	0.618825	0.239	0.668866
C1orf131	0.104426	0.749696	0.131418	0.589286	0.167227	0.82038
C1orf145	0.00132016	0.99699	0.15704	0.521732	0.117348	0.905768
C1orf158	0.354708	0.26616	0.126399	0.60324	0.332273	0.453735
C1orf159	0.403456	0.208974	0.425315	0.108052	0.595048	0.0533169
C1orf162	0.47386	0.13801	0.378693	0.149833	0.606707	0.046117
C1orf167	0.130045	0.690639	0.0151666	0.94848	0.0951137	0.935794
C1orf168	0.0397595	0.905585	0.180718	0.465359	0.161499	0.831907
C1orf174	0.280468	0.380274	0.0532566	0.821745	0.225922	0.69833
C1orf186	0.253587	0.429698	0.500878	0.0602446	0.552018	0.0863255
C1orf194	0.250467	0.434763	0.0495853	0.834786	0.202852	0.747997
C1orf198	0.36752	0.249932	0.0680444	0.775918	0.296042	0.53854
C1orf204	0.106865	0.743447	0.029426	0.90363	0.0904369	0.942588
C1orf21	0.135685	0.677273	0.0278041	0.908549	0.108639	0.917809
C1orf210	0.359185	0.260028	0.563241	0.0354942	0.671242	0.0193785
C1orf216	0.519437	0.102991	0.137181	0.57399	0.451734	0.2161
C1orf220	0.06809	0.838553	0.121612	0.616038	0.135163	0.876962
C1orf226	0.0811108	0.806856	0.0577386	0.808558	0.0948294	0.936327
C1orf228	0.398876	0.214023	0.330277	0.204934	0.51887	0.122506
C1orf27	0.202122	0.532011	0.0406081	0.865804	0.163322	0.828217
C1orf35	0.145636	0.654462	0.57379	0.0318768	0.535238	0.103255
C1orf43	0.19981	0.536868	0.0251578	0.916437	0.149879	0.851921
C1orf50	0.455984	0.153889	0.0154356	0.947893	0.315286	0.492947
C1orf52	0.568965	0.07102	0.0425387	0.859157	0.412375	0.286158
C1orf53	0.519287	0.103136	0.256316	0.311492	0.543252	0.0940622
C1orf54	0.141284	0.664544	0.0630869	0.790787	0.139551	0.869471
C1orf56	0.0109896	0.973358	0.375456	0.15275	0.291843	0.547435
C1orf61	0.120461	0.710846	0.0215122	0.928946	0.0935259	0.938246
C1orf64	0.339031	0.289314	0.0987968	0.678965	0.300466	0.527792
C1orf68	0.18093	0.576629	0.596664	0.0260151	0.576647	0.0672609
C1orf74	0.264799	0.409056	0.321947	0.214145	0.42198	0.267766
C1orf87	0.518334	0.103784	0.214403	0.393076	0.510376	0.13211
C1orf94	0.26073	0.416846	0.0392847	0.870372	0.201856	0.750063
C1QA	0.498599	0.118217	0.298495	0.244269	0.561728	0.0785576
C1QB	0.447522	0.162204	0.329922	0.20551	0.551426	0.0868553
C1QBP	0.513278	0.107511	0.0428944	0.857933	0.375067	0.360584
C1QC	0.502397	0.115378	0.264031	0.298345	0.537787	0.100883
C1QL1	0.0900685	0.785951	0.485416	0.0682922	0.429774	0.253565
C1QTNF1	0.00432485	0.989724	0.347359	0.184572	0.265738	0.607416
C1QTNF12	0.0229156	0.945976	0.728526	0.0050922	0.571416	0.0715038
C1QTNF1-AS1	0.217971	0.497448	0.127387	0.600349	0.240753	0.665222
C1QTNF2	0.295136	0.356286	0.411794	0.119178	0.51155	0.130853
C1QTNF3	0.254977	0.426957	0.290035	0.256972	0.39081	0.328715
C1QTNF4	0.847324	0.0018178	0.0379187	0.874591	0.596677	0.0517855
C1QTNF6	0.254444	0.428085	0.0692846	0.772036	0.220685	0.709466
C1QTNF7	0.0413051	0.90242	0.0168785	0.943203	0.0365431	0.989304
C1R	0.586156	0.061083	0.110898	0.644462	0.476548	0.179478
C1RL	0.344031	0.281764	0.544732	0.0417609	0.646781	0.0281757
C1RL-AS1	0.339667	0.288382	0.0788203	0.741706	0.285533	0.562221
C1S	0.558146	0.0773578	0.0448681	0.851757	0.406865	0.296192
C2	0.0981884	0.765754	0.647005	0.0149706	0.559522	0.0804827
C20orf141	0.193429	0.549815	0.0116114	0.960533	0.135155	0.877012
C20orf144	0.142666	0.66152	0.667386	0.0117547	0.605212	0.0469014
C20orf166-AS1	0.269598	0.399286	0.158352	0.518043	0.299408	0.53023
C20orf173	0.334886	0.295068	0.0881307	0.714031	0.289466	0.553129
C20orf181	0.193477	0.549715	0.185751	0.454423	0.269107	0.599883
C20orf194	0.054069	0.872687	0.180501	0.465942	0.170989	0.813915
C20orf196	0.0487657	0.88472	0.078427	0.742839	0.088911	0.945059
C20orf197	0.271752	0.395611	0.456003	0.0847934	0.529766	0.110152
C20orf202	0.110899	0.73417	0.151492	0.536522	0.187032	0.782101
C20orf203	0.233098	0.468054	0.176011	0.4758	0.288356	0.555036
C20orf27	0.304425	0.341644	0.622141	0.0197609	0.679582	0.0172429
C20orf78	0.196841	0.543306	0.20791	0.407622	0.288419	0.554939
C20orf85	0.218748	0.495784	0.325905	0.209878	0.393946	0.321645
C20orf96	0.0773169	0.815372	0.0609161	0.798853	0.0947127	0.936423
C21orf2	0.126204	0.698317	0.700915	0.0076003	0.619887	0.0390417
C21orf33	0.413909	0.198034	0.398341	0.129792	0.581359	0.0636108
C21orf58	0.4037	0.208776	0.315669	0.221529	0.510891	0.131394
C21orf59	0.570195	0.0702931	0.33233	0.202883	0.636066	0.0322193
C21orf62	0.655423	0.0312983	0.125411	0.605873	0.534455	0.104131
C21orf62-AS1	0.454801	0.155033	0.15007	0.539972	0.418026	0.274768
C21orf91	0.0241513	0.943244	0.0450274	0.851466	0.0466142	0.982458
C21orf91-OT1	0.0253159	0.940424	0.179366	0.468528	0.150711	0.85027
C22orf15	0.226095	0.481156	0.0751683	0.752589	0.206078	0.740532
C22orf23	0.0138833	0.96624	0.0801469	0.737993	0.0666928	0.968263
C22orf24	0.347642	0.276469	0.00933099	0.968065	0.237475	0.672715
C22orf31	0.383277	0.232147	0.351283	0.179973	0.524497	0.1161
C22orf34	0.348678	0.275125	0.444606	0.092413	0.572916	0.0703419
C22orf39	0.515804	0.105784	0.0702458	0.768426	0.397807	0.313676
C22orf42	0.0971773	0.768374	0.0683271	0.775099	0.113815	0.911339
C22orf46	0.329516	0.302592	0.075489	0.751672	0.27612	0.583702
C2CD2	0.495208	0.120749	0.316406	0.220507	0.573213	0.0699605
C2CD2L	0.485296	0.12838	0.0402588	0.866936	0.354157	0.405336
C2CD3	0.0142694	0.965541	0.723652	0.0055264	0.561832	0.0783144
C2CD4A	0.321164	0.314534	0.274118	0.282767	0.423236	0.26476
C2CD4B	0.0179025	0.957764	0.226151	0.367317	0.181688	0.79353
C2CD4C	0.0524923	0.876472	0.291496	0.254669	0.255284	0.631987
C2CD5	0.457599	0.152559	0.45088	0.0882192	0.651248	0.0259759
C2CD6	0.10623	0.745188	0.473773	0.0742868	0.431727	0.250563
C2orf15	0.093997	0.775757	0.277607	0.278089	0.272613	0.591467
C2orf16	0.0029086	0.993184	0.295416	0.248869	0.224836	0.700419
C2orf27A	0.530769	0.0945677	0.0493374	0.835571	0.391826	0.326363
C2orf40	0.0265561	0.937857	0.244819	0.332392	0.201884	0.749962
C2orf42	0.0366496	0.913354	0.300885	0.240909	0.251813	0.639947
C2orf49	0.210924	0.51322	0.321143	0.215211	0.385004	0.339945
C2orf50	0.180994	0.576384	0.0838538	0.726937	0.18232	0.791871
C2orf54	0.206075	0.523392	0.234265	0.350793	0.314919	0.493631
C2orf68	0.244581	0.44609	0.0373521	0.876547	0.189472	0.776547
C2orf69	0.389497	0.225439	0.397077	0.130772	0.563912	0.0769988
C2orf70	0.266193	0.406419	0.011202	0.961774	0.183946	0.788492
C2orf71	0.0268919	0.937518	0.0907994	0.704902	0.083664	0.950865
C2orf72	0.0145878	0.964912	0.111166	0.64393	0.0910231	0.941667
C2orf73	0.258058	0.421626	0.0837184	0.727331	0.234224	0.680473
C2orf76	0.16501	0.61359	0.0529092	0.822558	0.147736	0.856001
C2orf80	0.579686	0.0651688	0.0198555	0.934032	0.402167	0.305624
C2orf81	0.315895	0.3233	0.148418	0.543786	0.323012	0.476524
C2orf82	0.193147	0.550444	0.0770449	0.746803	0.185286	0.785634
C2orf83	0.118951	0.715017	0.19724	0.430084	0.227648	0.69409
C2orf88	0.253309	0.430084	0.0324228	0.893975	0.191571	0.772003
C3	0.48782	0.12672	0.0212887	0.929865	0.341271	0.432035
C3AR1	0.484258	0.129263	0.110524	0.645619	0.407493	0.295014
C3orf14	0.536748	0.0909152	0.131258	0.589819	0.458862	0.205519
C3orf18	0.0311932	0.926697	0.388926	0.138408	0.315837	0.491502
C3orf20	0.150718	0.643154	0.231607	0.356018	0.275516	0.58508
C3orf22	0.101636	0.757168	0.215998	0.390182	0.230389	0.68816
C3orf30	0.151447	0.641898	0.491977	0.0649986	0.476242	0.179762
C3orf33	0.737299	0.0110955	0.330407	0.204646	0.747359	0.0064193
C3orf35	0.161704	0.621102	0.173856	0.481405	0.238518	0.670235
C3orf36	0.262946	0.412028	0.0354782	0.883474	0.200425	0.75338
C3orf38	0.0114024	0.972433	0.0285846	0.906082	0.0253652	0.994559
C3orf49	0.0639981	0.8488	0.429637	0.10421	0.369284	0.372682
C3orf52	0.0978956	0.766342	0.203067	0.417025	0.217919	0.715133
C3orf56	0.193145	0.550494	0.0503014	0.83178	0.164718	0.826081
C3orf58	0.189324	0.558619	0.0507056	0.830347	0.16245	0.830249
C3orf62	0.188207	0.561498	0.126113	0.60373	0.219687	0.711609
C3orf67	0.0387698	0.908239	0.0553775	0.815838	0.0644392	0.970296
C3orf70	0.317188	0.321647	0.23053	0.358022	0.387033	0.336021
C3orf79	0.0733875	0.824646	0.47312	0.0747738	0.409061	0.291862
C3orf80	0.496638	0.119581	0.162833	0.506329	0.456076	0.209777
C3P1	0.108909	0.738441	0.448462	0.0898751	0.41407	0.282977
C4BPA	0.08014	0.809112	0.24404	0.333653	0.237447	0.672768
C4BPB	0.195153	0.546364	0.160911	0.511464	0.251135	0.641653
C4orf17	0.281315	0.378174	0.0844704	0.725041	0.250498	0.643061
C4orf19	0.405451	0.206791	0.288273	0.260413	0.491004	0.158331
C4orf22	0.196727	0.543403	0.236488	0.346522	0.31032	0.503217
C4orf26	0.169434	0.602926	0.127543	0.59976	0.208117	0.735717
C4orf3	0.384846	0.230543	0.195951	0.432773	0.4061	0.2977
C4orf32	0.320907	0.31516	0.237104	0.345312	0.394598	0.320475
C4orf33	0.019041	0.955239	0.0593226	0.803798	0.0541589	0.97791
C4orf36	0.300528	0.347274	0.151684	0.535931	0.315154	0.493235
C4orf45	0.140306	0.666471	0.386884	0.140728	0.387903	0.334618
C4orf46	0.0293387	0.931569	0.106817	0.655951	0.0976333	0.93242
C4orf47	0.415388	0.196479	0.300482	0.241531	0.507099	0.136795
C4orf48	0.212935	0.508556	0.0403202	0.866648	0.170397	0.815041
C5	0.325534	0.308085	0.0360493	0.881165	0.243102	0.659865
C5AR1	0.278146	0.384391	0.270695	0.288352	0.391572	0.326708
C5AR2	0.0207083	0.951574	0.156351	0.523423	0.129902	0.88569
C5orf15	0.056583	0.867788	0.0135475	0.954799	0.0442919	0.984059
C5orf17	0.240329	0.453025	0.0526451	0.823437	0.198363	0.757747
C5orf22	0.241709	0.451269	0.0110924	0.961974	0.167338	0.820232
C5orf24	0.107278	0.742615	0.217189	0.38716	0.235112	0.67843
C5orf30	0.326326	0.307172	0.230329	0.358704	0.393045	0.3237
C5orf34	0.372669	0.243631	0.0191884	0.936025	0.261945	0.615773
C5orf42	0.274264	0.391637	0.130872	0.590845	0.281424	0.570621
C5orf46	0.326185	0.307222	0.123297	0.612163	0.310638	0.502431
C5orf47	0.103395	0.75248	0.367319	0.161406	0.347947	0.418964
C5orf49	0.0970656	0.768619	0.161694	0.509121	0.185543	0.785398
C5orf51	0.437127	0.172752	0.25143	0.319031	0.484048	0.168268
C5orf56	0.51289	0.107956	0.297348	0.245921	0.57049	0.0720922
C5orf58	0.296067	0.354414	0.0330535	0.891961	0.220912	0.708874
C5orf63	0.512989	0.107806	0.0917998	0.701675	0.412483	0.285625
C5orf64	0.206569	0.522516	0.0601215	0.801676	0.181329	0.79438
C5orf64-AS1	0.328133	0.30463	0.326961	0.208661	0.468578	0.189965
C5orf66	0.117769	0.717492	0.528732	0.0474441	0.481779	0.171923
C5orf66-AS1	0.140317	0.666423	0.62939	0.0181066	0.574406	0.0690517
C6	0.37033	0.246039	0.338856	0.194844	0.506203	0.13799
C6orf1	0.172453	0.595606	0.20602	0.410729	0.270507	0.596578
C6orf10	0.0839823	0.800375	0.598333	0.0255271	0.512504	0.129375
C6orf106	0.390641	0.224178	0.0194193	0.935344	0.274251	0.588152
C6orf118	0.326952	0.305986	0.155671	0.525551	0.336053	0.444788
C6orf120	0.39256	0.221643	0.0240933	0.92055	0.279141	0.576912
C6orf132	0.197587	0.541443	0.0941682	0.693418	0.201451	0.750942
C6orf136	0.649923	0.0332936	0.00382161	0.987249	0.437236	0.239382
C6orf141	0.0189167	0.955584	0.0213388	0.929715	0.0248641	0.994804
C6orf15	0.288097	0.367638	0.39282	0.134492	0.492207	0.156871
C6orf163	0.14387	0.658219	0.257309	0.309575	0.29066	0.550112
C6orf201	0.133741	0.682003	0.214985	0.392138	0.251276	0.641319
C6orf203	0.275478	0.389554	0.136991	0.574523	0.286949	0.559446
C6orf223	0.394033	0.219629	0.349463	0.182244	0.530356	0.109474
C6orf226	0.0718642	0.828492	0.187805	0.450459	0.188615	0.778973
C6orf47	0.291029	0.362978	0.242294	0.336844	0.378426	0.354258
C6orf48	0.0328348	0.922638	0.121397	0.61667	0.111205	0.914578
C6orf52	0.23981	0.454052	0.368215	0.160116	0.440697	0.233357
C6orf58	0.252536	0.431335	0.0728078	0.760428	0.222107	0.706281
C6orf62	0.278278	0.384247	0.329174	0.206179	0.436634	0.240574
C6orf89	0.0388934	0.907852	0.122459	0.613924	0.116111	0.907439
C6orf99	0.382703	0.232629	0.448281	0.0901183	0.598705	0.0507162
C7	0.193122	0.550588	0.205477	0.412179	0.284038	0.565333
C7orf13	0.291607	0.362162	0.0564465	0.811968	0.235892	0.676853
C7orf26	0.0781983	0.813535	0.125308	0.606265	0.144827	0.859916
C7orf31	0.379355	0.236346	0.194942	0.435152	0.401618	0.306521
C7orf33	0.361503	0.257109	0.247427	0.327158	0.429933	0.25327
C7orf34	0.247738	0.440742	0.160534	0.512192	0.286333	0.560468
C7orf43	0.520733	0.101765	0.12261	0.613636	0.441403	0.23238
C7orf49	0.0121613	0.970927	0.0225127	0.925824	0.0212078	0.996015
C7orf50	0.192114	0.553083	0.106752	0.656237	0.207435	0.737354
C7orf57	0.251118	0.433697	0.13888	0.568875	0.271962	0.593061
C7orf61	0.258772	0.420297	0.00661926	0.976741	0.175414	0.805681
C7orf69	0.340485	0.287276	0.507039	0.0579595	0.615401	0.041396
C7orf71	0.243151	0.448525	0.0830549	0.728957	0.223654	0.702864
C7orf73	0.0838165	0.800868	0.044659	0.852586	0.0865966	0.94772
C7orf77	0.414582	0.197349	0.135648	0.577902	0.379792	0.35147
C8A	0.360998	0.257948	0.515149	0.054058	0.635481	0.032359
C8B	0.16563	0.612215	0.0233407	0.922908	0.125415	0.892567
C8G	0.42466	0.185825	0.0543872	0.818427	0.324101	0.473783
C8orf17	0.0829116	0.802702	0.0982515	0.680482	0.127201	0.890061
C8orf22	0.0997672	0.76231	0.348098	0.183945	0.330717	0.45712
C8orf31	0.436326	0.17344	0.365854	0.163211	0.571503	0.0712169
C8orf33	0.0696804	0.834243	0.223769	0.372149	0.214799	0.721503
C8orf34	0.0724721	0.827177	0.0331555	0.891672	0.0700941	0.964716
C8orf34-AS1	0.0207936	0.951381	0.215068	0.391993	0.175115	0.806331
C8orf37	0.305241	0.340362	0.284804	0.265988	0.420709	0.269778
C8orf4	0.193536	0.54952	0.24853	0.324867	0.317426	0.48801
C8orf44	0.0804844	0.808301	0.203105	0.416822	0.206199	0.74024
C8orf46	0.187157	0.563739	0.0607153	0.799588	0.168685	0.818302
C8orf48	0.111687	0.732417	0.0216284	0.928551	0.0876938	0.946576
C8orf49	0.108462	0.739697	0.151864	0.535282	0.185674	0.785057
C8orf58	0.27996	0.381256	0.454317	0.0861713	0.534009	0.104818
C8orf59	0.0704656	0.832298	0.071997	0.762659	0.0986106	0.930698
C8orf74	0.351532	0.271196	0.540253	0.0435174	0.648398	0.0273974
C8orf76	0.367843	0.249305	0.343216	0.189314	0.507877	0.135881
C8orf82	0.111394	0.733077	0.0587984	0.805074	0.116082	0.907488
C8orf88	0.300814	0.346796	0.0162546	0.944868	0.211196	0.729498
C9	0.01368	0.966976	0.253465	0.316095	0.199844	0.754779
C9orf116	0.0746993	0.821754	0.472321	0.0750752	0.409332	0.291229
C9orf131	0.380763	0.234785	0.369962	0.158218	0.537165	0.1016
C9orf135	0.166264	0.610358	0.188537	0.449327	0.252885	0.637789
C9orf135-AS1	0.386687	0.228099	0.543759	0.0421915	0.67482	0.0187026
C9orf142	0.0881464	0.791059	0.0858948	0.720252	0.121231	0.899057
C9orf152	0.347427	0.276712	0.305787	0.234078	0.465315	0.195393
C9orf16	0.336962	0.291991	0.0151135	0.948825	0.234714	0.679258
C9orf163	0.132435	0.685597	0.201106	0.421537	0.239721	0.667365
C9orf172	0.00841171	0.979204	0.340276	0.192663	0.263049	0.613542
C9orf24	0.314084	0.325959	0.0152075	0.948335	0.219346	0.712447
C9orf3	0.0527329	0.875894	0.00143111	0.995505	0.0323756	0.991402
C9orf40	0.244262	0.446431	0.00756501	0.974113	0.166349	0.822389
C9orf41-AS1	0.0800775	0.809303	0.634435	0.0171181	0.537633	0.101021
C9orf43	0.357184	0.263141	0.0584601	0.805843	0.281696	0.569894
C9orf47	0.371578	0.244563	0.34103	0.191717	0.508717	0.134327
C9orf50	0.104957	0.747975	0.534297	0.0454436	0.477414	0.178113
C9orf57	0.0597777	0.859497	0.17527	0.477569	0.170818	0.814205
C9orf62	0.00568865	0.986524	0.0800412	0.738339	0.0610812	0.973104
C9orf64	0.322644	0.312589	0.146624	0.548706	0.326188	0.468206
C9orf66	0.0372519	0.911733	0.400931	0.127492	0.329158	0.460205
C9orf72	0.0903016	0.785369	0.15578	0.525118	0.17643	0.803645
C9orf78	0.118399	0.716272	0.100941	0.67259	0.153218	0.846027
C9orf84	0.374968	0.241094	0.521533	0.0510309	0.649818	0.0267559
C9orf85	0.0289387	0.933029	0.0397898	0.868825	0.0458171	0.982984
CA1	0.0253451	0.940334	0.599008	0.0252365	0.473451	0.183626
CA10	0.883358	0.00093	0.127454	0.6001	0.689851	0.0147879
CA11	0.339342	0.288873	0.0887109	0.711945	0.292919	0.545635
CA12	0.283581	0.374527	0.313746	0.223836	0.428348	0.255615
CA13	0.19908	0.538268	0.0928694	0.69796	0.20146	0.750895
CA14	0.435116	0.17445	0.137055	0.574329	0.394732	0.320373
CA2	0.0258695	0.939321	0.291629	0.254521	0.23742	0.67292
CA3	0.0911007	0.782803	0.0841699	0.726108	0.121898	0.898116
CA4	0.621636	0.0451806	0.183465	0.459136	0.556299	0.0831546
CA5A	0.102258	0.755756	0.178731	0.469788	0.202149	0.74947
CA5B	0.318987	0.31888	0.189396	0.447192	0.356613	0.399472
CA5BP1	0.314139	0.325862	0.255974	0.31213	0.404542	0.300589
CA6	0.288777	0.366522	0.219227	0.382137	0.359167	0.393719
CA7	0.330592	0.30138	0.207173	0.408633	0.378116	0.354696
CA8	0.264432	0.40984	0.30105	0.240664	0.405662	0.298473
CA9	0.0707288	0.831416	0.0817984	0.733442	0.106326	0.920396
CAAP1	0.670837	0.0263204	0.250756	0.320527	0.641252	0.0303752
CAB39	0.133318	0.683415	0.0146296	0.950525	0.0969095	0.933389
CAB39L	0.421579	0.189521	0.120378	0.619262	0.372772	0.365161
CABIN1	0.0465402	0.889692	0.0641879	0.787667	0.0764587	0.958653
CABLES1	0.0248853	0.941786	0.422529	0.11071	0.337422	0.441621
CABLES2	0.300368	0.347712	0.383976	0.143886	0.493686	0.154782
CABP1	0.269915	0.398852	0.142467	0.559446	0.287406	0.557889
CABP2	0.0829392	0.802602	0.455401	0.0853341	0.40188	0.306018
CABP4	0.43022	0.179994	0.284279	0.267055	0.504649	0.14016
CABP5	0.0897073	0.787185	0.346124	0.185827	0.32241	0.478127
CABP7	0.171914	0.596811	0.185772	0.454322	0.254572	0.633731
CABS1	0.000220284	0.999561	0.377542	0.150707	0.28618	0.560899
CABYR	0.559547	0.076523	0.0888329	0.711322	0.441622	0.232087
CACFD1	0.306395	0.338021	0.0171011	0.942371	0.215614	0.7201
CACHD1	0.152261	0.640247	0.390804	0.136497	0.398986	0.311398
CACNA1A	0.100382	0.76034	0.623819	0.0192799	0.543171	0.0941679
CACNA1B	0.617886	0.046987	0.00666523	0.976648	0.417803	0.275442
CACNA1C	0.488484	0.126234	0.223152	0.373463	0.49696	0.150603
CACNA1D	0.571085	0.0697017	0.154106	0.529091	0.499605	0.146915
CACNA1E	0.488243	0.126524	0.0889499	0.710696	0.393591	0.322621
CACNA1F	0.0750415	0.820712	0.0620246	0.794887	0.0940295	0.937472
CACNA1G	0.182061	0.573947	0.328419	0.207006	0.37112	0.368537
CACNA1G-AS1	0.236644	0.460463	0.215908	0.39028	0.321432	0.480065
CACNA1H	0.191627	0.554022	0.0294413	0.903539	0.147651	0.856198
CACNA1I	0.0195575	0.954061	0.306189	0.233595	0.244357	0.656754
CACNA1S	0.188226	0.561401	0.16093	0.51137	0.246476	0.651792
CACNA2D1	0.489014	0.12569	0.136686	0.57572	0.430822	0.251578
CACNA2D2	0.423745	0.186504	0.216147	0.389888	0.447882	0.222055
CACNA2D3	0.55299	0.0809191	0.173283	0.482905	0.502141	0.14313
CACNA2D4	0.111995	0.731343	0.0241079	0.920501	0.0898089	0.943426
CACNB1	0.535118	0.0920481	0.179352	0.468574	0.494748	0.153665
CACNB2	0.133381	0.683168	0.153371	0.531023	0.20365	0.74623
CACNB3	0.471167	0.140061	0.0959953	0.687738	0.387485	0.335191
CACNB4	0.453947	0.155897	0.0392328	0.870567	0.332211	0.453884
CACNG1	0.00668717	0.983704	0.0787627	0.741854	0.0607719	0.973305
CACNG2	0.599472	0.0540052	0.156542	0.522895	0.520636	0.120379
CACNG3	0.356265	0.264218	0.0956817	0.688807	0.3097	0.505238
CACNG4	0.257591	0.422451	0.428771	0.104841	0.499267	0.147508
CACNG5	0.350396	0.273042	0.111553	0.642329	0.317945	0.487042
CACNG6	0.444857	0.165214	0.495517	0.0633404	0.676976	0.0179249
CACNG7	0.339071	0.289264	0.347759	0.184185	0.491954	0.157057
CACNG8	0.283815	0.373986	0.33403	0.200606	0.444106	0.228324
CACTIN	0.0916549	0.781103	0.0731028	0.759541	0.113761	0.911437
CACUL1	0.140842	0.665464	0.0868032	0.717203	0.157491	0.838988
CACYBP	0.292356	0.360803	0.15983	0.514463	0.315903	0.491166
CAD	0.128332	0.693677	0.0499629	0.833256	0.120718	0.90018
CADM1	0.412322	0.199544	0.179406	0.468277	0.411918	0.28684
CADM2	0.403494	0.208875	0.0832453	0.728566	0.33201	0.454482
CADM2-AS1	0.162275	0.619682	0.0743412	0.755694	0.162372	0.830397
CADM3	0.238483	0.456668	0.169936	0.490741	0.287318	0.558184
CADM3-AS1	0.110773	0.734557	0.697616	0.0078514	0.606937	0.045775
CADM4	0.117517	0.718027	0.108062	0.652537	0.158099	0.837975
CADPS	0.564428	0.0736448	0.0378271	0.87503	0.40569	0.298331
CADPS2	0.165212	0.612951	0.283808	0.267834	0.325442	0.470066
CAGE1	0.267747	0.403326	0.0844594	0.725133	0.241333	0.663858
CAHM	0.149892	0.644902	0.0400491	0.867808	0.127644	0.889138
CALB1	0.745619	0.0098883	0.301061	0.240569	0.730406	0.0085288
CALB2	0.49366	0.122062	0.250845	0.320332	0.52175	0.119124
CALCA	0.139905	0.667155	0.915265	0.0001541	0.793977	0.0033486
CALCB	0.186922	0.564488	0.156447	0.523134	0.242148	0.662133
CALCOCO1	0.342897	0.282873	0.0389438	0.871339	0.257045	0.627639
CALCOCO2	0.481511	0.131796	0.0376617	0.875577	0.349606	0.415867
CALCR	0.014616	0.964862	0.366477	0.162591	0.287385	0.55794
CALCRL	0.413398	0.198425	0.38782	0.139987	0.572923	0.070294
CALD1	0.583944	0.0625341	0.114415	0.634489	0.47776	0.177475
CALHM1	0.214017	0.505752	0.293624	0.251503	0.365928	0.378981
CALHM2	0.412573	0.199155	0.211511	0.399467	0.436778	0.240128
CALHM3	0.183773	0.570271	0.268518	0.291814	0.32621	0.468108
CALM1	0.220699	0.491701	0.36676	0.162291	0.426681	0.258567
CALM3	0.0293261	0.931665	0.00847524	0.970802	0.0219965	0.995917
CALML3	0.0863919	0.794801	0.207651	0.408001	0.213682	0.723686
CALML4	0.395283	0.218034	0.25336	0.31629	0.457294	0.207642
CALML5	0.177054	0.584801	0.717211	0.0060618	0.666737	0.0204392
CALML6	0.173904	0.591667	0.166521	0.497402	0.24111	0.664386
CALN1	0.35014	0.27329	0.0186867	0.938102	0.246355	0.651892
CALR	0.0529495	0.875305	0.0164797	0.944026	0.0440947	0.984402
CALR3	0.0875744	0.792335	0.215119	0.391798	0.220223	0.710631
CALU	0.178985	0.581075	0.123375	0.612015	0.211358	0.729148
CALY	0.73805	0.0108989	0.171776	0.486703	0.625873	0.0361789
CAMK1	0.549352	0.0832343	0.115292	0.632158	0.455089	0.211476
CAMK1D	0.336338	0.29288	0.0145687	0.950721	0.233874	0.680951
CAMK1G	0.435055	0.174497	0.0440258	0.854497	0.323148	0.476178
CAMK2A	0.231132	0.472374	0.241722	0.337725	0.337563	0.441282
CAMK2B	0.428982	0.181196	0.108264	0.652199	0.368452	0.374109
CAMK2D	0.283386	0.374726	0.136764	0.575343	0.292111	0.547037
CAMK2G	0.0426743	0.898836	0.209642	0.40371	0.185709	0.784961
CAMK2N1	0.724118	0.0128127	0.0715591	0.763965	0.539401	0.0988958
CAMK2N2	0.485304	0.128335	0.0786974	0.742	0.383723	0.343091
CAMK4	0.611344	0.0489743	0.00913796	0.968553	0.415289	0.280662
CAMKK1	0.422724	0.188007	0.0291214	0.904411	0.303364	0.52157
CAMKK2	0.696496	0.0188646	0.0892878	0.709627	0.534393	0.104379
CAMKMT	0.0234319	0.945049	0.161426	0.509947	0.135643	0.875981
CAMKV	0.463326	0.147969	0.0967184	0.685738	0.38275	0.34454
CAMLG	0.415111	0.196812	0.0622609	0.79367	0.323712	0.474808
CAMP	0.0897421	0.786983	0.13223	0.586896	0.157941	0.838068
CAMSAP1	0.333345	0.297585	0.0407241	0.865266	0.251969	0.639603
CAMSAP2	0.36233	0.256271	0.0573934	0.809637	0.284348	0.56431
CAMSAP3	0.442532	0.167609	0.0196987	0.934623	0.309486	0.505867
CAMTA1	0.0297459	0.930363	0.340164	0.192762	0.27736	0.58102
CAMTA2	0.469009	0.142467	0.057458	0.809341	0.356392	0.399969
CAND1	0.353509	0.268113	0.0244108	0.919177	0.253031	0.6373
CAND1.11	0.0254619	0.940139	0.150978	0.537983	0.128978	0.887011
CAND2	0.362666	0.255929	0.272065	0.285912	0.449666	0.219255
CANT1	0.582278	0.0634681	0.026224	0.913492	0.408813	0.292411
CANX	0.291597	0.362212	0.0852023	0.722554	0.257999	0.624941
CAP1	0.0169324	0.959878	0.504061	0.0589303	0.394756	0.320283
CAP2	0.458924	0.151632	0.111168	0.643884	0.390892	0.328373
CAPG	0.610022	0.049653	0.223132	0.37351	0.578967	0.065858
CAPN1	0.210774	0.513613	0.223931	0.371743	0.310143	0.503703
CAPN10	0.136823	0.674348	0.514773	0.0542998	0.483904	0.168457
CAPN10-AS1	0.159784	0.625118	0.125526	0.60554	0.200055	0.754346
CAPN11	0.174759	0.590104	0.319885	0.216082	0.35963	0.39293
CAPN12	0.170912	0.598974	0.0230914	0.924018	0.128788	0.887353
CAPN13	0.394478	0.219292	0.288667	0.259286	0.483902	0.168505
CAPN14	0.379934	0.235369	0.0118064	0.960085	0.261171	0.617837
CAPN15	0.0819393	0.804875	0.360747	0.16828	0.328413	0.462322
CAPN2	0.837947	0.0020961	0.129111	0.596071	0.660479	0.0225905
CAPN3	0.14738	0.650777	0.0561978	0.812994	0.138367	0.87148
CAPN5	0.0435757	0.897033	0.306334	0.233391	0.260677	0.618955
CAPN6	0.353574	0.267876	0.403355	0.125595	0.544497	0.092935
CAPN7	0.116091	0.721496	0.417812	0.114677	0.395345	0.319252
CAPN8	0.326683	0.306577	0.179722	0.467399	0.354366	0.404897
CAPN9	0.00854492	0.978761	0.0483129	0.838917	0.0386086	0.987506
CAPNS1	0.604529	0.0522389	0.102546	0.667957	0.482524	0.170941
CAPNS2	0.361603	0.256959	0.0238111	0.92158	0.258032	0.624844
CAPRIN1	0.58168	0.0638882	0.0369629	0.877661	0.416668	0.277823
CAPRIN2	0.28426	0.373107	0.0946298	0.691551	0.260298	0.620035
CAPS	0.61336	0.0480596	0.112024	0.641119	0.495773	0.152402
CAPS2	0.0580589	0.863705	0.362671	0.166596	0.313777	0.495814
CAPSL	0.315702	0.323549	0.215301	0.391549	0.374318	0.362046
CAPZA1	0.029887	0.930012	0.138019	0.571391	0.121999	0.897965
CAPZA2	0.42519	0.185095	0.130893	0.590743	0.383294	0.343765
CAPZA3	0.073348	0.824788	0.279791	0.274521	0.260357	0.619792
CAPZB	0.366546	0.250867	0.275223	0.28116	0.454713	0.212102
CARD10	0.20396	0.527973	0.541246	0.0432204	0.549571	0.0883569
CARD11	0.13027	0.690211	0.517075	0.053199	0.481252	0.172743
CARD14	0.0488945	0.884433	0.232838	0.353613	0.207745	0.736816
CARD16	0.294797	0.356722	0.0114123	0.960881	0.203412	0.746815
CARD18	0.114038	0.726158	0.390312	0.136836	0.372812	0.365065
CARD19	0.249874	0.436113	0.100172	0.674552	0.241354	0.663661
CARD6	0.502771	0.114884	0.38517	0.142766	0.6312	0.0338722
CARD8	0.471575	0.139716	0.246288	0.329015	0.503341	0.14182
CARD8-AS1	0.267366	0.404056	0.342516	0.190057	0.439531	0.235324
CARF	0.0644876	0.84759	0.115292	0.63211	0.127872	0.888994
CARHSP1	0.492363	0.123029	0.0242981	0.919773	0.346652	0.421251
CARMIL1	0.290572	0.363804	0.107934	0.652976	0.274789	0.586733
CARMIL2	0.211034	0.513026	0.153144	0.531939	0.25588	0.630694
CARMIL3	0.0466943	0.889254	0.358048	0.171669	0.302552	0.522935
CARMN	0.0310228	0.926941	0.432142	0.101982	0.348957	0.417387
CARNMT1	0.45487	0.154888	0.466733	0.0784693	0.661598	0.0221301
CARNS1	0.246515	0.442738	0.0680872	0.775773	0.214413	0.72242
CARS	0.716295	0.0146332	0.331682	0.203372	0.734165	0.0079846
CARS2	0.362802	0.255635	0.32194	0.214197	0.488113	0.162369
CARS-AS1	0.165131	0.613197	0.211974	0.398674	0.270145	0.5974
CARTPT	0.717432	0.0143844	0.186128	0.453688	0.622995	0.0373473
CASC1	0.0771554	0.815902	0.120404	0.619212	0.140352	0.867872
CASC10	0.44708	0.162878	0.243681	0.334196	0.484806	0.167114
CASC11	0.192696	0.551463	0.41946	0.113479	0.448311	0.221386
CASC15	0.0532635	0.874578	0.241421	0.338344	0.217295	0.716742
CASC16	0.19949	0.537301	0.289019	0.258656	0.352582	0.408848
CASC17	0.309241	0.333773	0.429187	0.104601	0.534443	0.104176
CASC18	0.0457457	0.891613	0.0449543	0.851563	0.0611312	0.973055
CASC2	0.567321	0.071781	0.0623642	0.793465	0.426512	0.258722
CASC22	0.11383	0.726589	0.0521809	0.825284	0.112636	0.912618
CASC23	0.326785	0.306234	0.614177	0.0219063	0.688548	0.0152263
CASC4	0.285709	0.370956	0.344319	0.187827	0.453296	0.214052
CASC6	0.0879754	0.791361	0.0406639	0.865507	0.086331	0.94801
CASD1	0.170101	0.60091	0.0127628	0.957307	0.120298	0.900971
CASK	0.168908	0.60429	0.430987	0.103155	0.441122	0.232723
CASKIN1	0.283607	0.374476	0.0374772	0.876255	0.215905	0.71937
CASKIN2	0.184469	0.569051	0.228413	0.362748	0.295837	0.539311
CASP1	0.318647	0.319704	0.442505	0.0939411	0.551033	0.0871434
CASP10	0.401571	0.210811	0.367444	0.161216	0.549271	0.0886508
CASP12	0.182665	0.572743	0.399735	0.128415	0.426373	0.25891
CASP14	0.116628	0.720433	0.364284	0.164751	0.354543	0.404375
CASP16P	0.169733	0.602068	0.64569	0.0153073	0.606793	0.0460665
CASP2	0.133378	0.683269	0.247491	0.327006	0.276029	0.583953
CASP3	0.0430569	0.898205	0.100628	0.673665	0.102131	0.927015
CASP4	0.35586	0.264651	0.168133	0.493654	0.365145	0.38016
CASP5	0.441849	0.168338	0.254068	0.315216	0.489263	0.160657
CASP6	0.421356	0.189816	0.334476	0.199977	0.53727	0.101455
CASP7	0.479392	0.133466	0.150101	0.539877	0.434645	0.244761
CASP8	0.62982	0.0416494	0.258846	0.306663	0.619793	0.0391933
CASP8AP2	0.029917	0.929818	0.192397	0.440894	0.163838	0.827244
CASP9	0.191886	0.553321	0.0346011	0.886251	0.151794	0.848673
CASQ1	0.0991394	0.763846	0.0279818	0.908156	0.0841122	0.950094
CASQ2	0.0732526	0.82518	0.0415432	0.862825	0.0770714	0.957815
CASR	0.136459	0.675391	0.283776	0.26788	0.306013	0.514726
CASS4	0.37644	0.239431	0.368309	0.15992	0.532977	0.106284
CAST	0.258086	0.421531	0.0980345	0.681069	0.245253	0.654362
CASTOR1	0.216378	0.50045	0.132856	0.584702	0.243885	0.658251
CASTOR2	0.143766	0.658613	0.126796	0.601922	0.190221	0.774652
CASZ1	0.409331	0.202998	0.511726	0.0556578	0.665466	0.020781
CAT	0.329356	0.302886	0.0594471	0.803416	0.263675	0.612229
CATIP-AS1	0.42419	0.186162	0.152896	0.532945	0.399541	0.310467
CATR1	0.0857243	0.796146	0.0188296	0.937368	0.0680204	0.967049
CATSPER1	0.128532	0.693179	0.461962	0.0804526	0.437695	0.238651
CATSPER3	0.0381776	0.909669	0.0738705	0.75716	0.0782614	0.956575
CATSPERB	0.0171515	0.959287	0.191836	0.441722	0.154791	0.84321
CATSPERD	0.351764	0.270596	0.448204	0.0902213	0.577766	0.0665507
CATSPERE	0.13582	0.676751	0.205864	0.410969	0.245664	0.653336
CATSPERG	0.0199931	0.952984	0.470553	0.0759477	0.371053	0.368785
CATX-1	0.291246	0.362691	0.245768	0.33031	0.381244	0.348098
CAV1	0.307948	0.335777	0.0518555	0.82661	0.24339	0.659232
CAV2	0.217762	0.497984	0.349042	0.182674	0.411073	0.28846
CAV3	0.185086	0.567901	0.118447	0.623999	0.211686	0.728566
CAVIN1	0.385523	0.22957	0.0248699	0.917527	0.274989	0.585998
CAVIN2	0.311504	0.330379	0.0428373	0.858176	0.238854	0.669404
CAVIN3	0.033384	0.921421	0.412388	0.118494	0.335358	0.446651
CAVIN4	0.261424	0.415153	0.41642	0.116047	0.492356	0.156338
CBARP	0.178447	0.58194	0.124945	0.607437	0.212202	0.727359
CBFA2T2	0.301323	0.346012	0.0357805	0.882092	0.226556	0.696816
CBFA2T3	0.244212	0.44653	0.0387247	0.872259	0.190278	0.774505
CBFB	0.540969	0.0883493	0.0458914	0.847882	0.39606	0.31779
CBL	0.348241	0.275567	0.0215332	0.928797	0.247262	0.650519
CBLB	0.0596465	0.859787	0.0508481	0.829951	0.0750449	0.960267
CBLC	0.191779	0.553831	0.0840546	0.726308	0.189753	0.775712
CBLL1	0.304897	0.34085	0.0679655	0.776359	0.25372	0.635813
CBLN1	0.385846	0.229126	0.250665	0.320768	0.448851	0.220645
CBLN2	0.417336	0.19412	0.275739	0.280432	0.489386	0.160557
CBLN3	0.229397	0.475653	0.197375	0.429553	0.302288	0.523517
CBLN4	0.312459	0.328814	0.112155	0.640824	0.292806	0.545832
CBR1	0.148395	0.648575	0.0147729	0.949946	0.107195	0.919388
CBR3	0.0735311	0.8243	0.098727	0.679115	0.121236	0.899004
CBR3-AS1	0.0784283	0.813003	0.236186	0.347755	0.230252	0.688456
CBR4	0.0942355	0.775164	0.0168803	0.943152	0.0722652	0.962489
CBS	0.383343	0.232053	0.418029	0.114392	0.575871	0.0678469
CBX1	0.0104908	0.974434	0.0266736	0.911507	0.0232804	0.995334
CBX2	0.220982	0.491256	0.000448002	0.998429	0.145165	0.859573
CBX3	0.109841	0.736067	0.104246	0.66311	0.149984	0.851729
CBX3P2	0.196435	0.543789	0.0138161	0.953541	0.13888	0.870501
CBX4	0.724103	0.0128592	0.471408	0.0757032	0.846888	0.0016415
CBX5	0.258354	0.421083	0.349085	0.182584	0.438501	0.236739
CBX6	0.365344	0.25257	0.00322687	0.989696	0.244726	0.655629
CBX7	0.250368	0.435011	0.239232	0.3421	0.34863	0.417969
CBX8	0.172304	0.595793	0.370706	0.157494	0.397056	0.315156
CBY1	0.292016	0.361431	0.0902723	0.706482	0.262181	0.615384
CBY3	0.310833	0.331409	0.160366	0.51259	0.328785	0.461474
CC2D1A	0.176143	0.587041	0.384966	0.143063	0.410613	0.289046
CC2D1B	0.260897	0.416513	0.160424	0.512387	0.29513	0.540663
CC2D2A	0.414383	0.197496	0.0553785	0.815791	0.317928	0.48709
CC2D2B	0.387677	0.227321	0.130174	0.592593	0.357425	0.397521
CCAR1	0.0673883	0.84001	0.118535	0.623649	0.132323	0.881676
CCAR2	0.255131	0.426709	0.597006	0.0258206	0.626986	0.0355963
CCBE1	0.329639	0.302401	0.0938405	0.694604	0.290316	0.551117
CCDC102A	0.231086	0.472617	0.152094	0.534941	0.268605	0.600904
CCDC102B	0.0596968	0.859645	0.00466759	0.983426	0.0395643	0.987108
CCDC105	0.399379	0.213342	0.0147217	0.950091	0.276535	0.582605
CCDC106	0.480847	0.132433	0.307894	0.231886	0.556975	0.0827141
CCDC110	0.212208	0.510211	0.0200962	0.933395	0.154354	0.844175
CCDC112	0.233382	0.467511	0.511622	0.0557536	0.546645	0.0909729
CCDC113	0.0841135	0.799892	0.315194	0.222168	0.294848	0.541334
CCDC114	0.216325	0.50055	0.0455768	0.849523	0.176728	0.803007
CCDC115	0.388727	0.226343	0.126364	0.603383	0.355204	0.40296
CCDC116	0.295476	0.355426	0.26925	0.290701	0.402156	0.30567
CCDC117	0.150886	0.642911	0.0223956	0.926355	0.114738	0.909831
CCDC12	0.146915	0.651889	0.519467	0.0519475	0.494324	0.154052
CCDC120	0.059018	0.8612	0.143528	0.55657	0.145895	0.858426
CCDC121	0.301455	0.34582	0.117845	0.625611	0.289756	0.552491
CCDC122	0.161032	0.622865	0.197037	0.430728	0.255891	0.630601
CCDC124	0.21696	0.499249	0.0475916	0.841519	0.178706	0.799015
CCDC125	0.0513122	0.879531	0.100838	0.672933	0.107865	0.91874
CCDC126	0.22353	0.486063	0.0896473	0.708544	0.215482	0.720341
CCDC127	0.270493	0.397727	0.513995	0.0549897	0.573514	0.0695815
CCDC129	0.260222	0.417909	0.129884	0.593419	0.271187	0.595117
CCDC13	0.505208	0.112843	0.0407974	0.865126	0.368009	0.374738
CCDC130	0.00130052	0.997133	0.287622	0.261456	0.217757	0.715468
CCDC134	0.00179501	0.996155	0.0619889	0.795088	0.0445706	0.983809
CCDC136	0.193389	0.549963	0.277085	0.278809	0.339287	0.436825
CCDC137	0.142714	0.661277	0.268838	0.291279	0.298747	0.531764
CCDC138	0.406483	0.20568	0.251979	0.31805	0.463789	0.197987
CCDC13-AS1	0.103883	0.751046	0.135891	0.577124	0.1703	0.815184
CCDC14	0.238657	0.456335	0.398874	0.129355	0.463497	0.198535
CCDC140	0.369493	0.247398	0.0929973	0.697384	0.316563	0.489899
CCDC141	0.186751	0.564874	0.388592	0.138954	0.420561	0.270171
CCDC142	0.215779	0.501825	0.0779147	0.744552	0.201228	0.751726
CCDC144A	0.0429381	0.898496	0.29367	0.251404	0.250508	0.642965
CCDC144CP	0.142876	0.660841	0.133471	0.582569	0.194753	0.765295
CCDC144NL-AS1	0.139045	0.66923	0.204652	0.414193	0.246909	0.651155
CCDC146	0.394701	0.218896	0.176938	0.473624	0.398129	0.312944
CCDC148	0.125983	0.698809	0.390633	0.136638	0.38112	0.348538
CCDC148-AS1	0.00240764	0.994692	0.859453	0.0003958	0.658263	0.0235949
CCDC149	0.0568909	0.866907	0.25764	0.308936	0.232216	0.685154
CCDC15	0.313035	0.327669	0.119884	0.62082	0.299138	0.530975
CCDC150	0.00340177	0.992255	0.134325	0.58061	0.101284	0.927952
CCDC151	0.572298	0.0692582	0.0669665	0.779475	0.43341	0.247765
CCDC152	0.491335	0.123859	0.337159	0.196718	0.58656	0.0598721
CCDC153	0.197783	0.540902	0.0519492	0.82592	0.169115	0.817483
CCDC154	0.0919144	0.780417	0.226992	0.365671	0.232282	0.684956
CCDC155	0.176967	0.585048	0.455877	0.0849402	0.465702	0.19444
CCDC157	0.201805	0.532701	0.480836	0.0705723	0.501659	0.144045
CCDC158	0.141136	0.664834	0.523291	0.0501115	0.493365	0.155268
CCDC159	0.0410686	0.902911	0.412309	0.118642	0.340484	0.433837
CCDC160	0.274536	0.391053	0.0145588	0.950766	0.192158	0.77079
CCDC163	0.690726	0.0205614	0.0909422	0.704317	0.531772	0.108157
CCDC167	0.0428399	0.898592	0.0895886	0.708737	0.0934956	0.938344
CCDC168	0.0432607	0.89782	0.112417	0.640041	0.111336	0.914234
CCDC169	0.04594	0.891178	0.448001	0.0905676	0.37122	0.368237
CCDC17	0.359151	0.260166	0.0544212	0.818336	0.279918	0.574922
CCDC170	0.46682	0.144665	0.135907	0.577079	0.415245	0.281006
CCDC171	0.342932	0.282732	0.049944	0.833307	0.265529	0.608047
CCDC172	0.0192064	0.954947	0.318917	0.216913	0.253909	0.635372
CCDC173	0.367682	0.24964	0.0660337	0.782646	0.294606	0.542009
CCDC174	0.209463	0.516337	0.243489	0.33444	0.324299	0.473385
CCDC177	0.368633	0.248325	0.0965911	0.686179	0.318747	0.485513
CCDC178	0.200335	0.535692	0.738735	0.004704	0.699001	0.012679
CCDC18	0.317942	0.32047	0.242714	0.335883	0.396911	0.315534
CCDC181	0.232036	0.470104	0.417635	0.115107	0.473457	0.183578
CCDC182	0.351342	0.271491	0.542485	0.0426299	0.649987	0.0267082
CCDC184	0.669537	0.02705	0.0475839	0.841572	0.484128	0.168116
CCDC185	0.257182	0.423342	0.473046	0.0748256	0.53304	0.106232
CCDC186	0.242706	0.449298	0.639589	0.0165368	0.651348	0.0258779
CCDC187	0.0179618	0.957425	0.190986	0.443337	0.154685	0.843397
CCDC189	0.183844	0.57003	0.266685	0.294473	0.324848	0.471667
CCDC18-AS1	0.299388	0.349516	0.316182	0.220996	0.440889	0.233014
CCDC190	0.393012	0.221198	0.174233	0.480536	0.394908	0.320039
CCDC191	0.261998	0.413838	0.304484	0.236401	0.40666	0.296444
CCDC22	0.369432	0.247444	0.378892	0.149496	0.536386	0.102383
CCDC24	0.0412755	0.902613	0.0241996	0.920113	0.0421533	0.985565
CCDC25	0.252871	0.430803	0.244421	0.333225	0.35431	0.404997
CCDC26	0.192825	0.551217	0.0866117	0.718087	0.192425	0.770216
CCDC27	0.0698248	0.833904	0.272982	0.284611	0.252743	0.638138
CCDC28A	0.141531	0.66396	0.17996	0.466955	0.229598	0.689863
CCDC28B	0.0226489	0.946606	0.360379	0.168662	0.288117	0.555865
CCDC3	0.37705	0.238849	0.022081	0.927279	0.267126	0.604522
CCDC30	0.15229	0.640145	0.0561002	0.813285	0.141606	0.865961
CCDC33	0.409085	0.203195	0.408103	0.122418	0.585611	0.0605528
CCDC34	0.403061	0.209459	0.0313281	0.897499	0.291791	0.547677
CCDC36	0.119715	0.71274	0.628152	0.0185017	0.55955	0.080433
CCDC37-AS1	0.325705	0.307794	0.433213	0.101211	0.548651	0.0892739
CCDC38	0.0881014	0.791109	0.0687601	0.773636	0.108023	0.918346
CCDC40	0.394258	0.219484	0.0620294	0.794786	0.309461	0.505915
CCDC42	0.261152	0.416028	0.0349296	0.885165	0.198792	0.757011
CCDC43	0.621831	0.0451312	0.308479	0.231073	0.652571	0.0254885
CCDC47	0.161648	0.621299	0.160103	0.513773	0.227903	0.693744
CCDC50	0.634016	0.0398179	0.19024	0.445284	0.569863	0.0727838
CCDC51	0.434719	0.174928	0.5044	0.0588791	0.676966	0.0179754
CCDC54	0.341084	0.286206	0.368537	0.159723	0.509292	0.133168
CCDC57	0.0895349	0.787875	0.342149	0.190395	0.319236	0.484203
CCDC58	0.384959	0.230392	0.204712	0.413991	0.412913	0.28499
CCDC59	0.0499214	0.882117	0.300247	0.241826	0.260279	0.620087
CCDC6	0.209593	0.515995	0.0142521	0.951354	0.148094	0.855605
CCDC60	0.219033	0.494968	0.157392	0.520804	0.264545	0.610129
CCDC61	0.165029	0.613487	0.414149	0.117404	0.425555	0.260512
CCDC62	0.212062	0.510603	0.263397	0.299257	0.341363	0.431737
CCDC63	0.204191	0.527581	0.363466	0.165533	0.413008	0.28489
CCDC65	0.347639	0.276518	0.465385	0.0790991	0.588194	0.0588905
CCDC66	0.137131	0.673816	0.269189	0.290746	0.295249	0.540472
CCDC68	0.0779963	0.814153	0.137575	0.572567	0.154125	0.844421
CCDC69	0.374689	0.241485	0.226405	0.366781	0.422665	0.265923
CCDC7	0.0245308	0.942366	0.351421	0.179831	0.282498	0.568292
CCDC70	0.0833076	0.80183	0.229851	0.359858	0.228673	0.691725
CCDC71	0.0732612	0.825081	0.0922151	0.700142	0.116046	0.907586
CCDC71L	0.0664582	0.842545	0.220837	0.378791	0.21037	0.731217
CCDC77	0.236195	0.461289	0.262997	0.299925	0.357341	0.39787
CCDC78	0.162148	0.619984	0.0386485	0.872547	0.134837	0.8776
CCDC8	0.512166	0.108337	0.133791	0.581634	0.444221	0.22807
CCDC80	0.169765	0.601974	0.0954305	0.689541	0.183646	0.789028
CCDC81	0.407756	0.204558	0.342147	0.190447	0.533991	0.104869
CCDC82	0.103645	0.751842	0.193722	0.437882	0.214613	0.721977
CCDC83	0.103224	0.752824	0.0687376	0.773785	0.118212	0.904492
CCDC84	0.17469	0.5903	0.224524	0.37043	0.286247	0.560615
CCDC85A	0.257087	0.423435	0.309648	0.229853	0.407317	0.295259
CCDC85B	0.111036	0.733919	0.0694756	0.771222	0.124051	0.89475
CCDC85C	0.0711285	0.830641	0.365182	0.164116	0.324528	0.472502
CCDC86	0.188726	0.559842	0.0596257	0.802744	0.168906	0.817822
CCDC87	0.0271857	0.936741	0.379909	0.148383	0.306198	0.514184
CCDC88A	0.247155	0.442016	0.128937	0.596317	0.261641	0.616469
CCDC88B	0.238233	0.457159	0.260308	0.304406	0.356648	0.399323
CCDC88C	0.286625	0.36944	0.526701	0.0486763	0.594173	0.0538626
CCDC89	0.257489	0.422745	0.260469	0.304169	0.369768	0.371456
CCDC9	0.301611	0.345474	0.15498	0.527438	0.318419	0.486108
CCDC90B	0.469302	0.142069	0.039604	0.869449	0.34286	0.428891
CCDC91	0.0832155	0.802071	0.0518055	0.826805	0.091687	0.941185
CCDC92	0.272405	0.394619	0.0991997	0.677704	0.255812	0.630785
CCDC93	0.293423	0.358967	0.25428	0.314839	0.389259	0.332055
CCDC94	0.136736	0.674594	0.381445	0.146404	0.381311	0.34786
CCDC96	0.0956481	0.771598	0.259007	0.306376	0.259423	0.622015
CCDC97	0.126713	0.696944	0.228227	0.363035	0.256716	0.62842
CCER1	0.23052	0.47384	0.333536	0.20129	0.407759	0.294531
CCHCR1	0.336559	0.29268	0.194776	0.435644	0.372609	0.365503
CCIN	0.15033	0.644178	0.210116	0.402694	0.258727	0.623388
CCK	0.520323	0.102103	0.224095	0.371501	0.519172	0.122115
CCKAR	0.0337272	0.920347	0.146301	0.549289	0.13096	0.883962
CCKBR	0.403455	0.209028	0.0373007	0.876683	0.29665	0.537132
CCL1	0.183056	0.571722	0.00620289	0.97791	0.123996	0.895045
CCL11	0.0446472	0.894679	0.326155	0.209592	0.276643	0.582416
CCL13	0.048202	0.88579	0.10556	0.659556	0.109397	0.916914
CCL16	0.358102	0.26177	0.42157	0.1113	0.561561	0.0788374
CCL17	0.313154	0.327479	0.371101	0.157109	0.492414	0.156191
CCL18	0.0899255	0.786498	0.190109	0.445811	0.202576	0.748196
CCL19	0.0729198	0.826249	0.150148	0.53978	0.160368	0.834064
CCL2	0.276171	0.388648	0.341927	0.190984	0.44502	0.227003
CCL20	0.0534253	0.874146	0.224206	0.371107	0.204165	0.744879
CCL21	0.0945183	0.774482	0.0690616	0.772703	0.112585	0.912711
CCL22	0.252396	0.431529	0.0983286	0.680237	0.241639	0.662873
CCL23	0.0363169	0.914191	0.0576595	0.808754	0.0645388	0.970103
CCL24	0.0965326	0.769684	0.624887	0.0190387	0.541395	0.0962598
CCL25	0.224758	0.483677	0.620028	0.0203005	0.624193	0.0368588
CCL26	0.340201	0.287706	0.122137	0.614705	0.319205	0.484352
CCL27	0.230129	0.474661	0.507084	0.0579078	0.540959	0.0967464
CCL28	0.00549742	0.986957	0.084749	0.72421	0.0645727	0.970053
CCL4	0.111738	0.732175	0.0124046	0.958172	0.0806353	0.954201
CCL5	0.155362	0.63452	0.148951	0.542749	0.215085	0.721064
CCL7	0.383755	0.231859	0.0470484	0.843879	0.290852	0.549869
CCL8	0.0257737	0.93951	0.444127	0.0929622	0.354631	0.40423
CCM2	0.458626	0.151874	0.224341	0.37073	0.477724	0.177577
CCM2L	0.00493566	0.988212	0.132876	0.584502	0.101205	0.92805
CCNA1	0.330257	0.30167	0.389755	0.137232	0.518302	0.12334
CCNA2	0.26742	0.403863	0.0110036	0.962322	0.184622	0.786615
CCNB1	0.724346	0.0126132	0.00410267	0.985656	0.487678	0.163011
CCNB1IP1	0.0613137	0.855265	0.254758	0.314112	0.232984	0.683214
CCNB2	0.0601349	0.85832	0.183339	0.459331	0.177265	0.801671
CCNB3	0.46412	0.147007	0.0161336	0.945604	0.321313	0.48022
CCNC	0.545688	0.0855158	0.139312	0.567752	0.471089	0.187269
CCND1	0.265705	0.407299	0.260129	0.304645	0.375051	0.360776
CCND2	0.0802396	0.808827	0.580247	0.0301093	0.496069	0.152013
CCND3	0.288631	0.366718	0.151033	0.53784	0.306624	0.513253
CCNDBP1	0.550915	0.0823143	0.170373	0.489471	0.498504	0.148616
CCNE1	0.190006	0.557267	0.478119	0.0719902	0.491607	0.157398
CCNE2	0.192469	0.552061	0.218315	0.384437	0.293471	0.544457
CCNF	0.35512	0.265525	0.354602	0.176143	0.508047	0.135733
CCNG1	0.469875	0.141475	0.0616586	0.796322	0.360207	0.391648
CCNG2	0.10016	0.760982	0.0737655	0.757804	0.12001	0.901506
CCNH	0.638211	0.0379078	0.0855967	0.721369	0.49222	0.156772
CCNI	0.307372	0.336645	0.138052	0.571341	0.309289	0.506408
CCNJ	0.200007	0.536429	0.385653	0.14214	0.427247	0.25761
CCNJL	0.101293	0.758001	0.451156	0.0879691	0.411002	0.288561
CCNK	0.34961	0.273939	0.0840511	0.726404	0.296265	0.537903
CCNL1	0.41996	0.191386	0.0141706	0.951789	0.290001	0.551646
CCNL2	0.186527	0.565266	0.14505	0.552255	0.233117	0.683113
CCNO	0.237781	0.457745	0.0714845	0.764308	0.211132	0.729646
CCNT1	0.303151	0.343407	0.156117	0.524064	0.320333	0.481871
CCNT2	0.366875	0.250618	0.439436	0.0965392	0.581221	0.063758
CCNT2-AS1	0.174994	0.589417	0.569578	0.0330104	0.551811	0.0866109
CCNY	0.169268	0.603221	0.125369	0.606018	0.206334	0.739994
CCNYL1	0.341758	0.285038	0.495173	0.0635769	0.607134	0.04554
CCNYL2	0.197328	0.541985	0.193074	0.439235	0.277338	0.581162
CCP110	0.16163	0.621395	0.0580277	0.807895	0.149391	0.853033
CCPG1	0.337986	0.290775	0.480245	0.0708666	0.593108	0.0546865
CCR1	0.284147	0.373203	0.39924	0.128861	0.494478	0.153905
CCR10	0.0360351	0.914932	0.283746	0.267975	0.238217	0.670871
CCR2	0.288846	0.366374	0.0947489	0.691218	0.263484	0.612914
CCR3	0.325295	0.308438	0.0984279	0.679842	0.290912	0.549627
CCR4	0.069738	0.834051	0.485243	0.0683439	0.415921	0.27949
CCR5	0.48687	0.12735	0.332164	0.203033	0.579705	0.0650227
CCR6	0.096933	0.768759	0.713113	0.0064454	0.609515	0.0445171
CCR7	0.197048	0.542522	0.191379	0.442397	0.275846	0.584346
CCR8	0.086502	0.794559	0.17136	0.487527	0.185847	0.784383
CCR9	0.0768468	0.816649	0.258479	0.307343	0.246329	0.65199
CCRL2	0.333261	0.297735	0.189332	0.447484	0.366196	0.37839
CCS	0.084235	0.799747	0.510978	0.0559523	0.445496	0.226084
CCSAP	0.380848	0.234584	0.124151	0.609807	0.348185	0.418685
CCSER1	0.218014	0.497254	0.0822528	0.73158	0.206073	0.740577
CCSER2	0.455172	0.154699	0.0872489	0.716079	0.369964	0.371118
CCT2	0.588181	0.0600998	0.0708692	0.766277	0.447131	0.223438
CCT3	0.271202	0.396759	0.0895372	0.708886	0.247569	0.649988
CCT4	0.249855	0.436163	0.172445	0.484976	0.296922	0.536401
CCT5	0.200811	0.534463	0.198626	0.426641	0.283959	0.565429
CCT6A	0.483664	0.129894	0.0609371	0.798656	0.368958	0.373517
CCT6B	0.215359	0.50241	0.0940145	0.694112	0.213326	0.72456
CCT7	0.572628	0.0690122	0.218441	0.383991	0.550123	0.0877766
CCT8	0.453034	0.156975	0.0434454	0.85612	0.334835	0.448071
CCT8L2	0.1265	0.697587	0.0975451	0.682664	0.156074	0.841329
CCZ1	0.135443	0.677989	0.171431	0.487381	0.218929	0.713228
CCZ1B	0.125595	0.699488	0.184325	0.45744	0.222199	0.706032
CD101	0.424902	0.185431	0.160202	0.513127	0.405639	0.298528
CD109	0.64157	0.0367003	0.239975	0.341076	0.613209	0.0426559
CD14	0.286036	0.370468	0.402856	0.125886	0.498533	0.148569
CD151	0.276692	0.387722	0.0997817	0.676052	0.259153	0.622552
CD160	0.0263203	0.938547	0.0150518	0.948972	0.0250255	0.994702
CD163	0.482625	0.131169	0.2756	0.280573	0.53334	0.105742
CD163L1	0.0732623	0.82503	0.139142	0.56804	0.152135	0.847951
CD164	0.278857	0.383276	0.292247	0.253588	0.408627	0.292702
CD177	0.436823	0.173094	0.196003	0.432678	0.441217	0.232527
CD180	0.41932	0.191988	0.00743906	0.974411	0.284393	0.564214
CD19	0.352942	0.269154	0.0627959	0.792008	0.282168	0.568828
CD1A	0.0656345	0.844974	0.588333	0.0280679	0.492432	0.15609
CD1B	0.096754	0.769144	0.309486	0.230092	0.298989	0.531321
CD1C	0.047009	0.888295	0.032145	0.894558	0.0521329	0.979538
CD1D	0.00867513	0.978508	0.185138	0.455744	0.14392	0.861967
CD1E	0.337918	0.290825	0.0407959	0.865172	0.25511	0.632807
CD2	0.388433	0.226779	0.461599	0.0808592	0.612814	0.0429474
CD200	0.657004	0.0305037	0.132394	0.586255	0.540892	0.0967934
CD200R1	0.232839	0.468452	0.277748	0.277801	0.366421	0.377953
CD207	0.133626	0.682343	0.444311	0.0928638	0.427558	0.257027
CD209	0.16298	0.618075	0.0770274	0.746947	0.164914	0.825743
CD22	0.170479	0.599896	0.0989201	0.678576	0.186811	0.782435
CD226	0.430019	0.18018	0.274116	0.282817	0.496697	0.151141
CD24	0.170137	0.600809	0.143964	0.555162	0.22122	0.708285
CD244	0.0313832	0.926266	0.155536	0.526047	0.13648	0.874742
CD247	0.0166514	0.960814	0.0346526	0.88605	0.0335741	0.990862
CD248	0.232399	0.469339	0.177751	0.471919	0.289222	0.55337
CD27	0.144935	0.656412	0.0394972	0.869795	0.123874	0.895286
CD274	0.250968	0.434039	0.00997636	0.965984	0.172729	0.810271
CD276	0.264659	0.409349	0.0464707	0.845935	0.210034	0.732058
CD28	0.0471692	0.888001	0.157872	0.519565	0.14893	0.854096
CD2AP	0.422024	0.189032	0.198141	0.427673	0.432874	0.24892
CD2BP2	0.636467	0.0386456	0.460122	0.0818339	0.779067	0.0041642
CD300A	0.0780169	0.813966	0.518425	0.052621	0.447026	0.223631
CD300C	0.164497	0.614646	0.323067	0.213113	0.355151	0.403158
CD300LB	0.378333	0.237773	0.438191	0.0977568	0.587996	0.0590409
CD300LF	0.708878	0.0158788	0.135797	0.577414	0.578517	0.0660547
CD300LG	0.215048	0.503095	0.0150371	0.949026	0.15238	0.847275
CD320	0.132752	0.684824	0.225127	0.369321	0.258408	0.624205
CD33	0.610245	0.0495553	0.130379	0.592108	0.507786	0.135931
CD34	0.366183	0.251553	0.305873	0.233939	0.478039	0.17699
CD36	0.258168	0.421332	0.218378	0.384238	0.337856	0.440508
CD37	0.565279	0.0728572	0.0303688	0.900684	0.400529	0.308507
CD38	0.0996287	0.762708	0.280141	0.27389	0.278362	0.578565
CD3D	0.292862	0.359838	0.282016	0.270848	0.41021	0.289597
CD3E	0.144978	0.656262	0.251007	0.320093	0.286561	0.560178
CD3EAP	0.427288	0.18295	0.136275	0.576451	0.38885	0.332746
CD3G	0.171651	0.597255	0.350577	0.180995	0.381135	0.348343
CD4	0.347438	0.276662	0.132226	0.586946	0.331848	0.454673
CD40	0.353515	0.267974	0.219905	0.380563	0.403377	0.302787
CD40LG	0.172716	0.594929	0.392148	0.135269	0.413823	0.283275
CD44	0.564884	0.0732533	0.172052	0.485959	0.509222	0.133322
CD46	0.27279	0.393891	0.286937	0.262532	0.400448	0.308648
CD47	0.189318	0.558665	0.190491	0.444606	0.269946	0.59783
CD48	0.501917	0.116071	0.270059	0.28942	0.542098	0.0955267
CD5	0.238784	0.456089	0.216207	0.38959	0.323105	0.476326
CD52	0.120803	0.710069	0.589936	0.0277271	0.530896	0.108797
CD53	0.443628	0.166155	0.198441	0.427023	0.447685	0.222397
CD55	0.115065	0.724018	0.0558025	0.814619	0.116255	0.907293
CD58	0.516612	0.105103	0.0328177	0.892946	0.369568	0.371944
CD59	0.346515	0.277936	0.192921	0.439579	0.377901	0.355082
CD5L	0.194801	0.547045	0.389044	0.138157	0.426341	0.258958
CD6	0.19106	0.55512	0.193896	0.437485	0.27374	0.589594
CD63	0.391387	0.222961	0.110054	0.646878	0.344457	0.425805
CD69	0.169792	0.60188	0.195328	0.434479	0.260489	0.619349
CD7	0.193521	0.549569	0.487572	0.0671411	0.501249	0.144678
CD70	0.0978037	0.766785	0.3384	0.195373	0.321933	0.479096
CD72	0.330613	0.301329	0.299092	0.243338	0.448819	0.220695
CD74	0.400656	0.211926	0.108219	0.652242	0.3493	0.4165
CD79A	0.176315	0.586745	0.101441	0.671175	0.192688	0.769493
CD79B	0.0796821	0.810285	0.45562	0.0851896	0.399851	0.309826
CD80	0.297283	0.352703	0.384591	0.143445	0.492078	0.157007
CD81	0.434402	0.175233	0.348963	0.182777	0.557215	0.0824713
CD81-AS1	0.192301	0.55255	0.107979	0.652881	0.208504	0.735042
CD82	0.0276933	0.935544	0.0746342	0.75453	0.0717732	0.963214
CD83	0.446253	0.163663	0.333338	0.20163	0.553197	0.0853416
CD84	0.875541	0.0011842	0.143103	0.557794	0.69661	0.0130776
CD86	0.315697	0.323597	0.0815706	0.733881	0.271471	0.594186
CD8A	0.0938882	0.77615	0.189108	0.447928	0.20448	0.744056
CD8B	0.1927	0.551415	0.00283052	0.99102	0.127911	0.88885
CD9	0.225007	0.482992	0.19244	0.440845	0.295531	0.539852
CD93	0.290526	0.363901	0.195328	0.434431	0.341968	0.430846
CD96	0.0248938	0.94169	0.0566323	0.811575	0.0560398	0.976535
CD99	0.838321	0.0020477	0.0308182	0.899015	0.585141	0.0609948
CD99L2	0.792723	0.0045575	0.228689	0.3623	0.706538	0.0115163
CD99P1	0.67002	0.0268075	0.254833	0.313966	0.643836	0.0289074
CDA	0.460951	0.150124	0.283655	0.26817	0.524907	0.115599
CDADC1	0.532706	0.0936448	0.00287678	0.990778	0.357404	0.397573
CDAN1	0.143399	0.659583	0.117246	0.627072	0.182629	0.791378
CDC123	0.54217	0.0878213	0.018792	0.937618	0.37603	0.358847
CDC14A	0.650001	0.0332413	0.314304	0.223245	0.676062	0.0184123
CDC14B	0.188103	0.561736	0.0861387	0.719517	0.188875	0.778148
CDC14C	0.151938	0.640872	0.249164	0.323944	0.289841	0.552086
CDC16	0.420791	0.190509	0.074189	0.756081	0.336718	0.443227
CDC20	0.175766	0.587761	0.415325	0.116583	0.433705	0.246938
CDC20B	0.0571166	0.86642	0.0667535	0.780306	0.0855694	0.948651
CDC23	0.513409	0.107363	0.0583363	0.806234	0.387031	0.33607
CDC25A	0.163185	0.617602	0.0321171	0.894699	0.130514	0.884591
CDC25B	0.194113	0.548508	0.218401	0.38414	0.294645	0.541819
CDC25C	0.0804163	0.808448	0.0139241	0.953106	0.0606658	0.973401
CDC26	0.497566	0.118898	0.23047	0.358169	0.508717	0.134282
CDC27	0.643175	0.0360245	0.18509	0.455843	0.572085	0.070875
CDC34	0.461308	0.149693	0.132669	0.585385	0.409035	0.291961
CDC37	0.342274	0.283747	0.450815	0.0882657	0.57337	0.0697753
CDC37L1	0.353707	0.267776	0.549083	0.0402674	0.656657	0.0238511
CDC40	0.464506	0.146661	0.0364454	0.879568	0.337193	0.44221
CDC42	0.526949	0.0975721	0.0498162	0.833944	0.389617	0.331164
CDC42BPA	0.237701	0.457979	0.117743	0.625801	0.246652	0.651546
CDC42BPB	0.0742469	0.822937	0.345856	0.186324	0.31177	0.49995
CDC42BPG	0.0828657	0.802896	0.114507	0.634308	0.13967	0.86933
CDC42EP1	0.0774838	0.815182	0.123092	0.612797	0.142641	0.864314
CDC42EP2	0.0134539	0.967554	0.381163	0.146882	0.297895	0.534341
CDC42EP3	0.312622	0.328382	0.131319	0.589626	0.307654	0.510615
CDC42EP4	0.608316	0.0507347	0.286735	0.26263	0.626728	0.035694
CDC42EP5	0.0469289	0.88848	0.160184	0.513264	0.150545	0.850512
CDC42-IT1	0.210921	0.513266	0.311058	0.227718	0.377246	0.356204
CDC42SE1	0.0681471	0.838204	0.101577	0.670931	0.119794	0.902111
CDC42SE2	0.122681	0.705752	0.0137307	0.95383	0.0890402	0.944769
CDC45	0.0390081	0.907612	0.110243	0.646491	0.106794	0.919829
CDC5L	0.16102	0.623016	0.0146413	0.950476	0.115614	0.908379
CDC6	0.386073	0.228833	0.194191	0.436854	0.405574	0.298668
CDC7	0.363842	0.254222	0.167072	0.495976	0.369716	0.371699
CDC73	0.322033	0.313469	0.0170523	0.942467	0.22613	0.697835
CDCA2	0.132909	0.684387	0.497694	0.0620737	0.468128	0.190505
CDCA3	0.271123	0.396862	0.508777	0.0571812	0.569927	0.0725387
CDCA4	0.0453083	0.893074	0.0834737	0.727826	0.0904588	0.942491
CDCA5	0.2988	0.350204	0.0723206	0.761734	0.252954	0.637646
CDCA7	0.258994	0.420011	0.222324	0.375686	0.341449	0.43154
CDCA7L	0.184735	0.568669	0.0563379	0.812309	0.163684	0.827631
CDCA8	0.278683	0.383713	0.0901371	0.70673	0.253079	0.637252
CDCP1	0.0507255	0.880692	0.141901	0.561262	0.139048	0.870252
CDH1	0.395364	0.217883	0.170754	0.488787	0.393821	0.32209
CDH10	0.354231	0.266749	0.102275	0.668996	0.313399	0.496543
CDH11	0.0197608	0.953581	0.136828	0.575049	0.114249	0.910558
CDH12	0.592148	0.0579483	0.295823	0.247938	0.622806	0.0374449
CDH13	0.490239	0.124848	0.0482161	0.83931	0.363612	0.383571
CDH15	0.198093	0.540162	0.158697	0.517026	0.251417	0.640924
CDH16	0.00339819	0.992305	0.10297	0.666859	0.0771683	0.957716
CDH17	0.119983	0.712024	0.214581	0.39273	0.241681	0.662824
CDH18	0.343956	0.281906	0.224147	0.371302	0.400188	0.309285
CDH19	0.00374054	0.991137	0.0417476	0.8619	0.0303174	0.992511
CDH2	0.264057	0.410326	0.0542839	0.818866	0.215637	0.720053
CDH20	0.155162	0.634908	0.0490194	0.836739	0.138099	0.872126
CDH22	0.3799	0.235468	0.00668792	0.976599	0.257211	0.626943
CDH23	0.240246	0.453165	0.0386501	0.872498	0.187544	0.780926
CDH24	0.0143369	0.965249	0.519986	0.0516574	0.405251	0.299298
CDH26	0.448292	0.161616	0.220732	0.379088	0.467975	0.190645
CDH3	0.259556	0.41884	0.11057	0.64538	0.255885	0.630648
CDH4	0.173082	0.593622	0.122354	0.614123	0.206589	0.739069
CDH5	0.177948	0.583052	0.488567	0.0663622	0.491504	0.15779
CDH6	0.0232367	0.945388	0.423451	0.110118	0.337019	0.442543
CDH7	0.113752	0.726778	0.0716844	0.763576	0.127583	0.889235
CDH8	0.536554	0.0910131	0.0148379	0.949754	0.369199	0.372975
CDH9	0.634662	0.0395212	0.0141861	0.951644	0.434908	0.243886
CDHR1	0.190801	0.555664	0.0464902	0.845738	0.160205	0.834408
CDHR2	0.00691825	0.982922	0.409277	0.121143	0.315106	0.493286
CDHR3	0.194875	0.54685	0.148298	0.544221	0.241248	0.664055
CDHR5	0.0684074	0.837377	0.556693	0.0379816	0.469971	0.188525
CDIP1	0.218783	0.495597	0.346945	0.184908	0.41015	0.289741
CDIPT	0.677634	0.0237615	0.034785	0.885505	0.479749	0.174648
CDIPT-AS1	0.197881	0.54066	0.646289	0.0151146	0.62625	0.0359808
CDK1	0.0556517	0.869624	0.0701208	0.768764	0.0871704	0.94706
CDK10	0.351233	0.27193	0.406226	0.123632	0.545125	0.0922823
CDK12	0.238019	0.457501	0.250691	0.320677	0.349109	0.417041
CDK13	0.11225	0.730571	0.444475	0.0925122	0.413258	0.284202
CDK14	0.328586	0.30391	0.156606	0.522747	0.337874	0.440407
CDK15	0.251416	0.433213	0.236069	0.347959	0.346905	0.420618
CDK16	0.699515	0.0180794	0.213451	0.395115	0.631917	0.0335313
CDK17	0.107767	0.741686	0.100824	0.673086	0.145953	0.858277
CDK18	0.00185794	0.996008	0.0708258	0.766473	0.0514091	0.980075
CDK19	0.355496	0.264886	0.135613	0.577995	0.33989	0.435214
CDK2	0.643665	0.0357181	0.230312	0.358756	0.607192	0.0454879
CDK20	0.561314	0.0754998	0.18694	0.452479	0.518262	0.123436
CDK2AP1	0.870462	0.0014209	0.00140721	0.995606	0.584214	0.0617702
CDK2AP2	0.259301	0.419474	0.230704	0.357774	0.348101	0.418872
CDK4	0.215945	0.501483	0.121181	0.617151	0.234614	0.679501
CDK5	0.630544	0.0413137	0.0170786	0.942419	0.434353	0.245387
CDK5R1	0.534487	0.0923838	0.142581	0.559149	0.466043	0.193856
CDK5R2	0.586798	0.0606953	0.016209	0.945215	0.404162	0.301135
CDK5RAP1	0.207099	0.521004	0.188428	0.449423	0.280359	0.573451
CDK5RAP2	0.298691	0.35035	0.339593	0.19374	0.458423	0.206239
CDK5RAP3	0.32383	0.310499	0.15809	0.518832	0.335805	0.445225
CDK6	0.111492	0.732933	0.0936319	0.695426	0.142936	0.863805
CDK7	0.762562	0.0079338	0.394449	0.133085	0.81366	0.0024331
CDK8	0.531313	0.0944266	0.249612	0.322973	0.546212	0.0913096
CDK9	0.191836	0.553525	0.0289359	0.904953	0.147404	0.856434
CDKAL1	0.109035	0.738195	0.153131	0.531984	0.187035	0.782054
CDKL1	0.0909933	0.783048	0.0499417	0.833358	0.0955027	0.935249
CDKL2	0.261034	0.416265	0.10518	0.660242	0.252738	0.638189
CDKL3	0.427371	0.182856	0.0838735	0.72689	0.348607	0.418062
CDKL5	0.241909	0.450874	0.313737	0.223933	0.400218	0.309186
CDKN1A	0.226878	0.479703	0.0678113	0.776843	0.200949	0.752264
CDKN1B	0.0523439	0.877015	0.0484621	0.8384	0.0682817	0.966853
CDKN1C	0.0539685	0.872922	0.125511	0.605684	0.128632	0.887545
CDKN2A	0.31129	0.330629	0.103031	0.666712	0.285001	0.563291
CDKN2A-AS1	0.103027	0.753506	0.168505	0.492924	0.194803	0.765197
CDKN2AIP	0.0791643	0.811296	0.0543445	0.818672	0.0909057	0.941868
CDKN2AIPNL	0.665591	0.0284428	0.329886	0.205558	0.698565	0.0127781
CDKN2B	0.262629	0.412518	0.4446	0.0924623	0.51484	0.127421
CDKN2B-AS1	0.077085	0.816097	0.661369	0.0125238	0.556327	0.083056
CDKN2C	0.423258	0.18698	0.0922344	0.700095	0.352261	0.409244
CDKN2D	0.318811	0.319321	0.0732356	0.759348	0.267162	0.604374
CDKN3	0.668383	0.0273376	0.168424	0.493115	0.57628	0.0674557
CDNF	0.10825	0.740514	0.359959	0.16924	0.345564	0.423812
CDO1	0.188166	0.56164	0.172988	0.483492	0.255708	0.631171
CDON	0.139361	0.66836	0.482512	0.0697597	0.460807	0.202294
CDPF1	0.124134	0.7023	0.239865	0.341315	0.263926	0.611888
CDR1	0.155357	0.634618	0.445244	0.0921209	0.442941	0.229847
CDR2L	0.143456	0.659337	0.160301	0.512837	0.215779	0.719662
CDRT1	0.129028	0.692296	0.0445902	0.853024	0.117056	0.906165
CDRT15	0.0363073	0.914238	0.147977	0.544849	0.13399	0.879109
CDRT15L2	0.0465405	0.889644	0.419088	0.113622	0.34939	0.416257
CDS1	0.394339	0.219439	0.0625444	0.792932	0.309911	0.504545
CDS2	0.556961	0.0780388	0.0531894	0.821939	0.412465	0.285721
CDSN	0.164502	0.614599	0.461055	0.0812049	0.461273	0.201601
CDT1	0.237487	0.45861	0.236982	0.345552	0.338207	0.439931
CDV3	0.169028	0.603954	0.16577	0.499318	0.237242	0.673173
CDX1	0.119113	0.714578	0.185217	0.455551	0.218511	0.714296
CDX2	0.188381	0.560765	0.165913	0.498783	0.250412	0.643358
CDX4	0.0221734	0.947727	0.354531	0.176293	0.283299	0.566684
CDY1	0.142452	0.661944	0.199094	0.425915	0.244934	0.655047
CDYL	0.195531	0.545391	0.216181	0.389787	0.293895	0.543484
CDYL2	0.202689	0.530847	0.113944	0.635707	0.220102	0.710927
CEACAM1	0.239189	0.455164	0.248299	0.325346	0.348058	0.418918
CEACAM19	0.265058	0.408516	0.0913073	0.703182	0.244784	0.655436
CEACAM21	0.236815	0.460078	0.291748	0.254423	0.379871	0.351226
CEACAM3	0.0711467	0.830594	0.439362	0.0967346	0.381587	0.34697
CEACAM4	0.0792559	0.811058	0.00987385	0.966324	0.0567679	0.976143
CEACAM5	0.467326	0.144271	0.396994	0.130974	0.616372	0.0408078
CEACAM6	0.0209625	0.950996	0.0423433	0.859791	0.0423979	0.985371
CEACAM7	0.0301923	0.928987	0.18117	0.464391	0.15539	0.842297
CEACAM8	0.0434644	0.897185	0.263003	0.29988	0.227279	0.695126
CEBPA	0.347918	0.275975	0.0258828	0.914189	0.25039	0.643407
CEBPA-AS1	0.40938	0.202851	0.0748399	0.753806	0.329518	0.459575
CEBPB	0.463139	0.148213	0.356779	0.173518	0.58262	0.06274
CEBPD	0.340755	0.286695	0.0582655	0.806623	0.270459	0.596624
CEBPE	0.175733	0.587906	0.268304	0.292202	0.320618	0.48109
CEBPG	0.26619	0.406472	0.0518038	0.826902	0.215169	0.720877
CEBPZ	0.181208	0.575761	0.153878	0.529703	0.236316	0.67564
CEBPZOS	0.339846	0.287997	0.0790598	0.741075	0.285837	0.561734
CECR2	0.00493209	0.988263	0.155347	0.526637	0.118484	0.903613
CECR3	0.327511	0.305058	0.23836	0.343312	0.40002	0.309434
CECR6	0.574453	0.0682814	0.0190337	0.936554	0.398003	0.31323
CECR7	0.0984389	0.765066	0.215765	0.39052	0.228051	0.693257
CECR9	0.158308	0.628153	0.0535848	0.820964	0.143733	0.862355
CEL	0.0361512	0.914686	0.174871	0.478918	0.154567	0.843543
CELA1	0.409434	0.202749	0.00229004	0.992487	0.273761	0.5894
CELA2B	0.167902	0.606328	0.0756206	0.751189	0.167153	0.82072
CELA3A	0.0338045	0.920103	0.42983	0.104017	0.349056	0.417192
CELA3B	0.0725904	0.826887	0.305231	0.234893	0.27941	0.575936
CELF1	0.0903175	0.78532	0.303165	0.238054	0.289785	0.552441
CELF2	0.394891	0.218322	0.0296601	0.902912	0.284995	0.563339
CELF2-AS1	0.157122	0.630595	0.498263	0.0618742	0.484906	0.166916
CELF3	0.311857	0.329641	0.0782355	0.743624	0.266315	0.606292
CELF4	0.634532	0.0396236	0.0484396	0.838498	0.461162	0.201701
CELF5	0.267281	0.40425	0.105743	0.659167	0.257386	0.626208
CELF6	0.331277	0.300375	0.0880118	0.714275	0.286939	0.559495
CELP	0.0223803	0.947388	0.379306	0.149061	0.302491	0.523083
CELSR1	0.17065	0.59951	0.0274834	0.909288	0.131989	0.882206
CELSR2	0.344675	0.280531	0.224938	0.369711	0.401283	0.307057
CELSR3	0.157387	0.630097	0.0978613	0.681553	0.177161	0.802165
CEMIP	0.312668	0.328239	0.125067	0.606948	0.302878	0.522444
CEMP1	0.0562877	0.868463	0.15435	0.528461	0.152375	0.847327
CEND1	0.529002	0.0957086	0.367368	0.161264	0.635211	0.0324048
CENPA	0.0422458	0.899676	0.0868317	0.717059	0.0909745	0.941715
CENPB	0.326721	0.306385	0.136989	0.574569	0.321529	0.479871
CENPBD1	0.457223	0.152901	0.173883	0.481214	0.437973	0.237814
CENPBD1P1	0.145629	0.654513	0.0182786	0.938581	0.108024	0.918296
CENPC	0.233203	0.467752	0.0517159	0.827052	0.192839	0.769151
CENPE	0.000200518	0.99966	0.0899509	0.707171	0.0649984	0.969707
CENPF	0.00511565	0.987725	0.0712052	0.765088	0.0538993	0.978059
CENPH	0.0912297	0.782456	0.172408	0.485075	0.189843	0.775417
CENPI	0.0203895	0.952161	0.0433624	0.856474	0.0427949	0.985031
CENPJ	0.183725	0.570413	0.202985	0.417171	0.27578	0.584438
CENPK	0.202268	0.531568	0.0827125	0.729927	0.1958	0.763336
CENPL	0.132857	0.684533	0.497152	0.062366	0.467676	0.191172
CENPM	0.0884638	0.78988	0.487201	0.0673808	0.430064	0.253028
CENPN	0.3764	0.239584	0.152368	0.534211	0.366883	0.377073
CENPO	0.188401	0.56062	0.284403	0.266715	0.341549	0.431342
CENPQ	0.0316124	0.92572	0.0099531	0.966037	0.0246759	0.99495
CENPT	0.312215	0.329155	0.218709	0.383554	0.374585	0.361709
CENPU	0.397398	0.215685	0.0873659	0.715689	0.331065	0.456087
CENPV	0.264789	0.409102	0.184233	0.457739	0.316066	0.490881
CENPW	0.613972	0.0479117	0.282991	0.26895	0.627666	0.0352533
CENPX	0.0884635	0.789932	0.0443715	0.85392	0.0895117	0.944165
CEP104	0.042572	0.898986	0.28766	0.261404	0.245639	0.653383
CEP112	0.056803	0.867151	0.0575999	0.808994	0.0783183	0.956376
CEP120	0.00740797	0.981907	0.291304	0.255158	0.22471	0.70071
CEP126	0.137382	0.673234	0.0565734	0.811626	0.131909	0.882353
CEP128	0.360381	0.258521	0.0373334	0.876591	0.267606	0.603303
CEP131	0.01072	0.973756	0.181369	0.463759	0.142402	0.864654
CEP135	0.111374	0.733129	0.0221757	0.927082	0.087904	0.946283
CEP152	0.399429	0.213199	0.1237	0.610984	0.360378	0.391248
CEP162	0.213103	0.508274	0.467261	0.0778863	0.498844	0.14799
CEP164	0.0327137	0.922843	0.14993	0.540216	0.133067	0.880545
CEP170B	0.476818	0.136179	0.0517994	0.826953	0.357311	0.398012
CEP19	0.217068	0.499052	0.151755	0.535737	0.258884	0.622947
CEP192	0.0854573	0.796777	0.151433	0.53681	0.169817	0.816255
CEP250	0.0698298	0.833855	0.019865	0.933977	0.0580901	0.975457
CEP290	0.153708	0.637362	0.181778	0.462282	0.239213	0.668526
CEP295	0.166319	0.610025	0.155661	0.5257	0.227639	0.694135
CEP350	0.384043	0.231361	0.294307	0.250433	0.481197	0.172838
CEP41	0.242466	0.449838	0.0798719	0.738585	0.220744	0.709317
CEP44	0.164792	0.613924	0.0134197	0.955192	0.11722	0.905918
CEP55	0.138406	0.671033	0.0262758	0.913251	0.1093	0.917062
CEP57	0.0674922	0.839719	0.141474	0.562194	0.150034	0.851678
CEP57L1	0.198708	0.538948	0.44436	0.0927672	0.471518	0.186301
CEP63	0.0111128	0.973217	0.156631	0.522548	0.123642	0.895584
CEP68	0.268052	0.402592	0.192726	0.440307	0.3248	0.471866
CEP70	0.282099	0.376809	0.0147973	0.949853	0.197446	0.759597
CEP72	0.345555	0.2795	0.126467	0.602947	0.326148	0.468357
CEP76	0.422361	0.188497	0.0644371	0.786845	0.330278	0.457957
CEP78	0.142196	0.662641	0.0998158	0.675858	0.168413	0.818739
CEP83	0.191039	0.555214	0.253318	0.316342	0.319424	0.483579
CEP83-AS1	0.259428	0.419124	0.0751267	0.752791	0.228541	0.69221
CEP85	0.247678	0.440894	0.215483	0.391108	0.328551	0.461968
CEP85L	0.156768	0.631276	0.017746	0.940566	0.115132	0.909162
CEP89	0.247449	0.441426	0.424837	0.108493	0.489397	0.160458
CEP95	0.323783	0.310694	0.273967	0.283156	0.424888	0.261667
CEP97	0.0691217	0.835622	0.0956065	0.689109	0.11586	0.907829
CEPT1	0.0203317	0.952356	0.0444618	0.85372	0.0436014	0.984643
CER1	0.310113	0.332668	0.567568	0.0337501	0.641452	0.030131
CERCAM	0.15338	0.637854	0.179037	0.469164	0.236884	0.674411
CERK	0.0466684	0.889355	0.377228	0.151101	0.317285	0.488435
CERNA1	0.6306	0.0412641	0.201416	0.420707	0.576153	0.0677486
CERS2	0.142681	0.661474	0.0209551	0.930787	0.108093	0.918102
CERS3	0.211524	0.512054	0.48749	0.0672413	0.513335	0.128744
CERS4	0.0343378	0.919071	0.13376	0.581829	0.121727	0.89826
CERS5	0.547088	0.0847387	0.172848	0.483882	0.497824	0.149389
CERS6	0.452823	0.157169	0.0822052	0.731974	0.3645	0.381328
CES1	0.37958	0.235908	0.154992	0.527338	0.371047	0.368833
CES1P1	0.174842	0.589753	0.159197	0.515906	0.236111	0.676382
CES2	0.512379	0.108242	0.13399	0.581251	0.444517	0.227592
CES3	0.333015	0.298122	0.149163	0.542211	0.335139	0.44724
CES4A	0.230954	0.472903	0.214488	0.39288	0.3165	0.489999
CES5A	0.0165833	0.961009	0.378974	0.149313	0.298324	0.533038
CETN1	0.288319	0.367302	0.47882	0.071745	0.558494	0.0812027
CETN2	0.140966	0.665124	0.285394	0.264732	0.310298	0.503362
CETN3	0.0757773	0.819113	0.129969	0.593077	0.146778	0.85712
CETP	0.108685	0.739175	0.0101083	0.965535	0.0768089	0.958317
CFAP100	0.285597	0.371053	0.247468	0.327059	0.378739	0.353614
CFAP126	0.558307	0.0773082	0.0550863	0.816322	0.414832	0.281649
CFAP157	0.332523	0.298806	0.18462	0.456868	0.362074	0.387299
CFAP161	0.226147	0.481109	0.16951	0.491427	0.278666	0.577945
CFAP20	0.416896	0.194564	0.0624073	0.793221	0.325029	0.471027
CFAP206	0.165702	0.612072	0.0401235	0.867315	0.13837	0.871434
CFAP221	0.231305	0.47197	0.124938	0.607484	0.247869	0.649301
CFAP36	0.453219	0.15683	0.146882	0.547823	0.414506	0.282332
CFAP43	0.341045	0.286253	0.10774	0.653322	0.308702	0.507966
CFAP44	0.107445	0.742369	0.208439	0.406784	0.228496	0.692362
CFAP45	0.393889	0.219874	0.322696	0.213502	0.509674	0.132782
CFAP46	0.557027	0.0779903	0.102649	0.667716	0.450546	0.217848
CFAP47	0.619915	0.045946	0.0932837	0.696661	0.485785	0.165833
CFAP52	0.326962	0.305939	0.156659	0.522401	0.336819	0.44303
CFAP53	0.435843	0.173919	0.163902	0.504119	0.415869	0.279686
CFAP54	0.383934	0.231559	0.169646	0.491131	0.385255	0.339256
CFAP57	0.127927	0.694518	0.461028	0.0812531	0.436568	0.24077
CFAP58	0.388544	0.226537	0.0866538	0.717892	0.324542	0.472457
CFAP61	0.291647	0.36206	0.10972	0.648053	0.276889	0.581945
CFAP65	0.364991	0.253011	0.174936	0.478763	0.376539	0.357749
CFAP69	0.2893	0.365807	0.0487541	0.837332	0.228419	0.69265
CFAP70	0.476848	0.13613	0.0432291	0.857015	0.35074	0.412876
CFAP74	0.227875	0.478082	0.180335	0.466137	0.288156	0.555765
CFAP97	0.129829	0.691275	0.180725	0.465313	0.222289	0.705498
CFAP99	0.279085	0.382681	0.0676904	0.777227	0.236088	0.676433
CFB	0.467975	0.143731	0.1967	0.431458	0.462777	0.199502
CFC1	0.197109	0.542226	0.685305	0.0091095	0.655735	0.0241406
CFC1B	0.167155	0.607821	0.35923	0.170068	0.384755	0.340779
CFD	0.0196715	0.953777	0.0281267	0.907665	0.0305936	0.992361
CFDP1	0.105507	0.746896	0.069796	0.770242	0.120566	0.900428
CFH	0.469516	0.141828	0.0629155	0.791466	0.360931	0.389939
CFHR2	0.388437	0.226731	0.168237	0.493505	0.387211	0.335772
CFHR3	0.245612	0.444502	0.20235	0.4189	0.317057	0.488923
CFHR4	0.0322614	0.924066	0.174244	0.480489	0.15146	0.849206
CFHR5	0.164938	0.613729	0.338586	0.195076	0.367383	0.375765
CFI	0.768702	0.0070669	0.00682249	0.97625	0.519703	0.121494
CFL1	0.558338	0.0772576	0.17427	0.480338	0.50651	0.137345
CFL2	0.116109	0.721447	0.0436975	0.855279	0.10765	0.918994
CFLAR	0.400601	0.212023	0.132705	0.58534	0.368094	0.374545
CFLAR-AS1	0.103801	0.751292	0.209675	0.403661	0.226987	0.695989
CFP	0.0358968	0.915413	0.183954	0.45832	0.16138	0.832007
CFTR	0.139241	0.668707	0.0500448	0.8329	0.128143	0.88846
CGA	0.210844	0.513463	0.528095	0.0477909	0.544103	0.09328
CGGBP1	0.305508	0.339877	0.252941	0.316983	0.396385	0.317056
CGN	0.0157139	0.962582	0.0882744	0.713396	0.0741785	0.96066
CGNL1	0.975378	0.0001418	0.179129	0.469063	0.791692	0.0035405
CGREF1	0.552603	0.0813543	0.0583255	0.806283	0.413474	0.283956
CGRRF1	0.123259	0.704347	0.258078	0.308254	0.277342	0.581113
CH17-340M24.3	0.011601	0.971849	0.237808	0.344194	0.1864	0.783409
CH25H	0.0664527	0.842593	0.218294	0.384535	0.20841	0.735086
CHAC1	0.463623	0.147573	0.368929	0.159239	0.592289	0.0553676
CHAC2	0.363537	0.254712	0.289706	0.2574	0.46382	0.197939
CHAD	0.0797664	0.810038	0.417969	0.114486	0.370952	0.369128
CHADL	0.0376468	0.911153	0.00686006	0.976155	0.0263697	0.994265
CHAF1A	0.186014	0.566383	0.339819	0.193444	0.382555	0.345117
CHAF1B	0.320469	0.316187	0.00151602	0.995308	0.213127	0.725087
CHAMP1	0.409905	0.202259	0.183076	0.459872	0.41311	0.284495
CHAT	0.280778	0.379732	0.191714	0.441966	0.332609	0.453004
CHCHD1	0.524867	0.0991645	0.24798	0.32593	0.540607	0.0973286
CHCHD10	0.396202	0.216846	0.0416036	0.862531	0.295065	0.540857
CHCHD2	0.392086	0.222089	0.0972382	0.683899	0.335072	0.447527
CHCHD3	0.437906	0.172076	0.18601	0.453838	0.434263	0.245728
CHCHD4	0.204135	0.52773	0.401067	0.127394	0.441885	0.231549
CHCHD5	0.111876	0.731785	0.0908668	0.704705	0.141069	0.866782
CHCHD6	0.507859	0.111168	0.125637	0.605252	0.435043	0.243647
CHCHD7	0.15062	0.643544	0.423852	0.109729	0.423294	0.264524
CHD1	0.335164	0.294762	0.408833	0.121581	0.536285	0.102428
CHD1L	0.210397	0.514678	0.0152016	0.948385	0.149367	0.853135
CHD2	0.210918	0.513312	0.153589	0.530479	0.256144	0.629871
CHD3	0.504833	0.113132	0.0172632	0.941778	0.349657	0.415676
CHD4	0.616073	0.0474757	0.226013	0.36756	0.585266	0.0608982
CHD5	0.430103	0.180084	0.0624412	0.793123	0.333968	0.449774
CHD6	0.00863029	0.978559	0.287771	0.261305	0.222818	0.704184
CHD7	0.49416	0.12157	0.173334	0.482809	0.462478	0.199789
CHD8	0.0825291	0.80364	0.198113	0.427871	0.20374	0.745844
CHD9	0.235066	0.463801	0.0287395	0.905598	0.176427	0.803692
CHDH	0.446183	0.163801	0.0412847	0.863655	0.32855	0.462015
CHEK1	0.213878	0.506046	0.262496	0.300743	0.341896	0.430944
CHEK2	0.320282	0.316683	0.112594	0.639706	0.298423	0.532558
CHERP	0.405224	0.207031	0.0527348	0.823141	0.309714	0.505184
CHFR	0.152253	0.640294	0.48851	0.0664635	0.47412	0.182742
CHGA	0.616738	0.0471881	0.146077	0.549579	0.524241	0.116397
CHGB	0.737673	0.0109477	0.154244	0.528755	0.612136	0.0431996
CHI3L1	0.417035	0.194415	0.150303	0.539542	0.392718	0.32443
CHI3L2	0.145391	0.654901	0.0374919	0.876116	0.12264	0.897336
CHIA	0.053562	0.873852	0.20119	0.421387	0.186557	0.783064
CHIAP2	0.256028	0.42504	0.215908	0.390332	0.334513	0.448409
CHIC1	0.230735	0.473151	0.0710727	0.765676	0.20606	0.740724
CHIC2	0.092894	0.778188	0.31058	0.228494	0.297226	0.535811
CHID1	0.292352	0.360853	0.0028531	0.990972	0.195179	0.764511
CHIT1	0.0850514	0.798002	0.0698495	0.770053	0.106803	0.919778
CHKA	0.0590254	0.86115	0.0473902	0.842746	0.0719664	0.962972
CHKB	0.321515	0.31415	0.105334	0.659897	0.293672	0.544057
CHKB-AS1	0.194323	0.548068	0.29794	0.244999	0.355956	0.400999
CHL1	0.48064	0.132577	0.0813252	0.734465	0.382596	0.344928
CHL1-AS1	0.280415	0.380416	0.0110613	0.962072	0.193436	0.768026
CHM	0.259407	0.419173	0.102194	0.669197	0.249343	0.645656
CHML	0.0215246	0.949367	0.103396	0.665508	0.0897287	0.943634
CHMP1A	0.201419	0.533145	0.0625206	0.793026	0.179698	0.797256
CHMP1B	0.472395	0.13917	0.0911232	0.703829	0.384567	0.34172
CHMP2A	0.346929	0.277341	0.328886	0.206472	0.482743	0.17051
CHMP2B	0.295778	0.354797	0.231956	0.355203	0.37368	0.363501
CHMP4B	0.460521	0.150606	0.147278	0.546853	0.419739	0.272227
CHMP4C	0.305603	0.339537	0.230263	0.3589	0.379009	0.352925
CHMP5	0.477633	0.135546	0.091684	0.702205	0.388533	0.333345
CHMP6	0.297862	0.351919	0.19912	0.425819	0.349835	0.415108
CHMP7	0.511252	0.109212	0.0998701	0.675671	0.417517	0.276264
CHN1	0.517484	0.104316	0.0247447	0.918194	0.363949	0.383127
CHN2	0.0762989	0.817631	0.0829657	0.729198	0.110983	0.914822
CHODL	0.166577	0.60934	0.213985	0.394063	0.272667	0.591317
CHORDC1	0.0378445	0.910653	0.170073	0.490305	0.15202	0.848247
CHP1	0.674462	0.0248052	0.0957857	0.688513	0.52452	0.115994
CHP2	0.242621	0.449601	0.0886061	0.712135	0.227565	0.694378
CHPF	0.142279	0.662295	0.191477	0.442299	0.23896	0.669062
CHPF2	0.29892	0.350051	0.0834143	0.728221	0.261567	0.616669
CHPT1	0.52397	0.0997546	0.160138	0.513522	0.472448	0.184985
CHRAC1	0.0549173	0.870581	0.11575	0.630945	0.121765	0.898211
CHRD	0.359153	0.260121	0.132971	0.584116	0.340326	0.434079
CHRDL1	0.134353	0.68083	0.123577	0.611332	0.181393	0.794082
CHRDL2	0.345094	0.279792	0.454696	0.0857739	0.578257	0.0661985
CHRM1	0.514171	0.10686	0.135578	0.578132	0.446948	0.223778
CHRM2	0.108072	0.74095	0.426516	0.106926	0.396628	0.316527
CHRM3	0.526113	0.0982095	0.125293	0.606317	0.447097	0.223533
CHRM3-AS2	0.0296525	0.930459	0.194883	0.435393	0.165571	0.82434
CHRM4	0.442709	0.167263	0.196284	0.432089	0.445405	0.226224
CHRM5	0.162756	0.618806	0.193429	0.438461	0.254279	0.63448
CHRNA1	0.196506	0.543741	0.137318	0.573398	0.233905	0.680857
CHRNA10	0.180061	0.578431	0.268428	0.291957	0.323636	0.474857
CHRNA2	0.142936	0.660692	0.468565	0.077213	0.452494	0.215218
CHRNA3	0.156768	0.631328	0.0921889	0.700442	0.172381	0.811334
CHRNA4	0.282378	0.376469	0.411626	0.119328	0.50281	0.142165
CHRNA5	0.0745074	0.822302	0.0640121	0.788236	0.0951975	0.935652
CHRNA6	0.230914	0.472951	0.163975	0.503919	0.277626	0.580332
CHRNA9	0.117387	0.718364	0.0283109	0.90707	0.0966801	0.934087
CHRNB1	0.281209	0.378506	0.358464	0.170878	0.461137	0.201802
CHRNB2	0.423393	0.18684	0.164659	0.502006	0.408049	0.293908
CHRNB3	0.234312	0.465034	0.14285	0.558376	0.263674	0.612279
CHRNB4	0.0166994	0.960716	0.114316	0.634778	0.0948708	0.936233
CHRND	0.120739	0.710212	0.333756	0.20085	0.333841	0.450166
CHRNE	0.1468	0.652229	0.1386	0.569844	0.201346	0.751295
CHRNG	0.0525538	0.876378	0.623009	0.0194254	0.510271	0.132255
CHST1	0.390769	0.223745	0.0604512	0.800553	0.305893	0.515201
CHST10	0.225095	0.482806	0.117522	0.626524	0.237975	0.671455
CHST11	0.168002	0.606034	0.0678105	0.776895	0.161215	0.832551
CHST12	0.0806349	0.807913	0.312344	0.225681	0.290309	0.551208
CHST13	0.0420956	0.90028	0.273637	0.283542	0.234533	0.679695
CHST14	0.45937	0.151444	0.136633	0.575818	0.410776	0.288804
CHST15	0.240627	0.452689	0.224976	0.369618	0.331093	0.456038
CHST2	0.322037	0.313421	0.263864	0.298538	0.41594	0.279392
CHST3	0.401103	0.211406	0.0184341	0.938347	0.280554	0.572919
CHST4	0.238565	0.456429	0.322785	0.213355	0.40492	0.299908
CHST5	0.0295011	0.931038	0.0638107	0.788682	0.0646695	0.969905
CHST6	0.537671	0.090184	0.195504	0.433894	0.508892	0.133833
CHST7	0.0990731	0.763944	0.114295	0.634821	0.150445	0.85061
CHST8	0.103681	0.751638	0.301973	0.239554	0.297886	0.534491
CHST9	0.00363741	0.991575	0.485166	0.068444	0.371252	0.368138
CHSY1	0.291484	0.362403	0.283814	0.267788	0.410663	0.288951
CHSY3	0.321884	0.313711	0.0953235	0.689785	0.286223	0.56081
CHTF18	0.0996211	0.762754	0.315391	0.221832	0.305466	0.516271
CHTF8	0.0983981	0.765214	0.127345	0.600499	0.160025	0.834753
CHTOP	0.0682965	0.837762	0.211057	0.400436	0.204089	0.745116
CHUK	0.124554	0.701767	0.0306945	0.899453	0.10335	0.924906
CHURC1	0.0554395	0.870002	0.0843346	0.72552	0.097958	0.931823
CIAO1	0.388541	0.226586	0.0279362	0.908252	0.279384	0.576033
CIAPIN1	0.714459	0.015043	0.0593401	0.803704	0.523485	0.117323
CIART	0.244487	0.446186	0.0463432	0.846471	0.196322	0.76214
CIB1	0.427452	0.182809	0.0846526	0.724516	0.349261	0.416597
CIB2	0.025555	0.939897	0.263267	0.299593	0.215396	0.72044
CIB3	0.285807	0.370863	0.0605953	0.800312	0.235169	0.678287
CIB4	0.00175096	0.996253	0.0562738	0.812505	0.0401458	0.986728
CIC	0.10252	0.754923	0.0894394	0.709127	0.133656	0.879599
CIDEA	0.00562377	0.98662	0.093044	0.697238	0.0710371	0.96394
CIDEB	0.428711	0.18139	0.363546	0.16538	0.564589	0.0765036
CIDEC	0.485696	0.128136	0.253197	0.316494	0.518184	0.123677
CIDECP	0.0784186	0.813103	0.447924	0.0907167	0.393079	0.323603
CIITA	0.156683	0.631621	0.308134	0.231738	0.338394	0.4391
CILP	0.0144074	0.965104	0.311935	0.225973	0.2453	0.65422
CILP2	0.149945	0.64481	0.0274962	0.909238	0.118026	0.904935
CINP	0.538149	0.0897483	0.432558	0.10174	0.691518	0.0143062
CIPC	0.143294	0.659775	0.00166148	0.995064	0.0936692	0.938056
CIR1	0.0397243	0.905678	0.197304	0.429791	0.17423	0.808037
CIRBP	0.150265	0.644374	0.139591	0.567366	0.204446	0.744149
CIRBP-AS1	0.0832881	0.801872	0.133321	0.582861	0.154424	0.844125
CISD1	0.840015	0.0019591	0.020278	0.932767	0.578178	0.0662972
CISD2	0.47928	0.133615	0.163487	0.504759	0.444864	0.227203
CISD3	0.274395	0.391438	0.0249968	0.916988	0.200091	0.754201
CISH	0.0023193	0.995026	0.176458	0.474768	0.132955	0.88079
CITED1	0.661648	0.0294907	0.0516704	0.827242	0.481946	0.171587
CITED2	0.46709	0.144563	0.124078	0.609953	0.40633	0.297076
CITED4	0.234556	0.464637	0.653606	0.0140823	0.656629	0.0239
CIZ1	0.0576156	0.86487	0.452558	0.0871447	0.382604	0.344833
CKAP2	0.176615	0.585934	0.0198912	0.933831	0.130176	0.885292
CKAP2L	0.265532	0.407541	0.171376	0.487477	0.30668	0.512916
CKAP4	0.317963	0.320421	0.00157322	0.995163	0.211479	0.729048
CKAP5	0.297751	0.352209	0.00147403	0.995456	0.197762	0.759015
CKB	0.228353	0.477395	0.0699102	0.769703	0.203558	0.746525
CKLF	0.162315	0.619589	0.245271	0.331323	0.293851	0.543582
CKM	0.222135	0.489118	0.161326	0.510147	0.269664	0.598569
CKMT2	0.0345237	0.918728	0.0519867	0.825827	0.058966	0.974675
CKMT2-AS1	0.119785	0.712592	0.417103	0.115654	0.397294	0.314561
CKS1B	0.0661397	0.843373	0.163386	0.505005	0.165972	0.823424
CKS2	0.380908	0.234437	0.105872	0.65888	0.334168	0.449337
CLASP1	0.138054	0.671719	0.32948	0.205944	0.342237	0.430074
CLASP2	0.312174	0.329249	0.0512558	0.828758	0.24578	0.653106
CLASRP	0.148412	0.648525	0.447727	0.0908583	0.440164	0.234534
CLC	0.0173137	0.958906	0.147405	0.546609	0.120732	0.900081
CLCA1	0.0760921	0.818511	0.525745	0.049386	0.451357	0.216588
CLCA2	0.178533	0.581749	0.107629	0.653811	0.198944	0.756629
CLCA3P	0.116515	0.72073	0.452753	0.0869449	0.422503	0.26617
CLCA4	0.267386	0.404007	0.0427214	0.858614	0.208991	0.734014
CLCC1	0.250309	0.435109	0.064905	0.785282	0.214526	0.722171
CLCF1	0.256746	0.424022	0.324812	0.211195	0.418748	0.273389
CLCN1	0.0966718	0.769289	0.210071	0.40284	0.222481	0.705113
CLCN2	0.0628963	0.851634	0.197732	0.428829	0.190197	0.77475
CLCN3	0.186454	0.565364	0.225824	0.367965	0.295185	0.54052
CLCN4	0.332256	0.299153	0.0556315	0.815156	0.262698	0.614304
CLCN5	0.213598	0.506724	0.221639	0.377288	0.310285	0.503412
CLCN6	0.386223	0.228589	0.129525	0.594624	0.355945	0.401142
CLCN7	0.372267	0.243771	0.0435525	0.855727	0.280411	0.573215
CLCNKB	0.198706	0.538989	0.12433	0.609068	0.225402	0.699262
CLDN1	0.170406	0.600085	0.304497	0.236354	0.344858	0.425122
CLDN10	0.0236413	0.944416	0.0934575	0.696075	0.0835145	0.95097
CLDN10-AS1	0.556521	0.0786218	0.488337	0.0666149	0.746813	0.006567
CLDN11	0.281825	0.377289	0.107308	0.654682	0.268405	0.601538
CLDN12	0.0507992	0.880543	0.220066	0.380218	0.199209	0.756032
CLDN14	0.0649678	0.846624	0.321327	0.214872	0.286644	0.559933
CLDN15	0.284822	0.372132	0.13902	0.568536	0.294815	0.541433
CLDN16	0.181174	0.575856	0.274096	0.282866	0.328745	0.461523
CLDN17	0.271771	0.395461	0.450743	0.0884114	0.525734	0.114666
CLDN18	0.210135	0.515114	0.116418	0.629158	0.22703	0.695796
CLDN19	0.0439804	0.896451	0.0172096	0.94193	0.0386031	0.987555
CLDN2	0.266357	0.406127	0.0491211	0.836252	0.213218	0.724895
CLDN20	0.0458335	0.891373	0.282193	0.270268	0.243636	0.658545
CLDN23	0.45519	0.154653	0.385259	0.142575	0.599158	0.050432
CLDN3	0.0165459	0.961151	0.375945	0.152365	0.295969	0.538827
CLDN4	0.253707	0.429403	0.0756037	0.751338	0.225047	0.699945
CLDN5	0.289309	0.365761	0.0347817	0.885651	0.21768	0.715658
CLDN6	0.17965	0.57916	0.17422	0.480583	0.250909	0.642093
CLDN7	0.318682	0.319608	0.164829	0.501374	0.337514	0.441329
CLDN8	0.0106491	0.97385	0.301678	0.239846	0.234876	0.679012
CLDN9	0.460864	0.150315	0.106394	0.657504	0.38853	0.333393
CLDND1	0.129868	0.69113	0.0248661	0.917574	0.102454	0.92653
CLDND2	0.0997554	0.762404	0.192758	0.440115	0.211247	0.72935
CLEC10A	0.0926303	0.779012	0.411958	0.119035	0.375011	0.360823
CLEC11A	0.246149	0.443363	0.0611347	0.797525	0.20882	0.734413
CLEC12A	0.331572	0.299985	0.282327	0.270017	0.436574	0.24072
CLEC12B	0.280269	0.380662	0.517364	0.053052	0.582703	0.0625914
CLEC14A	0.200509	0.535355	0.270728	0.288206	0.339204	0.437112
CLEC16A	0.104566	0.749262	0.58121	0.0298695	0.513227	0.128844
CLEC1A	0.534119	0.0926272	0.170257	0.489813	0.487079	0.163688
CLEC1B	0.375668	0.240261	0.255455	0.312901	0.445666	0.225589
CLEC2B	0.451956	0.157968	0.111558	0.642285	0.386488	0.337043
CLEC2D	0.546682	0.084937	0.0807419	0.73626	0.426717	0.258478
CLEC2L	0.625467	0.0433201	0.0943974	0.692675	0.490388	0.159057
CLEC3A	0.217267	0.498762	0.519752	0.051752	0.542022	0.0956764
CLEC4A	0.244533	0.446138	0.111287	0.643203	0.246298	0.652091
CLEC4C	0.186227	0.565898	0.455681	0.0851396	0.471801	0.185771
CLEC4D	0.236745	0.460173	0.087309	0.715789	0.222602	0.704727
CLEC4E	0.501732	0.116415	0.275493	0.280817	0.546153	0.091452
CLEC4F	0.230596	0.473399	0.760201	0.003766	0.735931	0.0077471
CLEC4G	0.241623	0.451422	0.0879466	0.714511	0.226384	0.697199
CLEC4GP1	0.0418697	0.900972	0.220616	0.379335	0.193605	0.767729
CLEC4M	0.223007	0.487215	0.000797774	0.997349	0.146801	0.857075
CLEC5A	0.30365	0.342628	0.161903	0.508672	0.325119	0.470687
CLEC7A	0.379131	0.236749	0.00785194	0.973268	0.257588	0.625821
CLECL1	0.17691	0.58524	0.273544	0.283928	0.325443	0.470016
CLGN	0.655854	0.0309589	0.0594436	0.803461	0.484014	0.168359
CLHC1	0.0761046	0.818418	0.547728	0.0408965	0.46827	0.190209
CLIC1	0.543822	0.0867971	0.216949	0.387778	0.529535	0.11044
CLIC2	0.333039	0.298028	0.00649946	0.977039	0.225442	0.699212
CLIC3	0.154369	0.636237	0.192594	0.440501	0.247978	0.648968
CLIC4	0.224905	0.483287	0.155458	0.526332	0.267021	0.604713
CLIC5	0.0631352	0.850894	0.126129	0.603679	0.135293	0.876618
CLIC6	0.0520975	0.87755	0.0296996	0.902811	0.0536864	0.978157
CLINT1	0.131476	0.687589	0.30984	0.229659	0.322695	0.477442
CLIP1	0.4069	0.205268	0.224208	0.371062	0.442714	0.230283
CLIP1-AS1	0.106769	0.743743	0.0283486	0.906924	0.0895434	0.944014
CLIP2	0.212609	0.508993	0.266905	0.294187	0.34443	0.425852
CLIP3	0.670734	0.0263681	0.146537	0.548756	0.561035	0.0791822
CLIP4	0.0941119	0.775414	0.23915	0.342197	0.243115	0.659774
CLK1	0.28333	0.374923	0.0810693	0.735248	0.249242	0.645906
CLK2	0.169189	0.603414	0.0719992	0.762613	0.165237	0.825069
CLK3	0.282623	0.375929	0.239561	0.341609	0.370651	0.369559
CLK4	0.136741	0.674548	0.402041	0.126571	0.397153	0.314861
CLMN	0.0614288	0.854972	0.0629194	0.791418	0.085531	0.948753
CLMP	0.421291	0.189917	0.0317668	0.895919	0.304432	0.518695
CLN3	0.118481	0.715932	0.0944473	0.692192	0.14828	0.855221
CLN5	0.0284824	0.934259	0.101741	0.670329	0.0931521	0.938832
CLN6	0.0624088	0.852566	0.46917	0.0771134	0.398614	0.312415
CLN8	0.225073	0.482901	0.0257424	0.914675	0.167378	0.820138
CLNK	0.354355	0.2666	0.235699	0.348688	0.41609	0.279096
CLNS1A	0.182871	0.571966	0.191961	0.441382	0.266726	0.605394
CLOCK	0.261253	0.415738	0.28475	0.266231	0.390981	0.32832
CLP1	0.0904862	0.784824	0.0757676	0.750646	0.115022	0.909451
CLPB	0.13381	0.681906	0.558027	0.037291	0.515134	0.127078
CLPP	0.438864	0.170855	0.13794	0.571546	0.397943	0.313379
CLPS	0.0385549	0.908536	0.147969	0.5449	0.135501	0.876324
CLPTM1	0.537925	0.0898463	0.0659718	0.782844	0.409449	0.29099
CLPTM1L	0.655562	0.0312018	0.218237	0.384843	0.605935	0.0465615
CLPX	0.222165	0.488967	0.147945	0.545045	0.259394	0.622159
CLRN1	0.0689275	0.836302	0.283549	0.26831	0.260264	0.620134
CLRN1-AS1	0.343579	0.282195	0.165302	0.500604	0.35468	0.404084
CLRN3	0.204382	0.527049	0.133089	0.583635	0.235968	0.676617
CLSPN	0.094555	0.774386	0.116263	0.629598	0.14891	0.85414
CLSTN1	0.583834	0.0625812	0.0605779	0.800359	0.436283	0.241067
CLSTN2	0.772741	0.0065673	0.0982374	0.68053	0.592731	0.0550757
CLSTN2-AS1	0.0142643	0.965592	0.0034439	0.988803	0.0079625	0.998931
CLSTN3	0.679302	0.0229415	0.0994513	0.677116	0.530606	0.109045
CLTA	0.518214	0.103884	0.188674	0.449041	0.490509	0.158773
CLTB	0.631649	0.0406493	0.0336819	0.889411	0.447868	0.222198
CLTC	0.108843	0.738634	0.106856	0.655655	0.151318	0.849403
CLTCL1	0.184787	0.568621	0.183239	0.459583	0.261311	0.617398
CLU	0.598649	0.0543973	0.210717	0.401232	0.561743	0.0785078
CLUAP1	0.0992989	0.763592	0.181268	0.464047	0.202102	0.749561
CLUH	0.00498995	0.988014	0.378987	0.149212	0.29051	0.550581
CLUHP3	0.165788	0.611825	0.202327	0.419002	0.263169	0.613402
CLUL1	0.689329	0.0208495	0.266101	0.295392	0.665532	0.02073
CLVS1	0.783524	0.0052943	0.209403	0.404496	0.685498	0.0157079
CLVS2	0.373166	0.242954	0.120464	0.619117	0.340165	0.434476
CLYBL	0.239333	0.454869	0.00852291	0.97056	0.163759	0.827339
CLYBL-AS1	0.303701	0.342478	0.671803	0.0110234	0.717285	0.0102433
CLYBL-AS2	0.144202	0.657679	0.0416054	0.862481	0.125001	0.893057
CMA1	0.200973	0.534125	0.155394	0.526431	0.25082	0.642191
CMAHP	0.54448	0.0863514	0.40744	0.123006	0.676474	0.0182219
CMAS	0.664175	0.028675	0.0237978	0.921632	0.462217	0.20029
CMBL	0.470989	0.140452	0.11264	0.639608	0.400165	0.309332
CMC1	0.453933	0.155948	0.212738	0.396973	0.465634	0.194489
CMC2	0.536109	0.091406	0.222612	0.374841	0.528685	0.111841
CMC4	0.449051	0.160793	0.250383	0.321211	0.49129	0.158035
CMIP	0.219683	0.493571	0.151518	0.536424	0.260467	0.619399
CMKLR1	0.420043	0.191335	0.32485	0.21115	0.528981	0.111255
CMPK1	0.0254361	0.94019	0.536581	0.0446641	0.425504	0.260657
CMPK2	0.332108	0.29941	0.165377	0.500453	0.346997	0.420474
CMSS1	0.59472	0.0568664	0.254558	0.314405	0.592807	0.0550248
CMTM1	0.40385	0.208631	0.267458	0.293465	0.473917	0.183037
CMTM2	0.0546552	0.871215	0.257842	0.308645	0.230862	0.687481
CMTM3	0.628932	0.0418961	0.245913	0.329923	0.609247	0.0447031
CMTM4	0.277441	0.3861	0.0288405	0.905201	0.205102	0.742833
CMTM5	0.177706	0.583639	0.0647595	0.785951	0.165417	0.82449
CMTM6	0.501717	0.11646	0.160853	0.511703	0.45798	0.206859
CMTM7	0.393035	0.221151	0.227208	0.365425	0.435664	0.242219
CMTM8	0.0274363	0.936217	0.41824	0.114299	0.335846	0.445078
CMTR1	0.318693	0.319515	0.241257	0.338788	0.396298	0.317348
CMTR2	0.0862428	0.795296	0.214935	0.392393	0.219183	0.712687
CMYA5	0.284265	0.37306	0.224653	0.370239	0.360294	0.391599
CNBD1	0.281084	0.379231	0.340415	0.192415	0.447173	0.223288
CNBD2	0.194049	0.548555	0.128588	0.597229	0.225533	0.698965
CNBP	0.139568	0.667974	0.049673	0.83444	0.128077	0.888602
CNDP1	0.147681	0.650037	0.0773114	0.745919	0.154808	0.843159
CNDP2	0.11698	0.719744	0.050062	0.832853	0.113132	0.91212
CNEP1R1	0.0601423	0.858271	0.244014	0.333756	0.223931	0.702124
CNFN	0.0817849	0.805336	0.136598	0.575865	0.15593	0.841375
CNGA1	0.191491	0.554124	0.0768769	0.747238	0.184039	0.788443
CNGA3	0.214524	0.504253	0.331087	0.203955	0.39508	0.319739
CNGA4	0.230013	0.474911	0.420535	0.11223	0.474322	0.182599
CNGB1	0.279457	0.381748	0.0867797	0.717255	0.25102	0.641944
CNGB3	0.155145	0.635007	0.587221	0.0282676	0.551984	0.0864193
CNIH1	0.412839	0.198811	0.316224	0.2209	0.517485	0.124456
CNIH2	0.142779	0.661127	0.00320532	0.989745	0.0945092	0.936847
CNIH3	0.409134	0.203146	0.126687	0.602316	0.369224	0.372926
CNIH4	0.0697242	0.834149	0.144553	0.553529	0.153909	0.844854
CNKSR1	0.0980545	0.766102	0.369032	0.159142	0.34566	0.423719
CNKSR2	0.511807	0.108822	0.111363	0.643002	0.42673	0.258428
CNKSR3	0.00476811	0.988653	0.139765	0.566792	0.106389	0.920256
CNMD	0.23516	0.463709	0.22196	0.376561	0.325084	0.470781
CNN1	0.283355	0.374826	0.19402	0.437191	0.336122	0.444537
CNN2	0.0801997	0.808922	0.156038	0.5244	0.16981	0.816302
CNN3	0.738836	0.0107089	0.258232	0.307726	0.692892	0.0139162
CNNM1	0.367925	0.249109	0.18624	0.453499	0.387213	0.335725
CNNM2	0.536567	0.0909652	0.30057	0.241335	0.588947	0.058006
CNNM3	0.304411	0.341686	0.211809	0.399157	0.364012	0.382933
CNNM4	0.204325	0.527192	0.187327	0.451264	0.277641	0.580284
CNOT1	0.256439	0.424507	0.0977452	0.681941	0.243919	0.658154
CNOT10	0.356096	0.264363	0.12782	0.599098	0.334302	0.448897
CNOT11	0.158792	0.627231	0.0508285	0.83005	0.14194	0.865322
CNOT2	0.254421	0.42823	0.0559932	0.813677	0.210448	0.730974
CNOT3	0.356325	0.264022	0.46728	0.0778389	0.595514	0.0524409
CNOT4	0.119583	0.713372	0.0288338	0.905249	0.0985639	0.930841
CNOT6	0.528055	0.0965919	0.173681	0.481935	0.485619	0.165936
CNOT6L	0.0984397	0.765017	0.307477	0.232223	0.298582	0.531958
CNOT7	0.304759	0.341203	0.0548209	0.817311	0.243518	0.65908
CNOT8	0.155869	0.633098	0.0151616	0.94858	0.112538	0.912809
CNOT9	0.595095	0.0564703	0.089272	0.709677	0.465949	0.193905
CNP	0.0537565	0.873515	0.0193821	0.935591	0.0468714	0.982316
CNPPD1	0.0626953	0.851921	0.260196	0.304501	0.238099	0.671213
CNPY1	0.191143	0.554774	0.0822228	0.73168	0.187915	0.7803
CNPY2	0.881713	0.0010356	0.00394919	0.986348	0.593761	0.0541023
CNPY3	0.0863744	0.794943	0.407634	0.122758	0.367464	0.375619
CNPY4	0.381251	0.234049	0.00168776	0.994917	0.254278	0.634533
CNR1	0.392849	0.221342	0.163892	0.504167	0.386846	0.336508
CNR2	0.0876318	0.792286	0.355097	0.175703	0.32791	0.46345
CNRIP1	0.53021	0.0949567	0.0610819	0.79787	0.400481	0.3086
CNST	0.272994	0.393353	0.0161853	0.945261	0.192368	0.77031
CNTD1	0.422467	0.188248	0.151373	0.536959	0.397206	0.314809
CNTD2	0.239031	0.455754	0.377573	0.150658	0.447369	0.222939
CNTF	0.284918	0.371941	0.213025	0.396284	0.351793	0.410412
CNTFR	0.0556018	0.86977	0.127312	0.6006	0.131119	0.883812
CNTFR-AS1	0.145424	0.654849	0.190586	0.444366	0.240397	0.666247
CNTLN	0.01856	0.956158	0.2459	0.329973	0.197319	0.759933
CNTN1	0.0586555	0.862181	0.243871	0.334049	0.222818	0.704233
CNTN2	0.0544839	0.871704	0.0012851	0.995898	0.0334451	0.991012
CNTN3	0.0787125	0.81223	0.181963	0.461939	0.188744	0.778577
CNTN4	0.516957	0.104814	0.161152	0.510683	0.468495	0.190016
CNTN5	0.245789	0.444166	0.0316724	0.8963	0.185919	0.784189
CNTN6	0.535994	0.0915515	0.293399	0.251891	0.583045	0.0624442
CNTNAP1	0.507343	0.111415	0.0333807	0.890674	0.363746	0.383471
CNTNAP2	0.594554	0.0569638	0.314421	0.223198	0.638732	0.0311349
CNTNAP3	0.0180479	0.957088	0.129561	0.594338	0.107505	0.919136
CNTNAP3P2	0.129084	0.692251	0.271767	0.286495	0.2918	0.547582
CNTNAP4	0.119884	0.712262	0.0691769	0.772467	0.129793	0.886043
CNTNAP5	0.388688	0.22639	0.00586773	0.979265	0.262512	0.614755
CNTRL	0.721508	0.0133558	0.014032	0.952572	0.493398	0.155174
CNTROB	0.20479	0.526138	0.315025	0.222416	0.376158	0.358512
COA1	0.414857	0.197151	0.455817	0.0850376	0.626199	0.0360265
COA3	0.359002	0.260405	0.0564543	0.811921	0.281381	0.570826
COA4	0.0613796	0.855123	0.352874	0.178476	0.308484	0.508612
COA5	0.0772966	0.815419	0.175691	0.476665	0.182965	0.790208
COA6	0.53174	0.0941699	0.258727	0.306853	0.55351	0.0850573
COA7	0.718413	0.0140336	0.131542	0.588759	0.581679	0.0633266
COASY	0.172285	0.595887	0.0938426	0.694553	0.184125	0.788095
COBL	0.390646	0.224132	0.111922	0.64164	0.345392	0.424205
COBLL1	0.146002	0.653751	0.0119771	0.959601	0.10343	0.92466
COCH	0.458773	0.151728	0.0581513	0.807205	0.350018	0.414528
COG1	0.286511	0.369778	0.144573	0.553433	0.300226	0.528476
COG2	0.375749	0.240215	0.161789	0.508974	0.373689	0.363404
COG3	0.0332348	0.921858	0.0267176	0.911407	0.0386633	0.987457
COG4	0.177916	0.583104	0.253931	0.315469	0.311039	0.501747
COG5	0.155621	0.63373	0.115224	0.632352	0.189322	0.777119
COG6	0.415058	0.196907	0.302435	0.238917	0.508379	0.134911
COG7	0.100496	0.759892	0.337926	0.196127	0.323386	0.475745
COG8	0.436009	0.173728	0.260407	0.304263	0.490197	0.159295
COIL	0.289843	0.36493	0.112149	0.640925	0.277539	0.580574
COL10A1	0.0762931	0.81773	0.234694	0.35015	0.227664	0.694038
COL11A1	0.0957693	0.77125	0.0190778	0.936456	0.0749903	0.960313
COL11A2	0.0114546	0.97229	0.0474855	0.842353	0.0399359	0.986867
COL12A1	0.369696	0.24711	0.0683558	0.774955	0.29775	0.534733
COL13A1	0.140956	0.665169	0.695316	0.0082429	0.625537	0.0363233
COL14A1	0.224879	0.483335	0.28781	0.261155	0.368787	0.373715
COL15A1	0.22598	0.481298	0.0867594	0.717447	0.214915	0.721313
COL16A1	0.163031	0.617979	0.200633	0.42265	0.260005	0.620668
COL17A1	0.218455	0.496572	0.447686	0.0909509	0.487402	0.163402
COL18A1	0.0180295	0.957225	0.20129	0.421051	0.162655	0.829994
COL18A1-AS1	0.173202	0.593278	0.478005	0.0721372	0.480178	0.1741
COL19A1	0.065834	0.844253	0.159458	0.515425	0.162746	0.829658
COL1A1	0.231395	0.471776	0.0578227	0.80837	0.196315	0.762185
COL1A2	0.395248	0.218083	0.132214	0.586993	0.364104	0.382537
COL20A1	0.16064	0.623646	0.230804	0.35758	0.281595	0.570186
COL21A1	0.458264	0.152061	0.0842343	0.725763	0.369733	0.371603
COL22A1	0.131026	0.688608	0.104502	0.662344	0.164478	0.826319
COL23A1	0.263352	0.411311	0.486815	0.0676221	0.547793	0.0901462
COL24A1	0.00909735	0.977392	0.252942	0.316933	0.196348	0.762044
COL25A1	0.480429	0.132772	0.00787235	0.973172	0.325966	0.468991
COL26A1	0.293467	0.358923	0.206439	0.409745	0.352496	0.408997
COL27A1	0.525111	0.0989231	0.0168034	0.9434	0.362988	0.384887
COL28A1	0.327149	0.305794	0.18829	0.449875	0.361271	0.388952
COL2A1	0.14929	0.646503	0.420479	0.112322	0.419802	0.272033
COL3A1	0.0733467	0.824891	0.0147247	0.950043	0.0565104	0.976194
COL4A1	0.118199	0.716558	0.036889	0.878101	0.103825	0.924272
COL4A2	0.183078	0.571628	0.184205	0.457929	0.2609	0.618358
COL4A3	0.213456	0.507209	0.167927	0.494151	0.268883	0.600463
COL4A3BP	0.227549	0.478622	0.00458553	0.983965	0.152779	0.8468
COL4A4	0.111253	0.73348	0.159025	0.516294	0.193064	0.768521
COL4A5	0.128321	0.693727	0.127209	0.600844	0.180115	0.796861
COL4A6	0.425817	0.184271	0.527333	0.0480981	0.688595	0.0151784
COL5A1	0.41247	0.199392	0.112395	0.640191	0.360484	0.390819
COL5A2	0.0590819	0.861057	0.0609342	0.798705	0.0824205	0.952399
COL5A3	0.297993	0.351821	0.213479	0.395068	0.360965	0.389837
COL6A1	0.336873	0.292141	0.404993	0.12466	0.534485	0.103985
COL6A2	0.42952	0.180712	0.0698014	0.770151	0.339235	0.43697
COL6A3	0.136148	0.676076	0.410874	0.119769	0.403546	0.302498
COL6A5	0.0640708	0.848462	0.420361	0.112516	0.3622	0.386761
COL6A6	0.00743542	0.981805	0.278183	0.277112	0.214639	0.721882
COL7A1	0.11614	0.721399	0.317126	0.219725	0.317948	0.486991
COL8A1	0.450772	0.159478	0.0593092	0.803846	0.345508	0.42391
COL8A2	0.368401	0.248677	0.0511239	0.829208	0.283624	0.565824
COL9A1	0.0573532	0.865692	0.0185673	0.93825	0.0486721	0.981436
COL9A2	0.116243	0.721163	0.136522	0.57606	0.179126	0.798229
COL9A3	0.248035	0.440255	0.0582937	0.80648	0.207908	0.736367
COLCA1	0.361188	0.257748	0.509325	0.0568858	0.63113	0.0339255
COLCA2	0.511893	0.108574	0.0253401	0.915906	0.360633	0.39042
COLEC10	0.157916	0.628881	0.708156	0.006687	0.646858	0.0280814
COLEC11	0.0308551	0.927236	0.249373	0.323458	0.208287	0.735325
COLEC12	0.622624	0.0447872	0.0541422	0.819249	0.457512	0.207354
COLGALT1	0.335817	0.293597	3.07092e-05	0.999707	0.222342	0.705403
COLGALT2	0.0324089	0.923723	0.0398331	0.868582	0.0481922	0.981734
COLQ	0.220461	0.492144	0.149749	0.540661	0.259632	0.621534
COMMD1	0.420566	0.19075	0.0938244	0.694654	0.351667	0.410692
COMMD10	0.161305	0.622231	0.0423412	0.85984	0.137108	0.873712
COMMD2	0.286585	0.369582	0.258619	0.307	0.38798	0.334379
COMMD3	0.330703	0.301044	0.130609	0.591475	0.31931	0.484009
COMMD4	0.345995	0.27877	0.115219	0.632401	0.317795	0.487382
COMMD5	0.125156	0.700452	0.346552	0.185397	0.346662	0.421204
COMMD6	0.290422	0.364092	0.0738255	0.757606	0.248457	0.64785
COMMD7	0.339672	0.288333	0.124174	0.609603	0.320415	0.481527
COMMD8	0.158735	0.627327	0.506177	0.0583492	0.492081	0.156965
COMMD9	0.323294	0.311481	0.360191	0.168905	0.490868	0.158383
COMP	0.127078	0.696364	0.858219	0.0004431	0.74145	0.0071964
COMT	0.221039	0.491111	0.147402	0.54666	0.258217	0.6246
COMTD1	0.0527627	0.875699	0.563336	0.0354438	0.464521	0.196761
COPA	0.142003	0.662932	0.191983	0.44128	0.239162	0.668572
COPB1	0.237022	0.459628	0.526938	0.0484305	0.56088	0.0792706
COPB2	0.0849853	0.798242	0.277905	0.277463	0.266761	0.605344
COPE	0.113266	0.728136	0.262413	0.300887	0.273932	0.588927
COPG1	0.666699	0.0279653	0.335296	0.198628	0.703473	0.0119521
COPG2	0.411964	0.200236	0.2768	0.279197	0.486577	0.16457
COPRS	0.293303	0.359113	0.06324	0.790345	0.242261	0.66175
COPS2	0.402233	0.210468	0.0442525	0.854252	0.301172	0.526384
COPS3	0.803442	0.0038254	0.123007	0.612951	0.632499	0.0332889
COPS4	0.545878	0.0853788	0.062134	0.794399	0.411864	0.286888
COPS5	0.634017	0.039769	0.0912292	0.703436	0.493721	0.154734
COPS6	0.498857	0.11802	0.108655	0.651266	0.415907	0.27954
COPS7A	0.638097	0.0379564	0.0282478	0.907267	0.44804	0.221865
COPS7B	0.455165	0.154744	0.157922	0.519221	0.42431	0.262713
COPS8	0.618418	0.0465896	0.144442	0.553876	0.524117	0.116496
COPS9	0.218904	0.495256	0.0562532	0.8127	0.186679	0.782728
COPZ1	0.38987	0.224963	0.00936001	0.967969	0.265995	0.607167
COPZ2	0.541759	0.0881109	0.0232905	0.923145	0.379212	0.35259
COQ10A	0.119311	0.714145	0.122936	0.613047	0.170748	0.814457
COQ10B	0.476372	0.136367	0.102496	0.668157	0.395997	0.317887
COQ2	0.734261	0.0113874	0.284796	0.266037	0.710232	0.011183
COQ3	0.554564	0.0798028	0.121646	0.61594	0.463493	0.198584
COQ4	0.529981	0.0951108	0.318457	0.217497	0.598258	0.0509564
COQ5	0.0421446	0.899981	0.0810261	0.735542	0.0864415	0.947915
COQ6	0.624928	0.0435688	0.131688	0.588368	0.518701	0.1228
COQ7	0.259208	0.419626	0.158566	0.517616	0.292561	0.546315
COQ8A	0.27783	0.385331	0.144982	0.552355	0.294681	0.541631
COQ8B	0.276874	0.387421	0.431114	0.10301	0.514083	0.128154
COQ9	0.281798	0.37744	0.0132805	0.95567	0.196076	0.762767
CORIN	0.0290315	0.932687	0.243308	0.334787	0.202393	0.74885
CORO1A	0.3669	0.250571	0.00809586	0.971997	0.249521	0.645077
CORO1B	0.528491	0.0959991	0.0316239	0.896495	0.376667	0.357652
CORO1C	0.0546848	0.870968	0.0204564	0.931861	0.0483241	0.981634
CORO2A	0.661001	0.0297232	0.284927	0.265689	0.660893	0.0224886
CORO2B	0.324013	0.310258	0.258107	0.308112	0.412846	0.285184
CORO6	0.287865	0.367837	0.163343	0.505148	0.315575	0.492176
CORO7	0.391413	0.222863	0.261941	0.301659	0.46128	0.201553
CORT	0.434428	0.17513	0.289526	0.257638	0.511523	0.130901
COTL1	0.239898	0.453805	0.523419	0.0500614	0.560114	0.0797514
COX1	0.119925	0.712167	0.0130081	0.956493	0.0866245	0.947628
COX10	0.256076	0.424942	0.084594	0.724613	0.23356	0.681786
COX10-AS1	0.302625	0.344301	0.384463	0.143544	0.495585	0.152695
COX11	0.422816	0.187715	0.3158	0.221193	0.523893	0.116939
COX14	0.526546	0.0978686	0.240702	0.339666	0.536144	0.102472
COX15	0.0978356	0.766592	0.0362939	0.880142	0.0896246	0.943875
COX16	0.434263	0.175426	0.0896099	0.70869	0.357669	0.397089
COX17	0.353164	0.268755	0.200628	0.422697	0.388315	0.333836
COX18	0.319297	0.318438	0.0690924	0.772608	0.264305	0.610825
COX19	0.0420122	0.900635	0.0918924	0.701434	0.0947087	0.93652
COX2	0.177475	0.584026	0.24827	0.325495	0.306388	0.513892
COX20	0.0758049	0.819065	0.0559862	0.813727	0.089901	0.943331
COX3	0.139885	0.667251	0.0880082	0.71432	0.157772	0.838261
COX4I1	0.559031	0.0767636	0.241637	0.337827	0.558785	0.0809629
COX4I2	0.0371581	0.912277	0.736664	0.0048025	0.587286	0.0592941
COX5A	0.739838	0.0104636	0.0333143	0.890978	0.520598	0.120428
COX5B	0.502934	0.114785	0.0614311	0.796694	0.382342	0.345591
COX6A1	0.180404	0.577804	0.334873	0.199211	0.374965	0.360925
COX6A2	0.112269	0.730474	0.512057	0.0554171	0.465245	0.195489
COX6B1	0.58929	0.0595551	0.0908401	0.704803	0.463237	0.198871
COX6B2	0.338594	0.289938	0.0630744	0.790836	0.272699	0.591221
COX6C	0.718297	0.0141387	0.0336436	0.889592	0.506314	0.13759
COX7A1	0.286415	0.369927	0.011258	0.961427	0.197637	0.759308
COX7A2	0.668341	0.027387	0.0264479	0.912524	0.467066	0.192256
COX7A2L	0.465609	0.14554	0.0448489	0.851904	0.344401	0.426049
COX7B	0.690803	0.0204668	0.0601481	0.801433	0.508142	0.135349
COX7B2	0.0850853	0.79785	0.0866525	0.717941	0.119748	0.902153
COX7C	0.544895	0.0859516	0.309425	0.230188	0.601377	0.0490697
COX8A	0.542473	0.0877748	0.0140329	0.952525	0.372575	0.365697
COX8C	0.116572	0.720632	0.176024	0.475699	0.209727	0.732448
CP	0.781401	0.0055361	0.0694947	0.771077	0.576471	0.0673625
CPA1	0.142035	0.662833	0.644033	0.0157435	0.586827	0.0596309
CPA2	0.090166	0.785859	0.00531998	0.981014	0.0606286	0.973447
CPA3	0.199878	0.536676	0.110894	0.644509	0.21586	0.719566
CPA4	0.471427	0.139963	0.29223	0.253635	0.538572	0.0998547
CPA5	0.111633	0.732514	0.215673	0.390716	0.236885	0.674364
CPA6	0.144398	0.657337	0.222445	0.375387	0.264205	0.611111
CPAMD8	0.465744	0.145395	0.223209	0.373369	0.481657	0.172116
CPB1	0.320354	0.316435	0.0532662	0.821645	0.252847	0.637839
CPB2	0.0537039	0.873612	0.37716	0.151251	0.32198	0.478799
CPD	0.260607	0.417033	0.0695452	0.770931	0.225044	0.699992
CPE	0.182574	0.573069	0.125631	0.605298	0.215515	0.720197
CPEB1	0.437648	0.172312	0.200982	0.422027	0.445603	0.22569
CPEB1-AS1	0.321874	0.313809	0.16246	0.50696	0.337847	0.440555
CPEB2	0.132624	0.685208	0.252684	0.317229	0.279514	0.575701
CPEB2-AS1	0.234161	0.465327	0.175622	0.476757	0.288774	0.55435
CPEB3	0.305507	0.339928	0.19687	0.431167	0.353263	0.407474
CPEB4	0.00695904	0.982825	0.245862	0.330019	0.189461	0.776643
CPED1	0.423057	0.187224	0.363226	0.165963	0.560527	0.0795603
CPLX1	0.5608	0.0758977	0.167371	0.495228	0.502866	0.142116
CPLX2	0.397851	0.215096	0.197648	0.429025	0.416181	0.278562
CPLX3	0.274484	0.39129	0.149697	0.540856	0.296049	0.538492
CPM	0.389802	0.225062	0.137678	0.572175	0.36463	0.381087
CPN1	0.190484	0.556584	0.166218	0.498138	0.252066	0.639507
CPN2	0.248789	0.438107	0.0205276	0.931766	0.179373	0.797655
CPNE1	0.0952549	0.772766	0.0676452	0.777324	0.111993	0.913647
CPNE2	0.125009	0.700849	0.119738	0.621158	0.172135	0.811763
CPNE3	0.56088	0.0758458	0.223906	0.371892	0.546398	0.0911161
CPNE4	0.689953	0.0206571	0.122193	0.614558	0.555283	0.0838811
CPNE5	0.429075	0.181102	0.129795	0.593809	0.385072	0.339648
CPNE6	0.208344	0.518258	0.112152	0.640874	0.22254	0.704923
CPNE7	0.22547	0.482223	0.562607	0.0359727	0.580514	0.0644424
CPNE8	0.0843868	0.799412	0.040614	0.86571	0.0838708	0.950433
CPNE9	0.320431	0.316288	0.0130491	0.956341	0.22197	0.706879
CPO	0.0949728	0.773461	0.0271423	0.910234	0.0806547	0.954048
CPOX	0.105491	0.746993	0.338758	0.194982	0.327397	0.46506
CPPED1	0.246655	0.442644	0.257691	0.308838	0.360321	0.391402
CPQ	0.413927	0.197987	0.0659165	0.782985	0.325724	0.469286
CPS1	0.123832	0.703084	0.307182	0.232514	0.315492	0.492513
CPS1-IT1	0.298766	0.350301	0.159296	0.515768	0.319818	0.482806
CPSF1	0.114141	0.725963	0.0757174	0.750893	0.130946	0.884014
CPSF2	0.173266	0.593031	0.103111	0.66647	0.191914	0.771316
CPSF3	0.403299	0.209221	0.0470878	0.843686	0.304072	0.519613
CPSF4	0.204191	0.527533	0.00840823	0.971006	0.139955	0.868835
CPSF6	0.289924	0.364737	0.133951	0.581388	0.29436	0.542355
CPSF7	0.581172	0.0642394	0.231982	0.355153	0.566302	0.0755831
CPT1A	0.286362	0.369978	0.0475993	0.841378	0.225549	0.698916
CPT1C	0.778112	0.0059808	0.00844501	0.970956	0.527302	0.113193
CPT2	0.0318248	0.925528	0.0461747	0.846912	0.052675	0.978991
CPTP	0.140766	0.665655	0.0758719	0.750347	0.149034	0.853811
CPVL	0.203452	0.528845	0.0775507	0.745284	0.19263	0.769691
CPXCR1	0.139847	0.667494	0.170281	0.489716	0.221018	0.708631
CPXM1	0.0226149	0.946704	0.515766	0.0536741	0.407593	0.294677
CPXM2	0.0883533	0.79027	0.330968	0.204097	0.30984	0.504798
CR1	0.108409	0.739887	0.141522	0.562098	0.177684	0.801073
CR1L	0.438168	0.171786	0.00451076	0.984309	0.29486	0.541286
CR2	0.0570474	0.866519	0.206362	0.40994	0.192886	0.768957
CRABP1	0.494096	0.121667	0.35424	0.176588	0.601559	0.0489297
CRABP2	0.22344	0.486346	0.444129	0.0929107	0.488031	0.162511
CRACR2A	0.273955	0.392025	0.0336215	0.889687	0.206426	0.739507
CRACR2B	0.0523555	0.876971	0.424243	0.109235	0.357279	0.398107
CRADD	0.307888	0.335969	0.00957023	0.967296	0.21083	0.730232
CRAMP1	0.116948	0.719842	0.838841	0.000783	0.719711	0.0098514
CRAT	0.169729	0.602117	0.0104375	0.964271	0.118259	0.904287
CRAT37	0.197274	0.542033	0.0754232	0.751818	0.186824	0.78234
CRB1	0.635557	0.0390845	0.258004	0.308351	0.623017	0.0372983
CRB2	0.30152	0.345769	0.0227653	0.924945	0.21668	0.717856
CRB3	0.267051	0.405019	0.101986	0.669788	0.254342	0.634327
CRBN	0.246085	0.443549	0.0796286	0.739216	0.222999	0.703745
CRCP	0.290044	0.364435	0.061561	0.796463	0.23877	0.669497
CRCT1	0.00148372	0.996692	0.235819	0.348496	0.178043	0.8003
CREB1	0.220785	0.491551	0.0474653	0.842451	0.18119	0.794624
CREB3	0.0827722	0.803097	0.417554	0.115207	0.372662	0.365402
CREB3L1	0.374286	0.241877	0.0688372	0.77334	0.301218	0.52624
CREB3L2	0.132814	0.68463	0.0109124	0.962467	0.0937107	0.937913
CREB3L3	0.100454	0.759991	0.115549	0.631527	0.152342	0.847517
CREB3L4	0.32549	0.308136	0.0196547	0.934717	0.230465	0.688064
CREB5	0.19051	0.556442	0.0627017	0.792354	0.172476	0.810801
CREBBP	0.135944	0.676416	0.0118275	0.959988	0.0965268	0.93428
CREBL2	0.260882	0.416559	0.0224897	0.925915	0.189043	0.777653
CREBRF	0.52966	0.0954561	0.268972	0.290991	0.559986	0.079948
CREBZF	0.0598067	0.859252	0.127735	0.599293	0.134282	0.878577
CREG1	0.0761475	0.81822	0.0873523	0.715739	0.114254	0.91051
CREG2	0.421617	0.189473	0.0287181	0.905648	0.302307	0.523469
CRELD1	0.396733	0.216125	0.347255	0.18467	0.530481	0.109331
CRELD2	0.200606	0.535058	0.231123	0.356836	0.308811	0.507474
CREM	0.0314286	0.926169	0.047006	0.843976	0.0530469	0.978598
CRH	0.782725	0.0053923	0.160412	0.512439	0.647283	0.0279383
CRHBP	0.559414	0.0766179	0.0518418	0.826708	0.413084	0.284694
CRHR1	0.464006	0.147101	0.0673301	0.778004	0.360608	0.390572
CRHR2	0.161572	0.621494	0.277827	0.277657	0.318386	0.486258
CRIM1	0.407925	0.204506	0.145887	0.549962	0.383174	0.344104
CRIP1	0.230139	0.474611	0.14137	0.562582	0.259719	0.621298
CRIP2	0.000932621	0.997916	0.328596	0.206758	0.249019	0.646336
CRIP3	0.429188	0.181002	0.023082	0.924114	0.303082	0.522049
CRIPAK	0.0350847	0.917118	0.352449	0.179011	0.290411	0.55078
CRIPT	0.17629	0.586795	0.215762	0.390571	0.280588	0.572727
CRISP1	0.126243	0.698176	0.427447	0.106053	0.409607	0.290465
CRISP2	0.0438578	0.896693	0.190154	0.445624	0.171521	0.813075
CRISP3	0.22188	0.489502	0.0413138	0.863603	0.177198	0.802014
CRISPLD1	0.433296	0.176371	0.207913	0.407572	0.447996	0.22196
CRISPLD2	0.264444	0.40979	0.132517	0.585875	0.276062	0.583848
CRK	0.0428099	0.898692	0.0272476	0.909743	0.0455328	0.983177
CRKL	0.0694992	0.834631	0.199864	0.424259	0.196293	0.762287
CRLF1	0.612349	0.0485879	0.17239	0.485122	0.541514	0.0961615
CRLF2	0.127988	0.694469	0.143746	0.555592	0.192608	0.769739
CRLF3	0.269339	0.399925	0.231326	0.356686	0.355353	0.402424
CRLS1	0.324986	0.308824	0.213581	0.39474	0.379261	0.352498
CRMP1	0.477421	0.135692	0.0630116	0.791022	0.36634	0.378195
CRNDE	0.0755921	0.819454	0.175164	0.477914	0.18141	0.794027
CRNKL1	0.161322	0.622082	0.0670844	0.778979	0.156148	0.841077
CRNN	0.00649533	0.984279	0.26306	0.299788	0.202374	0.748997
CROCC	0.11969	0.71279	0.310493	0.228543	0.315243	0.492995
CROCCP2	0.0105395	0.974337	0.0857838	0.720497	0.0687711	0.966125
CROCCP3	0.197382	0.541839	0.0517136	0.827101	0.168663	0.81835
CROT	0.581711	0.0638417	0.00551454	0.980475	0.392504	0.324864
CRP	0.126434	0.697736	0.0746082	0.754676	0.13839	0.871336
CRTAC1	0.472983	0.138595	0.126845	0.601775	0.412436	0.28601
CRTAM	0.0637367	0.849629	0.279797	0.274429	0.253875	0.635467
CRTAP	0.597038	0.0553892	0.00702151	0.975512	0.404007	0.301385
CRTC1	0.146955	0.651742	0.283171	0.268757	0.312631	0.498047
CRTC2	0.0506825	0.880792	0.147513	0.546171	0.143334	0.863126
CRTC3	0.115806	0.722378	0.248749	0.324517	0.265138	0.609081
CRX	0.205233	0.525211	0.115755	0.630897	0.223211	0.703459
CRY1	0.0720478	0.828151	0.116145	0.629793	0.13363	0.87965
CRY2	0.360187	0.258965	0.0592328	0.803998	0.284317	0.564456
CRYAA	0.0582255	0.863159	0.22527	0.368941	0.208223	0.73552
CRYAB	0.139894	0.6672	0.00895234	0.968983	0.0969818	0.933296
CRYBA1	0.248549	0.438737	0.374363	0.153944	0.451323	0.216781
CRYBA2	0.207389	0.520358	0.407791	0.122663	0.449254	0.220069
CRYBA4	0.163784	0.616203	0.348957	0.182826	0.37458	0.361759
CRYBB1	0.159236	0.626053	0.569815	0.0329085	0.541359	0.0964022
CRYBB2	0.10795	0.741192	0.374282	0.15404	0.356376	0.400065
CRYBB2P1	0.258136	0.421381	0.232711	0.353811	0.348858	0.417628
CRYBB3	0.111621	0.732563	0.316483	0.220363	0.314404	0.494686
CRYBG1	0.0682195	0.838055	0.205688	0.411588	0.199908	0.754684
CRYBG2	0.157989	0.628834	0.504631	0.0588259	0.490388	0.159008
CRYBG3	0.346103	0.278622	0.0283388	0.906974	0.251054	0.641893
CRYGA	0.205688	0.524273	0.202629	0.418166	0.290328	0.551068
CRYGB	0.0973413	0.767981	0.234029	0.351331	0.241357	0.663559
CRYGC	0.172119	0.596173	0.205889	0.41092	0.27018	0.5973
CRYGD	0.231505	0.47135	0.288391	0.260159	0.373705	0.363355
CRYGN	0.0288212	0.933368	0.000489792	0.998284	0.0155146	0.997482
CRYGS	0.182816	0.572156	0.119634	0.621396	0.211066	0.729745
CRYL1	0.301571	0.345573	0.167174	0.495769	0.32777	0.463747
CRYM	0.532861	0.0935003	0.144154	0.554675	0.466156	0.193664
CRYZ	0.0561727	0.86875	0.514367	0.0545493	0.429164	0.25449
CRYZL1	0.277422	0.386194	0.0105936	0.963874	0.191057	0.772969
CS	0.586047	0.0613274	0.376311	0.152072	0.680587	0.0168963
CSAD	0.0719543	0.828199	0.180135	0.466571	0.182778	0.790844
CSDC2	0.330256	0.301718	0.204325	0.414932	0.375699	0.359353
CSDE1	0.0919871	0.780369	0.240496	0.340013	0.242716	0.660443
CSE1L	0.496757	0.119488	0.181231	0.464293	0.470304	0.188038
CSF1	0.420833	0.19046	0.126748	0.602165	0.377166	0.356354
CSF1R	0.330237	0.301767	0.0164238	0.944227	0.231183	0.686705
CSF2	0.486527	0.127595	0.211831	0.39906	0.486933	0.163933
CSF2RA	0.346604	0.277784	0.211787	0.399309	0.39247	0.324966
CSF2RB	0.173103	0.593574	0.275904	0.280144	0.324689	0.472065
CSF3	0.166108	0.610943	0.157259	0.521001	0.228726	0.691577
CSF3R	0.388559	0.226487	0.285938	0.263957	0.477809	0.177376
CSGALNACT1	0.570366	0.0701969	0.104	0.663695	0.460587	0.202785
CSGALNACT2	0.131403	0.687779	0.552883	0.0389125	0.509554	0.132877
CSH1	0.157017	0.630739	0.210356	0.402253	0.263424	0.613007
CSHL1	0.288685	0.366572	0.159449	0.515524	0.313133	0.497027
CSK	0.381938	0.233314	0.357431	0.172687	0.528322	0.112276
CSMD1	0.468646	0.142993	0.0108594	0.962606	0.320311	0.481918
CSMD2	0.0106365	0.973947	0.0968958	0.685294	0.0773822	0.957568
CSMD2-AS1	0.3172	0.321598	0.543064	0.0423804	0.62739	0.0353526
CSMD3	0.204321	0.527293	0.079356	0.740049	0.194604	0.765634
CSN1S1	0.268754	0.401379	0.0173678	0.941381	0.190416	0.774359
CSN1S2AP	0.0572668	0.86608	0.430876	0.103205	0.365694	0.379372
CSN2	0.230765	0.473054	0.298653	0.24402	0.381098	0.348637
CSN3	0.0748603	0.82145	0.568086	0.0333579	0.483087	0.169829
CSNK1A1	0.296237	0.354221	0.216736	0.388426	0.362286	0.386419
CSNK1A1P1	0.0250924	0.941106	0.25751	0.309285	0.210656	0.73048
CSNK1D	0.278629	0.383863	0.304395	0.236547	0.417815	0.275344
CSNK1E	0.0847558	0.798639	0.0124996	0.958034	0.0624989	0.971645
CSNK1G1	0.121792	0.707541	0.0732971	0.759252	0.134249	0.878717
CSNK1G2	0.00785581	0.980906	0.284658	0.266372	0.219902	0.711223
CSNK1G2-AS1	0.47656	0.136324	0.331007	0.204046	0.571857	0.0710176
CSNK1G3	0.206327	0.523	0.0874509	0.715406	0.202183	0.749429
CSNK2A1	0.569818	0.0705339	0.190655	0.444216	0.526857	0.113678
CSNK2A2	0.255494	0.425726	0.354063	0.177016	0.440399	0.233901
CSNK2B	0.183474	0.570952	0.231988	0.355105	0.297915	0.534146
CSPG4	0.0895966	0.787726	0.0559184	0.814078	0.0991564	0.930212
CSPG4P1Y	0.269572	0.399337	0.0613758	0.796934	0.224812	0.700564
CSPG4P5	0.0894288	0.788124	0.357379	0.172833	0.330878	0.456816
CSPG5	0.335314	0.294473	0.157549	0.520305	0.34314	0.428346
CSPP1	0.152831	0.63907	0.399637	0.128558	0.406163	0.297459
CSRNP1	0.293051	0.359747	0.0354575	0.883716	0.220726	0.709416
CSRNP2	0.631196	0.0409832	0.0887747	0.711703	0.48993	0.159736
CSRNP3	0.548582	0.0840183	0.0164406	0.944125	0.378549	0.353965
CSRP1	0.428504	0.181583	0.147466	0.546415	0.398277	0.312803
CSRP2	0.452175	0.157766	0.0340539	0.8883	0.327033	0.465855
CSRP3	0.173391	0.592686	0.109902	0.647465	0.197222	0.760226
CST1	0.178141	0.582579	0.67123	0.0110748	0.632109	0.0334824
CST11	0.0898756	0.786739	0.0519055	0.826265	0.0962586	0.934474
CST13P	0.20718	0.520755	0.0654587	0.784127	0.185846	0.78443
CST2	0.149743	0.645282	0.0308863	0.898819	0.120497	0.900677
CST3	0.321378	0.314291	0.270011	0.289618	0.420222	0.271156
CST4	0.137541	0.672794	0.062693	0.792501	0.136722	0.874051
CST5	0.0593818	0.860278	0.104073	0.663549	0.115798	0.907933
CST6	0.134948	0.679708	0.324292	0.211984	0.336151	0.444387
CST7	0.139807	0.66764	0.0228736	0.924548	0.107629	0.919039
CST8	0.244601	0.446043	0.0431026	0.85736	0.193907	0.767126
CST9	0.156735	0.631426	0.457049	0.0838629	0.452949	0.214484
CST9L	0.23365	0.466399	0.270545	0.288542	0.361429	0.388482
CSTA	0.284297	0.372919	0.282646	0.269473	0.404915	0.299954
CSTB	0.189551	0.558073	0.18709	0.452138	0.267488	0.603547
CSTF1	0.525106	0.0989782	0.111187	0.643686	0.43557	0.242518
CSTF2	0.341321	0.285664	0.158228	0.518389	0.347716	0.419353
CSTF2T	0.234786	0.464307	0.0942953	0.693071	0.226653	0.696525
CSTF3	0.27937	0.382041	0.493282	0.0642625	0.563576	0.0771915
CSTF3-AS1	0.187239	0.563446	0.180271	0.466325	0.260684	0.618854
CSTL1	0.0784852	0.812807	0.211864	0.398916	0.211585	0.728703
CT55	0.0575807	0.86506	0.2644	0.297666	0.23788	0.671895
CT62	0.0845351	0.79908	0.329253	0.20604	0.305945	0.514911
CT83	0.22394	0.485426	0.312286	0.225782	0.386976	0.336216
CTAG2	0.11882	0.715355	0.933689	5.09e-05	0.793916	0.0033974
CTAGE1	0.0596122	0.85988	0.294528	0.250136	0.262421	0.614991
CTAGE11P	0.155121	0.635054	0.184243	0.457641	0.242063	0.662283
CTB-113P19.1	0.0815288	0.806079	0.584378	0.0289368	0.500117	0.146437
CTBP1	0.389145	0.225678	0.0228171	0.924646	0.275855	0.584298
CTBP1-AS	0.135224	0.678767	0.143265	0.55735	0.197121	0.760529
CTBP1-AS2	0.0604202	0.857597	0.35934	0.169884	0.312809	0.497567
CTBP2	0.401418	0.211017	0.0932365	0.696758	0.338292	0.439543
CTBS	0.2781	0.384489	0.111233	0.643591	0.26891	0.600367
CTC1	0.583324	0.0627763	0.165522	0.499904	0.516645	0.125243
CTC-338M12.4	0.278851	0.383325	0.0406551	0.865609	0.215139	0.720968
CTCF	0.114753	0.724942	0.0766406	0.74806	0.13207	0.882062
CTCFL	0.0912946	0.782266	0.324868	0.211102	0.307135	0.511844
CTD-2194D22.4	0.0762349	0.818072	0.219824	0.380712	0.216189	0.719027
CTD-2297D10.2	0.299453	0.349465	0.13235	0.586502	0.29956	0.529707
CTD-2350J17.1	0.332162	0.299309	0.383576	0.144411	0.514836	0.127469
CTD-3080P12.3	0.144997	0.656168	0.568964	0.0332589	0.531095	0.108552
CTDNEP1	0.28012	0.380866	0.271995	0.286111	0.393905	0.321796
CTDP1	0.183756	0.570365	0.616508	0.0213736	0.593815	0.0540527
CTDSP1	0.477926	0.135257	0.220197	0.38002	0.487563	0.163253
CTDSP2	0.543762	0.0868471	0.156115	0.524112	0.482711	0.170606
CTDSPL	0.0582629	0.862905	0.123318	0.61211	0.129843	0.885792
CTDSPL2	0.146367	0.653165	0.357927	0.171963	0.369725	0.371654
CTF1	0.388756	0.226249	0.131689	0.58827	0.359318	0.39332
CTGF	0.262465	0.412859	0.200674	0.422603	0.327141	0.465753
CTH	0.102736	0.754475	0.175246	0.477667	0.199791	0.754874
CTHRC1	0.468748	0.142896	0.191394	0.442344	0.459217	0.205031
CTIF	0.418408	0.192956	0.108661	0.651214	0.361621	0.388173
CTLA4	0.362421	0.256221	0.149561	0.541429	0.35529	0.402571
CTNNA1	0.249177	0.437431	0.0694736	0.771321	0.217276	0.71684
CTNNA2	0.110083	0.735876	0.0919691	0.701187	0.140706	0.867276
CTNNA3	0.0920562	0.780175	0.148246	0.544319	0.17182	0.812404
CTNNAL1	0.0985859	0.764722	0.038381	0.873281	0.091736	0.941042
CTNNB1	0.474789	0.13758	0.043868	0.854841	0.349842	0.415058
CTNNBIP1	0.512038	0.108383	0.362973	0.166113	0.620383	0.0386972
CTNNBL1	0.122632	0.705846	0.397907	0.130134	0.384453	0.341917
CTNND2	0.572513	0.0691098	0.026448	0.912476	0.402396	0.305109
CTNS	0.144262	0.657529	0.0481029	0.839845	0.130038	0.885442
CTPS1	0.389638	0.225247	0.253999	0.315422	0.453974	0.213463
CTPS2	0.281241	0.378457	0.00937859	0.967876	0.192699	0.769443
CTR9	0.118468	0.716031	0.264893	0.296991	0.27935	0.576172
CTRB2	0.0499202	0.882165	0.389494	0.137631	0.328912	0.460942
CTRC	0.200315	0.53579	0.00413117	0.98541	0.13405	0.878909
CTRL	0.115694	0.722715	0.0375526	0.875869	0.102644	0.926141
CTSA	0.340673	0.286892	0.245516	0.331132	0.414406	0.28243
CTSB	0.11674	0.720189	0.522768	0.0504555	0.476499	0.179571
CTSC	0.105137	0.747677	0.330803	0.204248	0.32104	0.480515
CTSD	0.0782662	0.813345	0.338149	0.195729	0.308555	0.508417
CTSE	0.279428	0.38189	0.166066	0.498488	0.311975	0.499509
CTSF	0.106781	0.743694	0.0218659	0.927873	0.084566	0.949709
CTSG	0.0729608	0.826002	0.596737	0.0259666	0.503839	0.141129
CTSH	0.503754	0.114201	0.155073	0.527138	0.45491	0.211762
CTSK	0.0242512	0.943003	0.197242	0.430034	0.16374	0.827481
CTSL	0.0179703	0.957373	0.0475755	0.841666	0.0444023	0.983961
CTSLP8	0.0898013	0.786884	0.405988	0.12382	0.368511	0.374013
CTSO	0.232532	0.468941	0.118208	0.624476	0.243521	0.659034
CTSS	0.478405	0.134672	0.0148595	0.949706	0.329973	0.458503
CTSV	0.316296	0.322578	0.00825287	0.971695	0.215491	0.720293
CTSW	0.0341492	0.919364	0.0118116	0.960037	0.0278171	0.993909
CTSZ	0.186121	0.566086	0.413064	0.11814	0.438956	0.236007
CTTN	0.176321	0.586698	0.215314	0.391448	0.280265	0.573796
CTTNBP2	0.189795	0.557719	0.205113	0.413065	0.281513	0.570328
CTTNBP2NL	0.139029	0.669326	0.0171507	0.942273	0.102703	0.925994
CTU2	0.235887	0.462009	0.291352	0.25506	0.37894	0.353129
CTXN1	0.265428	0.407788	0.0877947	0.714805	0.242333	0.661606
CTXN3	0.265643	0.407442	0.138727	0.569354	0.281647	0.570086
CUBN	0.216244	0.500644	0.044335	0.854116	0.175718	0.805097
CUEDC1	0.0933083	0.777359	0.183693	0.458708	0.199924	0.754588
CUEDC2	0.382487	0.232823	0.165695	0.499568	0.38124	0.348142
CUL1	0.328068	0.304721	0.225257	0.368992	0.39032	0.329698
CUL2	0.651812	0.032702	0.0179303	0.940122	0.449361	0.219878
CUL3	0.452381	0.157624	0.172456	0.484874	0.433608	0.247421
CUL4A	0.190965	0.555314	0.3491	0.182536	0.393034	0.323851
CUL4B	0.00462307	0.989141	0.0213626	0.929521	0.0152361	0.997531
CUL5	0.207749	0.519838	0.314745	0.222715	0.377941	0.355032
CUL7	0.117682	0.717683	0.232931	0.353517	0.254239	0.634631
CUL9	0.137714	0.672647	0.242141	0.336995	0.274841	0.58639
CUTA	0.415861	0.196189	0.244928	0.332197	0.464696	0.196411
CUTC	0.0459719	0.890891	0.185697	0.45457	0.16952	0.816845
CUX1	0.305176	0.340412	0.13547	0.57828	0.305821	0.515302
CUX2	0.43019	0.18004	0.276016	0.279999	0.498273	0.148904
CUZD1	0.00914272	0.977194	0.33209	0.203132	0.257247	0.626796
CWC15	0.341607	0.285275	0.168006	0.493946	0.355429	0.402044
CWC22	0.231038	0.472759	0.227661	0.364415	0.326687	0.466881
CWC25	0.000893826	0.998116	0.0836563	0.72743	0.0606255	0.973496
CWC27	0.430916	0.179356	0.079132	0.740775	0.347353	0.420229
CWF19L1	0.239061	0.455562	0.0336467	0.889547	0.182897	0.790454
CWF19L2	0.409709	0.202551	0.0286368	0.905844	0.294208	0.542743
CWH43	0.0960209	0.770675	0.149859	0.540311	0.175736	0.804949
CX3CL1	0.616348	0.0472351	0.115947	0.630415	0.500806	0.145451
CX3CR1	0.106276	0.745001	0.645654	0.015356	0.563941	0.0769486
CXADR	0.487702	0.12686	0.423189	0.110367	0.650268	0.0264132
CXCL1	0.149228	0.646703	0.27406	0.283015	0.307158	0.511799
CXCL10	0.0749769	0.821005	0.373885	0.154587	0.333818	0.450412
CXCL11	0.00632875	0.984759	0.095023	0.690485	0.0730348	0.96166
CXCL12	0.10764	0.742086	0.156186	0.52382	0.188443	0.77926
CXCL13	0.0708187	0.831273	0.387937	0.139842	0.341818	0.431042
CXCL14	0.430961	0.17931	0.0255254	0.915163	0.306158	0.514333
CXCL16	0.575812	0.0675131	0.393678	0.133866	0.687035	0.0154162
CXCL17	0.0660486	0.843521	0.240078	0.340879	0.224891	0.700324
CXCL2	0.159105	0.626499	0.122019	0.614898	0.196899	0.76082
CXCL3	0.089144	0.788652	0.153182	0.531697	0.17365	0.808681
CXCL5	0.204347	0.52714	0.045872	0.848129	0.168871	0.817921
CXCL6	0.0340665	0.919665	0.567191	0.0338452	0.454869	0.211856
CXCL8	0.0133003	0.968084	0.2611	0.302637	0.205459	0.742009
CXCL9	0.198363	0.539675	0.0907945	0.704949	0.19938	0.755653
CXCR1	0.0295115	0.930939	0.0775292	0.745333	0.0752266	0.960168
CXCR2	0.335003	0.294964	0.278631	0.276231	0.436046	0.241504
CXCR3	0.108345	0.740178	0.311259	0.227083	0.308175	0.509244
CXCR4	0.477531	0.135593	0.263372	0.299395	0.520499	0.120572
CXCR5	0.138001	0.671769	0.201243	0.421199	0.243582	0.658836
CXCR6	0.288131	0.367543	0.255167	0.31358	0.38637	0.337296
CXorf21	0.309956	0.332763	0.0194065	0.93544	0.21979	0.711416
CXorf23	0.0988591	0.764236	0.00835429	0.971294	0.0688288	0.966029
CXorf36	0.626233	0.0429235	0.104656	0.661763	0.498794	0.148089
CXorf38	0.0423975	0.899241	0.158636	0.517219	0.146297	0.857778
CXorf40A	0.784575	0.0051013	0.0967593	0.685634	0.59958	0.0501397
CXorf40B	0.784084	0.0051979	0.00372508	0.987828	0.527702	0.112851
CXorf56	0.37136	0.244712	0.259997	0.304881	0.446252	0.224899
CXorf57	0.101001	0.758592	0.0631815	0.790494	0.112438	0.913005
CXorf58	0.0678632	0.839039	0.00285634	0.990926	0.0436826	0.984598
CXorf65	0.154903	0.635597	0.0765008	0.748395	0.159058	0.836555
CXorf67	0.448447	0.161479	0.210585	0.401675	0.460276	0.203271
CXXC1	0.272149	0.395008	0.0927642	0.698205	0.25069	0.642526
CXXC1P1	0.0954355	0.772265	0.133311	0.583016	0.162615	0.830043
CXXC4	0.112075	0.731009	0.0223104	0.926552	0.0884804	0.945396
CXXC5	0.100142	0.761081	0.0978368	0.681647	0.13851	0.87109
CYB561	0.354597	0.266258	0.13253	0.585827	0.336913	0.442983
CYB561A3	0.28625	0.370221	0.139943	0.566405	0.296488	0.537513
CYB561D1	0.483941	0.129744	0.393712	0.133774	0.625061	0.0365227
CYB561D2	0.16929	0.603174	0.391239	0.136148	0.410812	0.288703
CYB5A	0.138864	0.66982	0.0106289	0.96363	0.0975759	0.932614
CYB5B	0.566142	0.0723582	0.113016	0.638678	0.46467	0.196462
CYB5D1	0.131639	0.687253	0.117353	0.626769	0.174775	0.807104
CYB5D2	0.233708	0.466301	0.199429	0.425084	0.306777	0.51247
CYB5R1	0.00615879	0.985247	0.0529761	0.822369	0.0405844	0.986435
CYB5R2	0.0837651	0.801016	0.235863	0.348396	0.233605	0.681594
CYB5R3	0.235701	0.462779	0.249502	0.323161	0.34663	0.421397
CYB5R4	0.151228	0.642335	0.512443	0.0553213	0.491833	0.157249
CYB5RL	0.08058	0.808051	0.173668	0.48203	0.183625	0.789078
CYBA	0.472922	0.138692	0.38954	0.137528	0.614416	0.041936
CYBB	0.384713	0.230779	0.113579	0.63697	0.342663	0.429236
CYBRD1	0.602854	0.0529238	0.123517	0.611526	0.497521	0.149731
CYC1	0.703244	0.017196	0.299782	0.242365	0.700825	0.012144
CYCS	0.691186	0.0203659	0.0163507	0.944616	0.474718	0.182005
CYFIP1	0.484087	0.1295	0.0164079	0.944373	0.334999	0.447678
CYFIP2	0.471775	0.139473	0.0513784	0.828321	0.353584	0.406498
CYGB	0.368733	0.248272	0.333258	0.201678	0.50082	0.1454
CYHR1	0.0238142	0.943936	0.0524758	0.824024	0.0521147	0.979584
CYLC1	0.366161	0.251604	0.382589	0.145474	0.537021	0.101795
CYLC2	0.199188	0.538026	0.0838933	0.726695	0.194629	0.765545
CYLD	0.102549	0.754821	0.157474	0.520609	0.185997	0.783991
CYMP	0.0617732	0.854236	0.393303	0.134154	0.339841	0.435552
CYMP-AS1	0.290084	0.364237	0.781872	0.0023427	0.792743	0.0034478
CYP11A1	0.373646	0.24251	0.147298	0.546805	0.361126	0.389396
CYP11B1	0.399985	0.21267	0.0794689	0.739807	0.326738	0.466582
CYP11B2	0.299532	0.349266	0.0995683	0.676837	0.274402	0.587857
CYP17A1	0.370221	0.246237	0.259894	0.305081	0.445404	0.226272
CYP19A1	0.117138	0.719003	0.142924	0.558229	0.184654	0.786515
CYP1A1	0.355577	0.264745	0.0759119	0.750198	0.294033	0.54304
CYP1A2	0.284012	0.373495	0.521557	0.0509826	0.588454	0.0586471
CYP1B1	0.0815904	0.805924	0.179297	0.468771	0.188636	0.778782
CYP1B1-AS1	0.140114	0.666858	0.265406	0.296065	0.294353	0.542402
CYP20A1	0.241364	0.451714	0.0202665	0.93282	0.174161	0.808139
CYP24A1	0.149338	0.646356	0.257206	0.30978	0.294271	0.5426
CYP26A1	0.416488	0.195252	0.0169421	0.942816	0.289789	0.552343
CYP26B1	0.442822	0.167119	0.330767	0.204298	0.548904	0.0889359
CYP27A1	0.175387	0.588635	0.0690917	0.772654	0.167184	0.82062
CYP27B1	0.166976	0.608213	0.245368	0.331229	0.297071	0.536154
CYP27C1	0.311064	0.330967	0.0728333	0.760332	0.261625	0.616519
CYP2A13	0.124876	0.701138	0.157572	0.520159	0.201141	0.751925
CYP2A6	0.0417005	0.901696	0.442325	0.0941811	0.363994	0.382981
CYP2A7	0.255477	0.425828	0.563006	0.0356342	0.601072	0.0492148
CYP2A7P1	0.146239	0.653309	0.51888	0.0523309	0.493416	0.155127
CYP2B6	0.191812	0.55363	0.313124	0.224953	0.365938	0.378935
CYP2B7P	0.274682	0.390854	0.202739	0.417966	0.336974	0.442732
CYP2C18	0.121961	0.707102	0.24899	0.324324	0.269477	0.599199
CYP2C19	0.217758	0.498034	0.601092	0.0245392	0.604906	0.0472385
CYP2C8	0.357894	0.262019	0.11291	0.638969	0.324049	0.474078
CYP2C9	0.201725	0.53275	0.219311	0.381691	0.300482	0.527742
CYP2D6	0.217536	0.498334	0.331452	0.203668	0.397394	0.314114
CYP2E1	0.318882	0.31917	0.353814	0.177418	0.482986	0.16997
CYP2F1	0.080935	0.807333	0.0041299	0.98546	0.0534837	0.978303
CYP2J2	0.252586	0.431238	0.109512	0.648593	0.250368	0.643555
CYP2R1	0.484647	0.129118	0.240386	0.340353	0.507624	0.13613
CYP2S1	0.381578	0.233712	0.125399	0.605921	0.349637	0.41577
CYP2U1	0.439498	0.170328	0.0364108	0.879754	0.32029	0.482015
CYP2W1	0.206294	0.523148	0.523202	0.0502134	0.53727	0.101411
CYP39A1	0.162892	0.618421	0.159332	0.515719	0.22815	0.693105
CYP3A4	0.292423	0.360656	0.644456	0.0156934	0.688644	0.0151287
CYP3A43	0.314916	0.324776	0.428927	0.104745	0.538074	0.100497
CYP3A5	0.148936	0.647197	0.43993	0.0961391	0.434522	0.245
CYP3A7-CYP3A51P	0.0817112	0.805582	0.232427	0.354334	0.229576	0.689914
CYP46A1	0.239678	0.454246	0.0538788	0.819879	0.198873	0.756817
CYP4A11	0.0144044	0.965154	0.219807	0.380759	0.174448	0.807742
CYP4B1	0.371754	0.244224	0.149062	0.542554	0.361205	0.389301
CYP4F11	0.166759	0.608845	0.0239062	0.921138	0.126612	0.891044
CYP4F12	0.443426	0.166535	0.185873	0.453981	0.437882	0.238057
CYP4F2	0.393912	0.219772	0.0675572	0.777565	0.313479	0.496444
CYP4F22	0.0208271	0.951238	0.61313	0.0223036	0.481262	0.172696
CYP4F3	0.245729	0.444309	0.246526	0.328771	0.351109	0.411711
CYP4F30P	0.164126	0.61562	0.62068	0.0202514	0.583776	0.0622036
CYP4F35P	0.0514534	0.878991	0.0958458	0.688225	0.104121	0.923684
CYP4F8	0.0037173	0.991232	0.270093	0.289369	0.205908	0.741118
CYP4V2	0.321007	0.314914	0.0304837	0.900189	0.235767	0.67704
CYP4X1	0.624798	0.0436657	0.0790665	0.741025	0.478146	0.176641
CYP4Z1	0.475019	0.137152	0.0536822	0.820708	0.357545	0.397287
CYP4Z2P	0.0477246	0.886827	0.625198	0.0189912	0.508695	0.134377
CYP51A1-AS1	0.0797851	0.80999	0.0868869	0.716859	0.116351	0.907141
CYP7A1	0.0581732	0.863461	0.099997	0.675189	0.111848	0.913847
CYP7B1	0.0548514	0.870777	0.125499	0.605733	0.129218	0.886771
CYP8B1	0.170203	0.600472	0.0283627	0.906873	0.132363	0.88148
CYR61	0.460358	0.150702	0.157445	0.52071	0.427448	0.257271
CYS1	0.323282	0.311529	0.229436	0.360597	0.390304	0.329746
CYSLTR1	0.162463	0.619289	0.252156	0.317859	0.299245	0.530629
CYSLTR2	0.405556	0.206692	0.597354	0.0257729	0.72877	0.0088697
CYSRT1	0.121275	0.708804	0.54855	0.0404132	0.499387	0.147308
CYSTM1	0.38063	0.234834	0.0349256	0.88521	0.27942	0.575888
CYTH1	0.0416472	0.901794	0.134355	0.580513	0.127118	0.890257
CYTH2	0.159849	0.624915	0.0678518	0.776748	0.155745	0.841759
CYTH3	0.0709237	0.831124	0.432795	0.101594	0.376387	0.35808
CYTH4	0.216157	0.5008	0.332655	0.202588	0.397388	0.314164
CYTIP	0.270852	0.397292	0.121128	0.617294	0.271628	0.593745
CYTL1	0.299695	0.348928	0.174471	0.479938	0.332115	0.454078
CYTOR	0.325054	0.308585	0.00339787	0.989003	0.217668	0.715705
CYYR1	0.410231	0.202059	0.110852	0.644556	0.357787	0.396748
D21S2088E	0.155309	0.634718	0.339485	0.193978	0.361576	0.388226
D21S2090E	0.29526	0.355995	0.133224	0.583207	0.297402	0.535469
D2HGDH	0.0837076	0.801061	0.16392	0.50407	0.178239	0.799859
DAAM1	0.420069	0.191184	0.274618	0.281997	0.490368	0.159104
DAAM2	0.255684	0.425477	0.0435098	0.855874	0.2017	0.750508
DAB1	0.174776	0.589952	0.0760717	0.749751	0.17214	0.811667
DAB1-AS1	0.185257	0.567663	0.0189229	0.93703	0.135263	0.876715
DAB2	0.622074	0.0449308	0.0685119	0.774655	0.468191	0.190357
DAB2IP	0.225843	0.481492	0.110534	0.64552	0.233106	0.683164
DACH1	0.0258647	0.939368	0.00869465	0.970213	0.0198292	0.99631
DACH2	0.428283	0.181731	0.00401221	0.986052	0.287806	0.556637
DACT1	0.0950471	0.773363	0.204543	0.414586	0.217133	0.716989
DACT2	0.208537	0.517917	0.104715	0.661615	0.216951	0.717369
DACT3	0.149178	0.646899	0.362724	0.166454	0.375311	0.360085
DACT3-AS1	0.034896	0.91755	0.094263	0.693166	0.0917293	0.941089
DAD1	0.0710274	0.830876	0.0740615	0.756473	0.100577	0.928492
DAG1	0.40664	0.205543	0.149521	0.541528	0.385101	0.339498
DAGLA	0.509786	0.11019	0.124168	0.609651	0.435214	0.243446
DAGLB	0.267904	0.402887	0.166629	0.497206	0.30463	0.518198
DALRD3	0.12768	0.695003	0.429088	0.104647	0.411839	0.287037
DANCR	0.40298	0.2096	0.0590071	0.804496	0.313023	0.497178
DAND5	0.252084	0.432065	0.529393	0.0471496	0.572932	0.0702463
DANT2	0.0765122	0.817386	0.121608	0.616088	0.140844	0.867028
DAO	0.0405553	0.903738	0.248716	0.324568	0.214329	0.722614
DAOA	0.213017	0.50851	0.0422261	0.860274	0.171919	0.812257
DAOA-AS1	0.0997842	0.762166	0.367247	0.161502	0.345454	0.424061
DAP	0.134339	0.680931	0.141899	0.561309	0.195473	0.764061
DAP3	0.0474444	0.887362	0.246534	0.328723	0.2173	0.716696
DAPK1	0.0255813	0.939851	0.202648	0.418118	0.168796	0.818108
DAPK1-IT1	0.174857	0.589706	0.43482	0.100479	0.448085	0.221625
DAPK2	0.0527069	0.876038	0.288538	0.259775	0.253154	0.637098
DAPK3	0.211232	0.512591	0.606956	0.0230829	0.605012	0.0471917
DAPL1	0.45769	0.15251	0.50741	0.0578584	0.694783	0.0134729
DAPP1	0.383762	0.231811	0.294293	0.250479	0.480996	0.173086
DARS	0.339483	0.288576	0.0759115	0.75025	0.283171	0.566931
DARS2	0.273556	0.392613	0.352311	0.179107	0.45124	0.217023
DARS-AS1	0.212263	0.510067	0.47392	0.074188	0.503398	0.14172
DAW1	0.00242408	0.994595	0.160244	0.513028	0.120557	0.900476
DAXX	0.227507	0.47872	0.12343	0.611821	0.244146	0.657385
DAZAP1	0.247429	0.441472	0.383282	0.144743	0.457426	0.207402
DAZAP2	0.0908903	0.783136	0.177639	0.472171	0.193637	0.76768
DAZL	0.0597658	0.85955	0.301761	0.239749	0.268087	0.602085
DBF4	0.148112	0.649311	0.426383	0.107119	0.423547	0.26394
DBF4B	0.0942946	0.774917	0.19269	0.440402	0.20751	0.737153
DBH	0.00204055	0.995519	0.357375	0.172884	0.271899	0.593258
DBH-AS1	0.111997	0.731295	0.154076	0.529184	0.18976	0.77566
DBI	0.418745	0.192601	0.173263	0.483005	0.411529	0.287781
DBIL5P	0.64589	0.0346948	0.112744	0.63956	0.51828	0.123385
DBIL5P2	0.261234	0.415932	0.130333	0.592203	0.272216	0.59234
DBN1	0.0788079	0.811931	0.00870694	0.970163	0.0555681	0.976782
DBNDD1	0.401605	0.210761	0.304806	0.235623	0.501123	0.144775
DBP	0.107408	0.74242	0.412103	0.118786	0.385096	0.339548
DBR1	0.115769	0.722422	0.236287	0.347074	0.255529	0.631515
DBT	0.0393364	0.906648	0.116504	0.628962	0.11183	0.913947
DCAF1	0.232158	0.469774	0.0135559	0.95475	0.162787	0.82956
DCAF10	0.128921	0.69254	0.578993	0.0304114	0.527959	0.112559
DCAF11	0.265286	0.408129	0.184123	0.458084	0.316317	0.490389
DCAF12	0.640685	0.0371325	0.237589	0.344588	0.610778	0.0439331
DCAF12L1	0.260047	0.418003	0.0628044	0.791956	0.219483	0.712054
DCAF12L2	0.623545	0.0443981	0.0624046	0.793272	0.464487	0.19681
DCAF13	0.408337	0.204034	0.0921897	0.700393	0.342157	0.430319
DCAF15	0.17347	0.592398	0.129864	0.593466	0.212627	0.726199
DCAF16	0.382059	0.233217	0.0598288	0.802205	0.299536	0.529898
DCAF17	0.0661362	0.843423	0.30907	0.230774	0.278006	0.579258
DCAF4	0.288212	0.367497	0.140381	0.565017	0.29815	0.533467
DCAF4L1	0.0946235	0.774243	0.118991	0.622967	0.151054	0.849885
DCAF4L2	0.408057	0.204359	0.117883	0.625514	0.361727	0.387837
DCAF5	0.136446	0.675443	0.415441	0.11644	0.40726	0.295357
DCAF6	0.442819	0.167167	0.063177	0.790544	0.343116	0.428443
DCAF7	0.213597	0.506772	0.0169409	0.942865	0.152865	0.846705
DCAF8	0.171479	0.597794	0.451279	0.0879205	0.458463	0.206145
DCAKD	0.229706	0.475358	0.153163	0.531841	0.268496	0.601242
DCBLD1	0.229505	0.47546	0.181995	0.461745	0.290534	0.550439
DCBLD2	0.14591	0.653988	0.440033	0.0959894	0.432559	0.249411
DCC	0.16975	0.602021	0.0912817	0.703279	0.180444	0.796188
DCD	0.187648	0.562871	0.232974	0.353327	0.30149	0.525459
DCDC2	0.131863	0.686961	0.269633	0.290358	0.292035	0.547186
DCDC2B	0.251103	0.433746	0.111247	0.643443	0.250701	0.64238
DCHS1	0.0311114	0.92675	0.300469	0.241579	0.247756	0.649403
DCHS2	0.351276	0.27159	0.11138	0.642853	0.318407	0.486206
DCK	0.328494	0.304101	0.0820567	0.732608	0.280481	0.573164
DCLK1	0.333367	0.297535	0.0358051	0.882044	0.248201	0.648331
DCLK2	0.467127	0.144466	0.360586	0.168423	0.588239	0.0588404
DCLK3	0.270885	0.397195	0.216511	0.389063	0.345003	0.424791
DCLRE1A	0.300169	0.348243	0.199635	0.424602	0.351788	0.410461
DCLRE1B	0.423624	0.186643	0.132515	0.585921	0.383485	0.343427
DCLRE1C	0.356106	0.264313	0.0677432	0.776944	0.288108	0.555911
DCN	0.108512	0.73961	0.284892	0.265786	0.288011	0.556155
DCP1A	0.0354666	0.91637	0.0899444	0.707222	0.0887932	0.945152
DCP1B	0.168363	0.605408	0.305102	0.235185	0.343945	0.426975
DCP2	0.069704	0.834196	0.133137	0.583393	0.145115	0.859674
DCPS	0.544034	0.0865017	0.208698	0.406242	0.523333	0.117518
DCST1	0.168926	0.604193	0.013622	0.954361	0.120165	0.901167
DCST1-AS1	0.0673001	0.840308	0.429796	0.104116	0.371635	0.367306
DCST2	0.0373519	0.911446	0.358192	0.171325	0.296358	0.537652
DCSTAMP	0.145193	0.655677	0.060196	0.801284	0.139966	0.868741
DCT	0.0307971	0.927429	0.148135	0.544465	0.130393	0.884848
DCTD	0.281623	0.377738	0.10855	0.651606	0.269224	0.599683
DCTN1	0.759427	0.0082278	0.168905	0.492201	0.638092	0.031775
DCTN1-AS1	0.676455	0.0240112	0.0106556	0.963532	0.460397	0.203082
DCTN2	0.173056	0.593763	0.334022	0.200658	0.369352	0.372482
DCTN3	0.697009	0.0187172	0.180778	0.465212	0.605099	0.0470419
DCTN4	0.080376	0.808591	0.214183	0.393471	0.214645	0.721833
DCTN5	0.807566	0.0036287	0.153061	0.532327	0.658394	0.0234492
DCTN6	0.350887	0.272411	0.0103495	0.964512	0.240448	0.666093
DCTPP1	0.600552	0.0537089	0.0672583	0.778436	0.452703	0.214876
DCUN1D1	0.100418	0.760189	0.194577	0.435939	0.213092	0.725236
DCUN1D2	0.312482	0.328718	0.176365	0.474976	0.342201	0.430167
DCUN1D3	0.0855237	0.796628	0.287847	0.261058	0.274769	0.586834
DCUN1D4	0.19292	0.551077	0.102058	0.669548	0.204369	0.744293
DCUN1D5	0.152144	0.640532	0.0842101	0.725911	0.163124	0.828791
DCX	0.431805	0.178274	0.228861	0.361804	0.4631	0.199116
DCXR	0.0583045	0.862815	0.115821	0.63076	0.124106	0.894607
DDA1	0.411731	0.200481	0.074838	0.753852	0.331103	0.455987
DDAH1	0.242463	0.449889	0.387198	0.140431	0.457087	0.207982
DDAH2	0.69745	0.0185211	0.0872627	0.716032	0.53348	0.105541
DDB1	0.193781	0.549039	0.12465	0.60821	0.222324	0.705448
DDB2	0.564427	0.0736917	0.382598	0.145425	0.670831	0.0195688
DDC	0.125358	0.700113	0.783197	0.0022945	0.682594	0.0162512
DDC-AS1	0.00377726	0.99085	0.0927398	0.698302	0.069557	0.965383
DDHD1	0.464613	0.146417	0.0762071	0.749168	0.367845	0.375173
DDHD2	0.463383	0.147919	0.19374	0.437779	0.457401	0.20745
DDI1	0.234265	0.465179	0.328364	0.207052	0.406309	0.297168
DDIAS	0.111538	0.732841	0.14957	0.541381	0.185986	0.784091
DDIT3	0.164591	0.614403	0.165969	0.498634	0.2344	0.680038
DDIT4	0.345699	0.279309	0.162502	0.506866	0.353958	0.405731
DDIT4L	0.517082	0.104618	0.143556	0.556425	0.455047	0.211614
DDN	0.0864621	0.794658	0.187156	0.451991	0.197968	0.758237
DDO	0.00206768	0.995469	0.119482	0.621544	0.0889691	0.944967
DDOST	0.456471	0.153538	0.271398	0.287186	0.512458	0.129478
DDR1-AS1	0.421403	0.189719	0.0257531	0.914624	0.299882	0.529055
DDR2	0.709856	0.0157357	0.0562764	0.812455	0.518023	0.123918
DDRGK1	0.390168	0.224665	0.354533	0.176239	0.531646	0.108208
DDX1	0.697417	0.0185697	0.0722717	0.761888	0.521929	0.118883
DDX10	0.457465	0.152655	0.0588042	0.805028	0.349637	0.415818
DDX11	0.365819	0.251992	0.107052	0.655116	0.324892	0.471472
DDX11-AS1	0.121237	0.708899	0.134663	0.579879	0.181067	0.794921
DDX11L2	0.181228	0.575613	0.0419998	0.861208	0.150291	0.851052
DDX17	0.347651	0.276366	0.316119	0.221047	0.473412	0.183776
DDX18	0.0918892	0.780517	0.153803	0.52995	0.17598	0.804557
DDX19A	0.293138	0.359409	0.250914	0.320282	0.386478	0.337147
DDX19B	0.115917	0.721885	0.354628	0.176096	0.346638	0.421347
DDX20	0.330731	0.300954	0.185718	0.454521	0.36171	0.38793
DDX21	0.133738	0.682101	0.167822	0.494491	0.215004	0.721115
DDX23	0.25166	0.432905	0.352601	0.178767	0.436687	0.240276
DDX24	0.467815	0.143929	0.137294	0.573497	0.416983	0.277282
DDX25	0.569971	0.070485	0.0304272	0.90044	0.40374	0.301916
DDX27	0.212014	0.510752	0.205264	0.412773	0.296623	0.537179
DDX28	0.474155	0.137768	0.106217	0.658045	0.397362	0.314313
DDX31	0.211578	0.511951	0.0417678	0.861798	0.170595	0.814648
DDX39A	0.137259	0.673578	0.0426203	0.859056	0.121095	0.89921
DDX3X	0.327389	0.305202	0.159085	0.516248	0.338973	0.437599
DDX3Y	0.0870429	0.793431	0.278282	0.276968	0.268438	0.601489
DDX4	0.148901	0.647294	0.0431299	0.857262	0.129344	0.886482
DDX41	0.449632	0.160354	0.166417	0.497805	0.427109	0.257802
DDX42	0.246216	0.44322	0.0295886	0.903058	0.184605	0.786768
DDX43	0.249641	0.436753	0.11526	0.632205	0.2528	0.63794
DDX46	0.0595716	0.85998	0.259121	0.306189	0.235164	0.678335
DDX49	0.557289	0.0778918	0.0405811	0.865955	0.402991	0.303892
DDX5	0.113422	0.727655	0.307234	0.232466	0.308506	0.508563
DDX50	0.213961	0.505847	0.360138	0.169092	0.417042	0.277181
DDX51	0.527092	0.0975213	0.450166	0.0886999	0.697597	0.0129766
DDX52	0.32817	0.304539	0.112862	0.639167	0.303953	0.520191
DDX53	0.218313	0.496767	0.506018	0.0584932	0.532165	0.107417
DDX54	0.231833	0.470596	0.310059	0.229358	0.39059	0.32926
DDX55	0.313173	0.327383	0.123364	0.612065	0.301908	0.524142
DDX56	0.176995	0.584904	0.0598006	0.802251	0.161124	0.832788
DDX58	0.254833	0.4273	0.321198	0.215068	0.414678	0.282035
DDX59	0.0817442	0.805486	0.25002	0.321845	0.243128	0.659722
DDX6	0.0796867	0.810235	0.0367286	0.878448	0.0777108	0.95732
DDX60	0.252303	0.431777	0.0522895	0.824799	0.20617	0.74029
DDX60L	0.524363	0.0993656	0.0225355	0.925727	0.366892	0.377027
DEAF1	0.308518	0.334843	0.0988904	0.678718	0.279946	0.574777
DEC1	0.177667	0.583731	0.203927	0.415314	0.272416	0.591896
DECR1	0.250563	0.434665	0.0027258	0.991364	0.16688	0.8214
DECR2	0.0673814	0.840057	0.144942	0.552602	0.152626	0.847035
DEDD	0.0807794	0.807671	0.494117	0.0640677	0.430197	0.252837
DEDD2	0.218479	0.49652	0.0359604	0.881659	0.170786	0.814355
DEF6	0.311075	0.330916	0.618256	0.020993	0.681083	0.0166966
DEF8	0.527861	0.0967427	0.388273	0.139447	0.650518	0.0262201
DEFA4	0.0453919	0.892784	0.358249	0.171277	0.301827	0.524431
DEFA5	0.14186	0.663273	0.385716	0.141997	0.388054	0.334285
DEFA6	0.244957	0.445408	0.264033	0.298297	0.364052	0.382687
DEFB1	0.200235	0.536037	0.776533	0.0027284	0.728001	0.00897
DEFB108B	0.228552	0.476964	0.00748483	0.974313	0.155685	0.841857
DEFB114	0.040389	0.904182	0.159128	0.516152	0.14532	0.859169
DEFB118	0.0885345	0.789634	0.443422	0.0934996	0.396444	0.316919
DEFB119	0.26977	0.399045	0.00873476	0.969959	0.184463	0.787114
DEFB121	0.117019	0.719594	0.0201118	0.933303	0.0901259	0.943087
DEFB122	0.265934	0.406917	0.260642	0.303817	0.3756	0.359499
DEFB123	0.150105	0.644563	0.296589	0.246857	0.325076	0.470881
DEFB124	0.0836416	0.801156	0.266664	0.294573	0.257208	0.626992
DEFB125	0.423126	0.187028	0.140527	0.564586	0.389311	0.331758
DEFB126	0.00861154	0.978607	0.0515051	0.82778	0.0411085	0.986049
DEFB127	0.106735	0.74384	0.279721	0.274668	0.282835	0.567615
DEFB129	0.0371631	0.91213	0.450381	0.0886033	0.367127	0.376403
DEFB132	0.0576481	0.864765	0.236911	0.3457	0.216785	0.717608
DEGS1	0.341882	0.284643	0.242894	0.335555	0.413206	0.284349
DEGS2	0.0472728	0.8878	0.601129	0.0244896	0.489881	0.159827
DEK	0.274395	0.391487	0.0265154	0.912145	0.201258	0.751628
DENND1A	0.0305848	0.927781	0.295975	0.24754	0.243944	0.658008
DENND1B	0.0674121	0.839915	0.250136	0.321548	0.233545	0.681833
DENND1C	0.450137	0.159764	0.120127	0.619987	0.391851	0.326264
DENND2A	0.176218	0.586843	0.0976689	0.682321	0.189722	0.775815
DENND2C	0.181824	0.574384	0.0771708	0.746412	0.177741	0.800882
DENND2D	0.32721	0.30565	0.375123	0.153146	0.504993	0.139472
DENND3	0.308531	0.334792	0.169963	0.490647	0.334612	0.448361
DENND4A	0.0628478	0.851729	0.284305	0.266905	0.256742	0.628323
DENND4B	0.0632855	0.850406	0.071947	0.762751	0.0937265	0.937866
DENND4C	0.695526	0.0191563	0.0438202	0.854985	0.498772	0.148139
DENND5A	0.220594	0.491846	0.0692123	0.772323	0.197786	0.758871
DENND5B	0.392578	0.221538	0.353008	0.178328	0.5321	0.107613
DENND6A	0.100522	0.759746	0.0656645	0.783655	0.114025	0.910847
DENND6B	0.319464	0.318097	0.264645	0.297327	0.414804	0.281752
DENR	0.413134	0.198616	0.206713	0.409309	0.433467	0.247718
DEPDC1	0.0338004	0.920149	0.460834	0.0814026	0.372896	0.364862
DEPDC1-AS1	0.0769699	0.816291	0.378456	0.149978	0.338678	0.438468
DEPDC1B	0.00365761	0.991427	0.120231	0.619648	0.0906182	0.942157
DEPDC4	0.130979	0.688658	0.11407	0.635368	0.171804	0.812455
DEPDC5	0.550477	0.082517	0.173998	0.481119	0.500996	0.145161
DEPDC7	0.0717244	0.828881	0.314153	0.223394	0.285687	0.562028
DEPTOR	0.0462548	0.890504	0.0575464	0.809141	0.0711585	0.9637
DERA	0.207127	0.520903	0.026079	0.913786	0.155526	0.841998
DERL1	0.371763	0.244175	0.0274996	0.909191	0.267725	0.603014
DERL2	0.0839002	0.800675	0.210718	0.401182	0.214359	0.722567
DERL3	0.214732	0.503576	0.0241634	0.920351	0.159185	0.83621
DES	0.24614	0.443409	0.656848	0.0134543	0.666939	0.0203451
DESI1	0.639618	0.0375223	0.259927	0.305029	0.627236	0.0354522
DESI2	0.228366	0.4773	0.774558	0.0028739	0.745467	0.0067591
DET1	0.000294656	0.999223	0.613252	0.0222553	0.4675	0.191522
DEUP1	0.135357	0.678276	0.298791	0.24387	0.316817	0.489365
DEXI	0.0754063	0.819844	0.0521361	0.825428	0.0866711	0.94758
DFFA	0.14347	0.65924	0.273072	0.284468	0.302513	0.523032
DFFB	0.0147523	0.964573	0.00718252	0.975079	0.011167	0.998166
DFNA5	0.0392308	0.906938	0.0468892	0.844364	0.0582225	0.975213
DFNB59	0.137833	0.672359	0.0444127	0.853821	0.122861	0.896713
DGAT1	0.0380349	0.910258	0.0376076	0.875768	0.0502775	0.980552
DGAT2	0.610448	0.0494132	0.0565484	0.811676	0.451144	0.217073
DGCR10	0.286538	0.369684	0.482058	0.0698548	0.559782	0.0800916
DGCR11	0.103405	0.752431	0.394297	0.133235	0.368701	0.373809
DGCR12	0.29929	0.349714	0.779938	0.0024875	0.797469	0.0032092
DGCR14	0.353869	0.267338	0.0550212	0.816518	0.276814	0.582085
DGCR2	0.230615	0.473252	0.108687	0.651021	0.234906	0.678912
DGCR5	0.428091	0.182119	0.290688	0.255987	0.50814	0.135398
DGCR6L	0.0621391	0.853069	0.520635	0.0514667	0.43801	0.237663
DGCR9	0.615509	0.047572	0.029866	0.902427	0.43404	0.246125
DGKA	0.234531	0.464686	0.140529	0.564537	0.262036	0.615578
DGKB	0.519437	0.102942	0.103511	0.665114	0.42584	0.259929
DGKD	0.181436	0.575127	0.438769	0.0973232	0.455562	0.210642
DGKE	0.236742	0.460224	0.500533	0.0604347	0.540385	0.0976684
DGKG	0.145332	0.655232	0.0660171	0.782695	0.144537	0.860452
DGKH	0.304842	0.341001	0.0882938	0.713351	0.269316	0.599541
DGKI	0.642503	0.03631	0.0121283	0.959126	0.438617	0.236648
DGKK	0.0223941	0.947344	0.473188	0.0746734	0.3747	0.361462
DGKQ	0.515337	0.106071	0.155274	0.526787	0.462881	0.199357
DGKZ	0.36927	0.247637	0.0763671	0.748778	0.303624	0.520874
DGUOK	0.670991	0.026177	0.00119031	0.996296	0.449431	0.219739
DHCR24	0.320179	0.316836	0.0615318	0.796509	0.259085	0.622659
DHCR7	0.145784	0.654083	0.0396342	0.86935	0.124552	0.893734
DHDDS	0.7179	0.0142408	0.226853	0.36591	0.654631	0.0245711
DHDH	0.216552	0.500071	0.0457751	0.848607	0.177033	0.802461
DHFR	0.259113	0.419868	0.147574	0.54577	0.284044	0.565282
DHFR2	0.0118693	0.971511	0.0941002	0.693665	0.0760642	0.9592
DHFRP3	0.105337	0.747287	0.237042	0.345408	0.24907	0.646188
DHH	0.0222776	0.94748	0.128299	0.598066	0.109388	0.916964
DHODH	0.197694	0.541154	0.195904	0.432822	0.279762	0.575405
DHPS	0.710126	0.0156362	0.318852	0.217056	0.720135	0.0097032
DHRS1	0.0620251	0.853549	0.0468638	0.844512	0.073586	0.961065
DHRS11	0.668274	0.0274395	0.0136021	0.954559	0.457142	0.20779
DHRS12	0.195355	0.545925	0.136552	0.575962	0.232539	0.684077
DHRS13	0.29754	0.352406	0.15482	0.527825	0.315548	0.492273
DHRS2	0.4043	0.208042	0.283167	0.268808	0.4863	0.165
DHRS3	0.625025	0.0435228	0.178327	0.470754	0.554635	0.0841684
DHRS4-AS1	0.360915	0.258142	0.0560127	0.813628	0.282332	0.568437
DHRS7	0.0249769	0.941444	0.025225	0.916244	0.0319425	0.991741
DHRS7B	0.384231	0.231168	0.170832	0.488544	0.386367	0.33735
DHRS7C	0.0629087	0.851484	0.412352	0.118547	0.355256	0.402675
DHRS9	0.0263763	0.938398	0.247279	0.327449	0.203654	0.746179
DHRSX	0.578132	0.0659396	0.061821	0.795925	0.433391	0.247815
DHTKD1	0.119683	0.71284	0.12787	0.598994	0.174793	0.80701
DHX15	0.00469571	0.989045	0.167771	0.494589	0.127879	0.888948
DHX16	0.0137719	0.966583	0.0888012	0.711461	0.0732731	0.961412
DHX29	0.376235	0.23978	0.122233	0.61436	0.343596	0.427603
DHX30	0.0938973	0.776102	0.286068	0.263663	0.279052	0.577154
DHX32	0.184944	0.568145	0.342345	0.190153	0.383775	0.342991
DHX33	0.157288	0.630348	0.306838	0.233048	0.337805	0.440647
DHX34	0.00339786	0.992357	0.025023	0.916888	0.0172242	0.997101
DHX35	0.0772003	0.815607	0.00122439	0.996194	0.0487288	0.981389
DHX36	0.431998	0.177927	0.129548	0.594432	0.386855	0.336411
DHX37	0.320385	0.316386	0.14072	0.563946	0.320123	0.482263
DHX38	0.119636	0.713131	0.142551	0.559298	0.186052	0.783937
DHX40	0.19326	0.550199	0.279918	0.27428	0.341379	0.431689
DHX57	0.45726	0.152803	0.108836	0.650586	0.387975	0.334478
DHX58	0.0377468	0.910857	0.427966	0.105275	0.350283	0.41384
DHX8	0.240746	0.452495	0.230437	0.35841	0.335373	0.446551
DHX9	0.1799	0.578682	0.350756	0.180655	0.38684	0.336556
DIABLO	0.194003	0.548603	0.196107	0.432432	0.277427	0.580875
DIAPH1	0.11045	0.735197	0.297675	0.245299	0.299149	0.530822
DIAPH2	0.115576	0.723094	0.0765809	0.748204	0.132579	0.881085
DIAPH2-AS1	0.299988	0.348526	0.358544	0.17083	0.473872	0.183087
DIAPH3	0.0140961	0.965991	0.306363	0.23329	0.240805	0.665024
DIAPH3-AS1	0.4312	0.17897	0.171099	0.487868	0.41827	0.274222
DICER1	0.151886	0.640967	0.242693	0.335978	0.28483	0.563634
DICER1-AS1	0.0907935	0.783569	0.201927	0.420065	0.21225	0.727167
DIDO1	0.0263563	0.938497	0.0772503	0.746063	0.0728828	0.961712
DIEXF	0.330659	0.301185	0.500437	0.0604861	0.603692	0.0479049
DIMT1	0.3076	0.336349	0.0446403	0.852732	0.237606	0.672375
DIO1	0.0199721	0.95303	0.197881	0.428536	0.161344	0.832207
DIO2	0.295732	0.354941	0.0495415	0.834977	0.233366	0.682218
DIO2-AS1	0.394751	0.218706	0.718855	0.0057171	0.814917	0.0023832
DIO3	0.0442572	0.895522	0.479335	0.0716461	0.394181	0.321207
DIO3OS	0.207157	0.520853	0.619095	0.020501	0.611597	0.043447
DIP2A	0.000520462	0.998738	0.0989524	0.678479	0.0721368	0.962679
DIP2B	0.178887	0.58132	0.0169036	0.943055	0.129412	0.886286
DIP2C	0.0807906	0.807579	0.202326	0.41905	0.205807	0.74136
DIRAS1	0.622791	0.044693	0.0685932	0.77422	0.468738	0.189819
DIRAS2	0.529673	0.0953575	0.240438	0.340157	0.538051	0.10055
DIRAS3	0.506974	0.111716	0.14221	0.56048	0.44719	0.223239
DIRC1	0.189163	0.559052	0.102829	0.667342	0.202426	0.748596
DIRC2	0.187025	0.564088	0.0835071	0.72778	0.186124	0.783791
DIRC3	0.196969	0.542718	0.203076	0.416976	0.284787	0.563776
DIS3	0.0235613	0.944658	0.0263658	0.912766	0.0318645	0.991789
DIS3L	0.216079	0.500897	0.467341	0.0777888	0.500914	0.145309
DIS3L2	0.127319	0.695929	0.020402	0.932098	0.0973008	0.933006
DISC1	0.526142	0.0980664	0.515359	0.0538192	0.747092	0.0065194
DISP1	0.118039	0.716898	0.0201833	0.933111	0.0908692	0.94192
DISP2	0.461059	0.149978	0.0298304	0.902567	0.32978	0.458949
DISP3	0.231669	0.470898	0.32504	0.210955	0.402001	0.305863
DIXDC1	0.0614316	0.854925	0.208972	0.405666	0.197853	0.758626
DKFZP434A062	0.259487	0.418931	0.0155071	0.947606	0.182732	0.790993
DKFZp434E1119	0.328526	0.304007	0.104455	0.662634	0.297728	0.534833
DKFZP434H168	0.041756	0.901452	0.621234	0.0200557	0.501619	0.144141
DKFZP434K028	0.358989	0.260506	0.145658	0.550504	0.349972	0.414671
DKFZp434L192	0.14143	0.664254	0.225196	0.369084	0.264318	0.610726
DKFZp451B082	0.287342	0.36853	0.103344	0.665605	0.26908	0.600025
DKFZp547J222	0.300851	0.3467	0.72507	0.0054322	0.756327	0.0054884
DKFZP586I1420	0.662041	0.0293924	0.0414623	0.863166	0.474361	0.182499
DKFZP761C1711	0.222382	0.488331	0.020974	0.930688	0.161895	0.831082
DKFZp779M0652	0.216817	0.499591	0.318025	0.21813	0.386582	0.3368
DKK1	0.0295656	0.930654	0.048531	0.838149	0.0529624	0.978699
DKK2	0.422764	0.187905	0.0409795	0.864731	0.31251	0.498387
DKK3	0.182774	0.572405	0.389478	0.137679	0.418558	0.273636
DKK4	0.0910862	0.78285	0.276607	0.279435	0.269879	0.597976
DKKL1	0.132967	0.684244	0.205079	0.413115	0.243136	0.659674
DLAT	0.322694	0.312348	0.00681304	0.976302	0.218702	0.71386
DLC1	0.0319764	0.925184	0.178435	0.470408	0.15449	0.843879
DLD	0.607205	0.051173	0.120818	0.618227	0.498381	0.148755
DLEC1	0.60799	0.0507844	0.0482106	0.839359	0.443074	0.229745
DLEU1	0.296788	0.35359	0.0792303	0.740383	0.25691	0.627782
DLEU2	0.295246	0.35609	0.192688	0.44045	0.343123	0.428395
DLEU7	0.040567	0.903688	0.327092	0.208514	0.27461	0.587265
DLEU7-AS1	0.0346896	0.918092	0.0334105	0.890535	0.0447922	0.983757
DLG1	0.0928657	0.778239	0.0146819	0.950188	0.0696502	0.965191
DLG1-AS1	0.356784	0.263645	0.256561	0.311153	0.433773	0.246752
DLG2	0.575309	0.0677545	0.131531	0.588806	0.485095	0.166767
DLG3	0.68648	0.0213902	0.166506	0.497501	0.587017	0.0593416
DLG3-AS1	0.0707012	0.831509	0.0309456	0.89868	0.0671995	0.967868
DLG4	0.370636	0.245591	0.237884	0.344004	0.428759	0.254932
DLG5	0.228699	0.476712	0.165086	0.501031	0.276985	0.581847
DLG5-AS1	0.00853255	0.97881	0.0964946	0.686322	0.0756537	0.959587
DLGAP1	0.411354	0.200976	0.00423366	0.98507	0.276552	0.582559
DLGAP1-AS1	0.581986	0.0636624	0.0834168	0.728172	0.452599	0.215169
DLGAP1-AS2	0.468824	0.1428	0.0830201	0.72905	0.375925	0.359049
DLGAP1-AS3	0.0420853	0.900384	0.30571	0.234223	0.259192	0.622507
DLGAP2	0.462115	0.148804	0.0405207	0.86606	0.338714	0.438373
DLGAP2-AS1	0.185957	0.566478	0.0558288	0.81442	0.164118	0.826753
DLGAP3	0.289402	0.365662	0.185888	0.453934	0.333949	0.449876
DLGAP4	0.230458	0.474084	0.169535	0.491327	0.281594	0.570235
DLGAP4-AS1	0.17821	0.582381	0.388476	0.139101	0.414707	0.281844
DLGAP5	0.126248	0.698126	0.0286551	0.905746	0.102925	0.925698
DLK1	0.0306894	0.927688	0.457203	0.0837651	0.368005	0.374784
DLK2	0.619911	0.0459948	0.115353	0.631867	0.502754	0.142265
DLL1	0.268357	0.401866	0.0679542	0.776404	0.229051	0.69059
DLL3	0.0667847	0.841584	0.186508	0.453112	0.184189	0.787804
DLL4	0.274099	0.391877	0.375136	0.153052	0.46916	0.189335
DLX1	0.365393	0.252428	0.163933	0.504018	0.368349	0.37435
DLX2	0.147826	0.649842	0.253042	0.316783	0.290048	0.551544
DLX3	0.136795	0.674445	0.115724	0.631093	0.177002	0.802509
DLX4	0.296369	0.354173	0.453794	0.0864163	0.544681	0.0927389
DLX5	0.283313	0.375018	0.288647	0.259382	0.408865	0.292311
DLX6	0.220771	0.49165	0.0244858	0.918872	0.163509	0.828024
DLX6-AS1	0.483213	0.130529	0.0936936	0.695232	0.393844	0.321942
DMAP1	0.509872	0.110138	0.116567	0.628764	0.429426	0.25386
DMBT1	0.0347169	0.917994	0.102037	0.669645	0.0975872	0.932565
DMBX1	0.187968	0.562176	0.088157	0.713788	0.190336	0.774455
DMC1	0.539497	0.0893186	0.0754683	0.75172	0.417812	0.275391
DMD	0.268952	0.400703	0.60523	0.0235213	0.642638	0.0293549
DMGDH	0.0775986	0.814791	0.143135	0.557694	0.158132	0.837924
DMKN	0.0661748	0.843279	0.286129	0.263515	0.26039	0.619548
DMP1	0.208666	0.517586	0.496092	0.0629506	0.518022	0.123963
DMPK	0.0682777	0.83786	0.163461	0.504855	0.167473	0.819893
DMRT1	0.0726341	0.826841	0.339898	0.193292	0.3061	0.514434
DMRT2	0.249881	0.435968	0.0954977	0.689445	0.237765	0.672041
DMRT3	0.0433334	0.897574	0.128829	0.596606	0.124006	0.894995
DMRTA1	0.0332633	0.921715	0.504047	0.0589779	0.405766	0.298184
DMRTA2	0.20134	0.533289	0.0358745	0.881801	0.159153	0.836352
DMRTB1	0.0744144	0.822556	0.0621347	0.794353	0.093691	0.938009
DMRTC2	0.0887419	0.789342	0.0419314	0.861403	0.0878231	0.946378
DMTF1	0.252215	0.43192	0.249991	0.321941	0.358151	0.39572
DMTN	0.367826	0.249358	0.0467645	0.844807	0.279884	0.575016
DMWD	0.390882	0.2236	0.160269	0.512932	0.382733	0.344637
DMXL1	0.185479	0.56707	0.267738	0.293023	0.326761	0.466484
DMXL2	0.550538	0.0824669	0.0102156	0.96505	0.375082	0.360534
DNA2	0.112598	0.729638	0.0203484	0.932342	0.0873243	0.946966
DNAAF1	0.347971	0.275873	0.156117	0.524015	0.350581	0.413203
DNAAF2	0.28009	0.381066	0.250648	0.320916	0.377468	0.35587
DNAAF3	0.340537	0.287182	0.324117	0.21223	0.474761	0.181904
DNAAF4	0.00684777	0.983172	0.028878	0.9051	0.0225171	0.99562
DNAAF5	0.379613	0.235862	0.00385146	0.987062	0.254837	0.633143
DNAH1	0.120737	0.71026	0.646541	0.015066	0.574382	0.0690934
DNAH10	0.384592	0.230827	0.125979	0.604314	0.352118	0.409678
DNAH11	0.152156	0.640483	0.246558	0.328629	0.287984	0.556208
DNAH12	0.256948	0.423676	0.299253	0.2431	0.399229	0.311005
DNAH14	0.236619	0.460558	0.1899	0.44621	0.301413	0.525704
DNAH17	0.109471	0.736705	0.00408315	0.985755	0.0727053	0.962005
DNAH17-AS1	0.158324	0.628058	0.0917091	0.70211	0.173063	0.809702
DNAH2	0.104877	0.748322	0.0358491	0.881895	0.0940343	0.937421
DNAH3	0.17864	0.581608	0.224723	0.370191	0.289065	0.553762
DNAH5	0.182129	0.573752	0.0072925	0.974788	0.124208	0.894512
DNAH6	0.315134	0.324276	0.0456731	0.849145	0.243484	0.65913
DNAH7	0.509201	0.11048	0.139027	0.568486	0.446246	0.224949
DNAH8	0.0731997	0.825331	0.103845	0.664142	0.124948	0.893155
DNAH9	0.0577178	0.864666	0.397011	0.130924	0.339955	0.435059
DNAI1	0.180801	0.576919	0.152626	0.533433	0.235079	0.67852
DNAI2	0.312019	0.329549	0.167836	0.494444	0.33533	0.44675
DNAJA1	0.161653	0.621249	0.0519072	0.826216	0.1447	0.860157
DNAJA2	0.57713	0.0665843	0.133399	0.582721	0.487761	0.162913
DNAJA3	0.461876	0.149303	0.192825	0.439921	0.455681	0.210355
DNAJA4	0.329972	0.302256	0.0606839	0.799868	0.265042	0.609325
DNAJB1	0.195358	0.545877	0.238805	0.342968	0.311177	0.501402
DNAJB11	0.330708	0.301	0.0286575	0.905699	0.240909	0.66478
DNAJB12	0.13793	0.671963	0.0420024	0.861158	0.121073	0.899358
DNAJB13	0.16455	0.6145	0.357057	0.17323	0.381326	0.347713
DNAJB14	0.442339	0.167754	0.0258572	0.914336	0.314091	0.495124
DNAJB2	0.0415978	0.90194	0.1647	0.501863	0.150421	0.850897
DNAJB4	0.0404838	0.903934	0.0654583	0.784176	0.0733485	0.961212
DNAJB5	0.492976	0.122592	0.232104	0.355007	0.506876	0.136994
DNAJB6	0.215023	0.503191	0.00135237	0.9958	0.141839	0.865474
DNAJB7	0.0667214	0.841781	0.134924	0.579341	0.144477	0.860749
DNAJB8	0.0906249	0.78444	0.409471	0.12099	0.371745	0.367008
DNAJB8-AS1	0.258036	0.421674	0.217532	0.386558	0.337117	0.442356
DNAJB9	0.23055	0.473694	0.0377271	0.875389	0.180291	0.796618
DNAJC1	0.343198	0.282483	0.024698	0.918294	0.246294	0.652238
DNAJC10	0.00239183	0.994792	0.133557	0.58233	0.100012	0.929182
DNAJC11	0.66176	0.0294421	0.227859	0.363868	0.617518	0.0400774
DNAJC12	0.561327	0.0754507	0.147989	0.5448	0.488316	0.162074
DNAJC13	0.0730884	0.825766	0.364075	0.165139	0.324999	0.471125
DNAJC14	0.386908	0.22791	0.10014	0.674649	0.333809	0.450509
DNAJC15	0.192613	0.55172	0.0500136	0.833001	0.164138	0.826699
DNAJC16	0.569364	0.0707754	0.385102	0.142814	0.676088	0.0183653
DNAJC17	0.0912867	0.782311	0.510261	0.0562994	0.449703	0.219211
DNAJC18	0.533977	0.0927684	0.32063	0.215645	0.602626	0.0483401
DNAJC19	0.595446	0.0562273	0.0187584	0.937808	0.411959	0.286745
DNAJC2	0.022567	0.946805	0.33009	0.205266	0.264768	0.609757
DNAJC21	0.10402	0.750801	0.329741	0.205703	0.31947	0.48338
DNAJC22	0.172336	0.595746	0.285643	0.264541	0.331661	0.454956
DNAJC24	0.24681	0.442353	0.0343686	0.887022	0.188682	0.778679
DNAJC27	0.586331	0.0609347	0.0492361	0.835912	0.429246	0.254343
DNAJC27-AS1	0.0265323	0.938001	0.0393887	0.869983	0.0438846	0.984449
DNAJC28	0.0611002	0.855501	0.0460377	0.84754	0.0723265	0.962389
DNAJC3	0.331344	0.300282	0.253681	0.315852	0.414389	0.28248
DNAJC30	0.154754	0.635694	0.374348	0.15399	0.388013	0.334332
DNAJC3-AS1	0.0154749	0.963014	0.208673	0.406384	0.166608	0.821742
DNAJC4	0.464736	0.146313	0.0929381	0.697621	0.380794	0.349316
DNAJC5	0.586219	0.0610286	0.105706	0.659215	0.472597	0.184786
DNAJC5B	0.480971	0.132136	0.461896	0.0805051	0.675493	0.018656
DNAJC5G	0.101718	0.756918	0.43166	0.102465	0.396296	0.317398
DNAJC6	0.905651	0.0006851	0.127689	0.599479	0.705077	0.0117041
DNAJC7	0.0972868	0.768076	0.0973221	0.68352	0.136187	0.875097
DNAJC8	0.135743	0.677075	0.485827	0.068146	0.460914	0.202095
DNAJC9	0.384814	0.230687	0.0785486	0.742442	0.315792	0.491841
DNAJC9-AS1	0.245755	0.444259	0.246454	0.328869	0.351071	0.411857
DNAL1	0.0795299	0.81062	0.138825	0.569073	0.156121	0.841125
DNAL4	0.523684	0.0999958	0.173854	0.48145	0.482803	0.170414
DNALI1	0.502301	0.115579	0.155322	0.526687	0.454121	0.213265
DNASE1	0.393425	0.220761	0.0748768	0.753661	0.318779	0.485315
DNASE1L1	0.00859324	0.978654	0.280808	0.272631	0.217439	0.716247
DNASE1L2	0.108683	0.739223	0.0414236	0.863403	0.10089	0.928248
DNASE1L3	0.2095	0.516234	0.284866	0.265885	0.356144	0.40051
DNASE2	0.420904	0.190411	0.184876	0.456279	0.421917	0.267862
DNASE2B	0.398738	0.21417	0.119954	0.620535	0.35703	0.398734
DND1	0.193918	0.548798	0.159899	0.514318	0.249524	0.645031
DNER	0.106911	0.743256	0.250358	0.321307	0.260373	0.619697
DNHD1	0.370744	0.245439	0.151198	0.537348	0.362166	0.38696
DNLZ	0.218451	0.496618	0.123223	0.612311	0.237875	0.671943
DNM1	0.562348	0.0748188	0.0851584	0.72284	0.440686	0.233457
DNM1L	0.455579	0.154171	0.0365087	0.879177	0.331218	0.455694
DNM1P35	0.136715	0.674743	0.323035	0.213165	0.336377	0.444002
DNM1P41	0.0792001	0.811153	0.185926	0.453886	0.192121	0.770835
DNM1P46	0.371012	0.245193	0.212623	0.397364	0.409585	0.290608
DNM2	0.226735	0.479898	0.0778213	0.744746	0.20855	0.734897
DNM3	0.227042	0.479411	0.0889168	0.710984	0.21729	0.716789
DNM3OS	0.0753088	0.820142	0.665686	0.0119471	0.558448	0.081352
DNMBP	0.243219	0.448382	0.0392126	0.870615	0.189983	0.775037
DNMT1	0.0902259	0.785564	0.0986574	0.679359	0.132449	0.881181
DNMT3A	0.312146	0.329346	0.0490641	0.836494	0.244076	0.657631
DNMT3B	0.00158062	0.996454	0.403009	0.125742	0.306683	0.512871
DNMT3L	0.00457979	0.98938	0.211884	0.398822	0.161725	0.831373
DNPEP	0.158324	0.628108	0.0526975	0.823189	0.143061	0.863707
DNPH1	0.0288166	0.933417	0.335163	0.198868	0.272888	0.590774
DNTT	0.0621909	0.852912	0.365535	0.163596	0.318768	0.485364
DNTTIP1	0.0441746	0.89572	0.043438	0.856219	0.0589048	0.974823
DNTTIP2	0.144953	0.656361	0.11594	0.630463	0.182674	0.791094
DOC2A	0.495706	0.120212	0.0988962	0.678671	0.406277	0.297363
DOC2B	0.314821	0.325027	0.126388	0.603333	0.305346	0.516614
DOCK1	0.268762	0.401334	0.2199	0.380613	0.346176	0.42252
DOCK10	0.0292418	0.932096	0.107464	0.654201	0.0980657	0.931629
DOCK11	0.265495	0.40759	0.169767	0.490888	0.305418	0.516422
DOCK2	0.499586	0.117638	0.371662	0.156679	0.618662	0.0394906
DOCK3	0.686416	0.0214373	0.0674328	0.777762	0.510783	0.13158
DOCK4	0.462106	0.148853	0.0646784	0.786292	0.357286	0.398059
DOCK4-AS1	0.239034	0.455659	0.631712	0.0177589	0.642812	0.0292031
DOCK5	0.334469	0.295654	0.138002	0.571446	0.327537	0.46447
DOCK6	0.327344	0.3053	0.185411	0.455108	0.359188	0.393618
DOCK7	0.354281	0.266701	0.115963	0.630365	0.323959	0.474272
DOCK8	0.139431	0.668165	0.304083	0.236745	0.323635	0.474907
DOCK9	0.236597	0.460606	0.366991	0.162099	0.437588	0.238748
DOCK9-AS2	0.104438	0.749648	0.403569	0.125388	0.376528	0.357893
DOHH	0.0927372	0.778673	0.242328	0.336749	0.244632	0.655873
DOK1	0.515059	0.106319	0.313149	0.224904	0.584106	0.0618654
DOK2	0.26127	0.415589	0.0353964	0.883865	0.19923	0.755936
DOK3	0.111834	0.731879	0.384209	0.143782	0.366631	0.377708
DOK4	0.267964	0.402692	0.0501864	0.832019	0.215122	0.721016
DOK5	0.187354	0.563256	0.172058	0.485913	0.254445	0.634079
DOK6	0.269099	0.400512	0.0492787	0.835864	0.21519	0.72078
DOK7	0.465902	0.145301	0.00137804	0.995752	0.311168	0.501452
DOLK	0.311142	0.33082	0.185475	0.454909	0.348304	0.418493
DOLPP1	0.485748	0.128086	0.143068	0.558043	0.433526	0.247621
DONSON	0.176466	0.58631	0.0714552	0.764457	0.16973	0.816502
DOPEY1	0.23579	0.462335	0.132803	0.584993	0.256945	0.627732
DOPEY2	0.547605	0.0842995	0.0300458	0.901644	0.388353	0.333691
DOT1L	0.148049	0.649458	0.179172	0.468962	0.23339	0.68212
DPAGT1	0.0403538	0.904277	0.153066	0.532234	0.140634	0.867468
DPCD	0.343927	0.281953	0.228474	0.362648	0.403497	0.302648
DPCR1	0.224245	0.484793	0.509859	0.0565472	0.539123	0.0992724
DPEP1	0.442261	0.167999	0.10505	0.660828	0.374941	0.360974
DPEP2	0.310671	0.331698	0.0424351	0.859493	0.237982	0.671405
DPEP3	0.029788	0.930312	0.0854745	0.721618	0.0815234	0.953326
DPF1	0.344139	0.281468	0.158287	0.518193	0.349663	0.415625
DPF2	0.0724136	0.827274	0.165897	0.498877	0.172138	0.811714
DPF3	0.197745	0.541053	0.294796	0.249842	0.355847	0.401338
DPH2	0.690753	0.0205136	0.0553696	0.815885	0.504433	0.14035
DPH3	0.00915335	0.977098	0.188402	0.449525	0.146753	0.857169
DPH3P1	0.0424778	0.899037	0.0983979	0.679988	0.100026	0.929132
DPH5	0.306606	0.337872	0.224859	0.369903	0.37553	0.359694
DPH6	0.058215	0.863209	0.133185	0.583297	0.137399	0.873192
DPH6-AS1	0.151114	0.642521	0.103152	0.666231	0.176997	0.802559
DPH7	0.00386431	0.990705	0.198073	0.428016	0.150621	0.850368
DPM1	0.479895	0.133219	0.0562978	0.812356	0.362846	0.38532
DPM2	0.54899	0.0836353	0.11287	0.639118	0.452983	0.214388
DPM3	0.0894863	0.788023	0.168726	0.492679	0.185835	0.784476
DPP10	0.247566	0.441093	0.261726	0.301901	0.364038	0.382781
DPP10-AS1	0.41819	0.1931	0.0844068	0.725323	0.342821	0.429037
DPP10-AS3	0.190581	0.556101	0.0567994	0.811124	0.167985	0.819217
DPP3	0.211485	0.512103	0.341417	0.191427	0.400973	0.307739
DPP4	0.0689024	0.836352	0.00364634	0.988025	0.0449914	0.983618
DPP6	0.374027	0.242122	0.00623041	0.977811	0.252896	0.637692
DPP7	0.651118	0.0328932	0.0355368	0.883275	0.462433	0.199988
DPP8	0.293794	0.358435	0.404325	0.125006	0.504899	0.139667
DPP9	0.130917	0.688753	0.0424875	0.859349	0.116713	0.906607
DPPA2	0.165365	0.612507	0.151588	0.536327	0.223863	0.702369
DPPA4	0.171223	0.598382	0.173268	0.482954	0.24449	0.656267
DPPA5	0.224062	0.485232	0.220038	0.380365	0.316116	0.490781
DPT	0.0640483	0.848512	0.0402724	0.866841	0.0698824	0.965047
DPY19L1	0.169378	0.603024	0.0883989	0.71292	0.177977	0.800499
DPY19L1P1	0.245493	0.4446	0.0505194	0.831057	0.200213	0.753824
DPY19L2	0.397665	0.215294	0.0526009	0.823588	0.304509	0.5185
DPY19L2P2	0.67455	0.0247571	0.182332	0.461212	0.591137	0.0563355
DPY19L2P3	0.0147687	0.964525	0.259583	0.305567	0.205283	0.742593
DPY19L3	0.163624	0.616592	0.126774	0.602067	0.203606	0.746378
DPY19L4	0.186387	0.565604	0.103348	0.665558	0.200952	0.752217
DPY30	0.4238	0.186457	0.105242	0.660144	0.36263	0.385648
DPYD	0.00672403	0.983513	0.243016	0.335308	0.187113	0.781764
DPYS	0.269131	0.400366	0.0717936	0.763384	0.232526	0.684179
DPYSL2	0.249287	0.437331	0.344134	0.188313	0.428574	0.255362
DPYSL3	0.621037	0.0455147	0.0342911	0.887271	0.441174	0.232575
DPYSL4	0.695875	0.0191094	0.360244	0.168806	0.742349	0.0071032
DPYSL5	0.150358	0.644031	0.153524	0.530726	0.215224	0.720636
DQX1	0.0327094	0.922893	0.0454773	0.849915	0.0527357	0.978893
DR1	0.519306	0.103087	0.150039	0.540022	0.461534	0.201168
DRAIC	0.269355	0.399874	0.678715	0.0098482	0.699422	0.0125801
DRAM1	0.621995	0.0450281	0.244579	0.332733	0.603539	0.0479535
DRAM2	0.170101	0.60096	0.0928624	0.698008	0.181897	0.793192
DRAP1	0.346038	0.278719	0.198129	0.427774	0.381585	0.347021
DRAXIN	0.0973982	0.767689	0.194451	0.436222	0.210958	0.729839
DRC1	0.407265	0.205038	0.244152	0.333558	0.458298	0.206476
DRC3	0.330702	0.301091	0.127992	0.598646	0.317297	0.488296
DRC7	0.329534	0.302546	0.13417	0.58106	0.32126	0.48032
DRD1	0.127312	0.695973	0.17532	0.477519	0.216433	0.718199
DRD2	0.204787	0.526183	0.621211	0.0201044	0.611625	0.0434011
DRD3	0.268338	0.401913	0.276488	0.279574	0.389408	0.331658
DRD4	0.0785444	0.812426	0.513999	0.0549423	0.443979	0.228517
DRD5	0.429378	0.180808	0.00530241	0.98127	0.289537	0.552834
DRG1	0.534617	0.0923341	0.188655	0.449088	0.501564	0.144334
DRG2	0.526585	0.0978179	0.392499	0.134925	0.652907	0.0251975
DRICH1	0.0730599	0.82586	0.297472	0.245776	0.27376	0.589448
DROSHA	0.448857	0.161086	0.128329	0.598018	0.397295	0.314512
DRP2	0.446837	0.163223	0.111818	0.641737	0.383233	0.343957
DSC1	0.184077	0.569543	0.132319	0.586701	0.221672	0.707355
DSC2	0.553822	0.0802875	0.0250707	0.916641	0.388722	0.333043
DSC3	0.150346	0.644078	0.41509	0.116826	0.41637	0.278417
DSCAM	0.348473	0.275321	0.333486	0.201437	0.487322	0.163545
DSCAM-AS1	0.103338	0.752578	0.480937	0.0704303	0.435284	0.24315
DSCAML1	0.235474	0.46322	0.113414	0.63716	0.241821	0.662579
DSCC1	0.297754	0.352162	0.0229122	0.924406	0.214251	0.722903
DSCR10	0.152919	0.638875	0.260922	0.303026	0.299546	0.529802
DSCR3	0.224116	0.485183	0.290309	0.25653	0.370194	0.370627
DSCR4	0.164303	0.615078	0.537628	0.0441381	0.520025	0.121013
DSCR8	0.232734	0.468603	0.424936	0.108345	0.479542	0.174797
DSCR9	0.138096	0.671617	0.051623	0.827387	0.128583	0.887639
DSE	0.281194	0.378556	0.152985	0.532515	0.303106	0.521908
DSEL	0.0124837	0.970379	0.542669	0.0425766	0.421445	0.268603
DSG1	0.047635	0.886974	0.534651	0.0453936	0.439001	0.235912
DSG2	0.0857172	0.796196	0.161608	0.509464	0.177818	0.800735
DSG2-AS1	0.00507311	0.987772	0.0232262	0.92339	0.016973	0.997243
DSG3	0.132663	0.685108	0.48842	0.0665636	0.46083	0.202194
DSG4	0.108972	0.738293	0.465208	0.0791478	0.426991	0.258089
DSN1	0.488875	0.125792	0.257427	0.309431	0.523583	0.117077
DSP	0.240146	0.453411	0.41774	0.114863	0.479011	0.175439
DSPP	0.126423	0.697784	0.186902	0.45253	0.22474	0.700663
DST	0.414119	0.19779	0.491835	0.0650484	0.653401	0.0250021
DSTN	0.47738	0.135789	0.0461616	0.846966	0.353354	0.40713
DSTNP2	0.265997	0.406715	0.3222	0.213792	0.422983	0.265439
DSTYK	0.5558	0.0789668	0.0152311	0.948288	0.38249	0.345403
DTD1	0.418544	0.192801	0.0715668	0.763863	0.333186	0.451773
DTD2	0.463783	0.147295	0.228816	0.361851	0.484646	0.167443
DTHD1	0.37595	0.239975	0.276582	0.279527	0.462105	0.200486
DTL	0.102595	0.754672	0.0211768	0.930295	0.0812107	0.953718
DTNA	0.850532	0.0017665	0.19195	0.441431	0.717298	0.010191
DTNB	0.408724	0.203794	0.617542	0.0211339	0.746434	0.0066134
DTNBP1	0.333538	0.297334	0.165691	0.499618	0.348202	0.418634
DTWD1	0.613308	0.0481584	0.011356	0.96113	0.41832	0.274079
DTWD2	0.0441548	0.895864	0.117301	0.626869	0.115695	0.908127
DTX1	0.136691	0.674796	0.0531186	0.821987	0.128785	0.887401
DTX2	0.0333233	0.921568	0.0538839	0.819832	0.0596149	0.974275
DTX2P1-UPK3BP1-PMS2P11	0.0514505	0.879186	0.565425	0.0347075	0.465242	0.195538
DTX3	0.272644	0.394083	0.223279	0.373175	0.351395	0.411032
DTX3L	0.598331	0.0545423	0.455169	0.0853816	0.749521	0.0061262
DTX4	0.213392	0.507408	0.151344	0.537063	0.256087	0.629919
DTYMK	0.245634	0.444459	0.178929	0.469357	0.299061	0.531121
DUBR	0.0224238	0.947194	0.0817782	0.733495	0.073711	0.961016
DUOX1	0.131988	0.686759	0.014181	0.951692	0.095667	0.935007
DUOX2	0.0487487	0.884773	0.238822	0.342923	0.212249	0.727213
DUOXA1	0.149402	0.646118	0.128371	0.597821	0.195236	0.764267
DUOXA2	0.192554	0.551913	0.0608242	0.799288	0.172412	0.811189
DUS1L	0.167343	0.607291	0.415067	0.116873	0.427823	0.256651
DUS2	0.182049	0.573999	0.203955	0.415216	0.275394	0.58532
DUS3L	0.0517617	0.878074	0.565829	0.0344645	0.465763	0.194346
DUS4L	0.297119	0.353137	0.0125432	0.957839	0.205849	0.741164
DUSP1	0.470901	0.140499	0.471834	0.0753603	0.676339	0.0182724
DUSP10	0.0136259	0.967168	0.0418231	0.861703	0.0370467	0.988826
DUSP11	0.239032	0.455705	0.318179	0.217936	0.401693	0.306417
DUSP12	0.15732	0.630149	0.0847823	0.724066	0.167058	0.821061
DUSP13	0.209872	0.515745	0.208882	0.40581	0.297961	0.533858
DUSP14	0.528415	0.0961	0.189914	0.446115	0.498346	0.148856
DUSP15	0.261328	0.415397	0.129944	0.593176	0.27198	0.592967
DUSP16	0.165232	0.612901	0.103478	0.665361	0.186775	0.782533
DUSP18	0.518875	0.103437	0.175717	0.476569	0.48099	0.173133
DUSP19	0.255168	0.426555	0.250669	0.320721	0.360665	0.390371
DUSP2	0.420628	0.190655	0.179007	0.469211	0.417217	0.276849
DUSP21	0.165337	0.612653	0.0909449	0.704267	0.177207	0.801916
DUSP22	0.224916	0.483136	0.218038	0.385475	0.315154	0.493188
DUSP23	0.0693743	0.834927	0.147486	0.546367	0.155928	0.841421
DUSP26	0.580875	0.0645331	0.164594	0.502345	0.514278	0.12806
DUSP27	0.156801	0.63108	0.0873875	0.715591	0.168711	0.818252
DUSP28	0.401533	0.210916	0.0550068	0.816669	0.30897	0.506938
DUSP3	0.473541	0.138208	0.211494	0.399515	0.47791	0.17719
DUSP4	0.343252	0.282389	0.102836	0.667245	0.306421	0.513743
DUSP5	0.279385	0.381994	0.370507	0.157688	0.469168	0.189288
DUSP5P1	0.161097	0.622668	0.190226	0.445334	0.250697	0.642479
DUSP6	0.318632	0.319795	0.0136577	0.954215	0.221224	0.708232
DUSP7	0.200785	0.534561	0.0330215	0.892159	0.156585	0.840534
DUSP9	0.0759444	0.818961	0.258286	0.307674	0.245571	0.653475
DUT	0.110946	0.734024	0.304514	0.236307	0.304743	0.518097
DUX1	0.272502	0.394371	0.0142005	0.951596	0.19051	0.773965
DUXAP10	0.0605556	0.857014	0.170471	0.489228	0.167653	0.819649
DVL1	0.0496441	0.882789	0.235866	0.348352	0.21058	0.730873
DVL2	0.41219	0.199884	0.190701	0.44407	0.420516	0.270321
DVL3	0.190671	0.556054	0.388891	0.138506	0.423437	0.264232
DXO	0.0863168	0.795096	0.454563	0.0859748	0.403515	0.302595
DYDC1	0.0444801	0.895025	0.571836	0.0324103	0.465468	0.194955
DYDC2	0.225781	0.481639	0.0792245	0.740482	0.208985	0.734062
DYM	0.268432	0.401718	0.0587429	0.805266	0.222018	0.706675
DYNC1H1	0.124082	0.702446	0.422503	0.110758	0.404346	0.300887
DYNC1I1	0.637281	0.0383992	0.0350481	0.884787	0.452719	0.214729
DYNC1I2	0.119922	0.712216	0.118448	0.62395	0.167709	0.819604
DYNC1LI1	0.764433	0.0074526	0.0350523	0.884738	0.538532	0.0999518
DYNC1LI2	0.369936	0.246626	0.11922	0.622428	0.337029	0.442447
DYNC2H1	0.343664	0.282099	0.00723594	0.974933	0.233179	0.682868
DYNC2LI1	0.277303	0.386681	0.113116	0.63834	0.26982	0.598171
DYNLL1	0.395658	0.217382	0.0250966	0.916536	0.282003	0.569509
DYNLL2	0.310579	0.331745	0.0516939	0.827199	0.245041	0.65495
DYNLRB1	0.322827	0.312205	0.0926489	0.69859	0.284802	0.563679
DYNLRB2	0.402142	0.210566	0.064433	0.786893	0.31663	0.489807
DYNLT1	0.436371	0.173392	0.0470042	0.844023	0.326326	0.467912
DYNLT3	0.490236	0.124896	0.115715	0.63119	0.415519	0.280168
DYRK1A	0.199563	0.537251	0.0258114	0.914428	0.150216	0.851353
DYRK1B	0.346312	0.278282	0.295881	0.247884	0.456944	0.208418
DYRK2	0.261318	0.415442	0.0342451	0.887473	0.198377	0.7577
DYRK3	0.0495392	0.882981	0.178341	0.470703	0.166271	0.822783
DYRK4	0.120048	0.71184	0.183582	0.458849	0.217885	0.715183
DYSF	0.168005	0.605984	0.224912	0.369761	0.282033	0.569316
DZANK1	0.307742	0.336203	0.243967	0.333905	0.390991	0.328269
DZIP1	0.0794523	0.810763	0.0796112	0.739314	0.110531	0.915295
DZIP1L	0.410497	0.201765	0.104979	0.661082	0.35345	0.406889
DZIP3	0.369691	0.247157	0.179545	0.46784	0.383255	0.343861
E2F1	0.205183	0.525354	0.48678	0.0677202	0.50851	0.134721
E2F2	0.248739	0.438248	0.45866	0.0826597	0.516279	0.12573
E2F3	0.166265	0.610309	0.0907756	0.705097	0.177704	0.800975
E2F4	0.167159	0.607772	0.446008	0.0917336	0.451493	0.216247
E2F5	0.0899548	0.786298	0.187388	0.451171	0.200503	0.753033
E2F6	0.0182936	0.956841	0.133503	0.582421	0.110702	0.915248
E2F7	0.264296	0.410033	0.118259	0.624428	0.264997	0.609376
E2F8	0.131943	0.686861	0.108402	0.651806	0.168097	0.818983
E4F1	0.357773	0.262262	0.318313	0.217789	0.481931	0.171637
EAF1	0.73929	0.0105121	0.142428	0.559594	0.604141	0.0477112
EAF2	0.105929	0.745975	0.151044	0.53779	0.183334	0.789712
EAPP	0.504197	0.113614	0.243043	0.335214	0.52286	0.11816
EARS2	0.675754	0.0244156	0.0751142	0.752836	0.509495	0.132927
EBAG9	0.455697	0.15398	0.161565	0.509512	0.42747	0.257222
EBF1	0.29813	0.351531	0.206402	0.409791	0.355615	0.401623
EBF2	0.0709866	0.830924	0.341141	0.191621	0.305944	0.51501
EBF3	0.118936	0.715065	0.0657011	0.783605	0.126479	0.891391
EBF4	0.069058	0.835917	0.14213	0.560719	0.151595	0.848868
EBI3	0.375393	0.240711	0.0194467	0.935198	0.263982	0.611546
EBLN2	0.276288	0.388357	0.271807	0.286447	0.391174	0.327836
EBLN3P	0.447072	0.162975	0.246942	0.328089	0.487307	0.163639
EBP	0.815971	0.0029769	0.0194566	0.935101	0.56132	0.0790828
EBPL	0.207945	0.519537	0.592027	0.0269442	0.591313	0.0561913
ECD	0.45935	0.15149	0.209575	0.404003	0.466858	0.1926
ECE1	0.416462	0.195302	0.298255	0.244653	0.506112	0.138139
ECE2	0.232248	0.46958	0.0457823	0.848558	0.187632	0.780683
ECEL1	0.159167	0.626301	0.257246	0.309732	0.300935	0.527025
ECH1	0.0914181	0.781981	0.202161	0.41944	0.212851	0.725724
ECHDC1	0.0809516	0.807285	0.0911352	0.703732	0.120405	0.900822
ECHDC2	0.624113	0.0440594	0.0313073	0.897596	0.440956	0.232917
ECHDC3	0.196699	0.543452	0.187135	0.452041	0.272346	0.592041
ECHS1	0.40066	0.211881	0.166128	0.498336	0.393837	0.322039
ECI1	0.0849544	0.798389	0.0907403	0.705192	0.122803	0.896856
ECI2	0.24736	0.441624	0.265938	0.295685	0.367138	0.376307
ECM1	0.123955	0.702883	0.167547	0.49488	0.20819	0.735617
ECM2	0.581024	0.0643837	0.105206	0.660196	0.468707	0.189864
ECRP	0.288098	0.36759	0.171795	0.486554	0.322231	0.478559
ECSCR	0.28011	0.380916	0.228948	0.361664	0.360793	0.390139
ECSIT	0.434308	0.175379	0.0872342	0.716128	0.355873	0.401293
ECT2	0.282418	0.376369	0.0748645	0.753755	0.243855	0.658301
EDA	0.604047	0.0525328	0.225766	0.368209	0.57696	0.0670251
EDA2R	0.193914	0.548847	0.0339576	0.888592	0.152668	0.846988
EDAR	0.189283	0.558711	0.358323	0.171128	0.398991	0.311349
EDARADD	0.127532	0.695206	0.827882	0.0010276	0.718426	0.0099972
EDC3	0.192246	0.552699	0.0134552	0.955091	0.135775	0.87579
EDC4	0.296638	0.353787	0.511527	0.0558035	0.589261	0.0577064
EDDM13	0.347764	0.276118	0.270049	0.289469	0.438059	0.237514
EDDM3A	0.177809	0.583342	0.125098	0.606712	0.211889	0.728132
EDDM3B	0.125375	0.700015	0.210615	0.401625	0.242269	0.661699
EDEM1	0.100333	0.760489	0.0434478	0.856072	0.0968118	0.93389
EDEM2	0.0438205	0.896793	0.386647	0.140969	0.322606	0.477689
EDEM3	0.0115681	0.971898	0.00888576	0.969417	0.0103279	0.998403
EDF1	0.552652	0.0813069	0.3379	0.19618	0.628509	0.0349082
EDIL3	0.00569795	0.986374	0.123612	0.611286	0.0945953	0.9368
EDN1	0.320796	0.315599	0.116801	0.628279	0.302005	0.524004
EDN2	0.211482	0.512152	0.0686852	0.773981	0.191231	0.772491
EDN3	0.0751532	0.820521	0.0581176	0.807501	0.0911003	0.94157
EDNRA	0.170053	0.60111	0.0662183	0.781863	0.161374	0.832106
EDNRB	0.193149	0.550394	0.0326636	0.893582	0.151157	0.849737
EDNRB-AS1	0.168703	0.604717	0.0976264	0.682417	0.184617	0.786663
EDRF1	0.227169	0.479263	0.226283	0.367018	0.323016	0.476476
EEA1	0.109096	0.738009	0.121993	0.614995	0.163129	0.828741
EED	0.0157093	0.962627	0.204647	0.414245	0.16367	0.827726
EEF1A1	0.351235	0.271833	0.069196	0.772422	0.285938	0.561382
EEF1A2	0.67036	0.0266617	0.0166276	0.943734	0.460876	0.202143
EEF1AKMT1	0.212171	0.510353	0.106929	0.655511	0.221107	0.70848
EEF1AKMT2	0.429656	0.180472	0.144873	0.552797	0.397059	0.315105
EEF1AKMT3	0.278871	0.383228	0.229262	0.361185	0.360199	0.391698
EEF1D	0.470407	0.140982	0.230351	0.358602	0.490297	0.159199
EEF1E1	0.559475	0.0765689	0.0841627	0.726157	0.437982	0.237764
EEF2	0.294907	0.356482	0.143948	0.55521	0.305411	0.516522
EEF2KMT	0.152694	0.639363	0.092597	0.698931	0.169946	0.816011
EEFSEC	0.252033	0.432217	0.0896329	0.708593	0.234707	0.679308
EEPD1	0.129281	0.691906	0.332715	0.202494	0.338805	0.437986
EFCAB1	0.0028383	0.993287	0.348485	0.183267	0.265601	0.60776
EFCAB10	0.393531	0.220611	0.149139	0.542308	0.375961	0.358897
EFCAB11	0.0956451	0.771643	0.0489854	0.836833	0.0979065	0.931972
EFCAB12	0.213892	0.505995	0.0525584	0.823687	0.180455	0.796091
EFCAB13	0.10004	0.761284	0.301454	0.240082	0.29503	0.540955
EFCAB14	0.433694	0.176028	0.264271	0.297905	0.491606	0.157445
EFCAB2	0.133197	0.683662	0.0151334	0.948728	0.0972155	0.933153
EFCAB5	0.0190795	0.955188	0.0106161	0.963679	0.0167277	0.997341
EFCAB6	0.17335	0.592734	0.252072	0.317955	0.306528	0.513451
EFCAB7	0.428279	0.181779	0.221854	0.376746	0.455332	0.210931
EFCC1	0.0385264	0.908681	0.1737	0.481886	0.155269	0.842492
EFEMP1	0.668022	0.0274886	0.0121885	0.95889	0.455885	0.209874
EFEMP2	0.406796	0.205456	0.136452	0.576202	0.375156	0.360331
EFHB	0.192097	0.553132	0.440917	0.0954509	0.464409	0.197004
EFHC1	0.185069	0.567951	0.361576	0.167556	0.398649	0.312222
EFHC2	0.471067	0.140256	0.0440063	0.854591	0.347436	0.420133
EFHD1	0.310969	0.331215	0.17433	0.480187	0.339615	0.436034
EFHD2	0.39542	0.21778	0.150478	0.539196	0.378265	0.35445
EFL1	0.316949	0.321848	0.233991	0.35143	0.389533	0.331311
EFNA1	0.282149	0.376715	0.227884	0.363669	0.36135	0.388765
EFNA2	0.0615659	0.854633	0.27002	0.28957	0.244891	0.655291
EFNA3	0.301004	0.346503	0.0141478	0.951987	0.209704	0.732497
EFNA4	0.281827	0.377243	0.37986	0.148526	0.478008	0.177088
EFNA5	0.248191	0.43996	0.0654909	0.783984	0.213548	0.724022
EFNB1	0.35341	0.268463	0.379272	0.149112	0.525865	0.114474
EFNB2	0.00584419	0.98593	0.35117	0.180116	0.269694	0.598465
EFNB3	0.494267	0.121522	0.234474	0.350501	0.50957	0.13283
EFR3A	0.350087	0.273339	0.220316	0.379687	0.401379	0.306817
EFR3B	0.233149	0.467905	0.0236188	0.922321	0.171195	0.813674
EFS	0.116064	0.72159	0.0855559	0.721516	0.13981	0.86903
EFTUD2	0.429787	0.180327	0.0113587	0.961081	0.29447	0.542109
EGF	0.472604	0.13903	0.0574175	0.809489	0.358787	0.3945
EGFEM1P	0.106937	0.743155	0.0968199	0.685389	0.142313	0.864894
EGFL6	0.289178	0.365942	0.166903	0.49666	0.319198	0.484402
EGFL7	0.0094587	0.97636	0.309758	0.22976	0.240286	0.666344
EGFLAM	0.0308158	0.927381	0.00171745	0.994672	0.0178048	0.996953
EGFLAM-AS2	0.118446	0.716079	0.227678	0.364259	0.250715	0.642286
EGFLAM-AS4	0.109273	0.737382	0.148027	0.54475	0.18327	0.789765
EGFR	0.63997	0.0373258	0.4589	0.082408	0.780492	0.0040118
EGLN1	0.0362916	0.914287	0.0660922	0.782304	0.0710068	0.964037
EGLN2	0.0440357	0.896206	0.864063	0.0003009	0.689902	0.0147384
EGLN3	0.0897117	0.787134	0.0266088	0.911752	0.0766939	0.95846
EGOT	0.234456	0.464779	0.0351974	0.884399	0.180981	0.795162
EGR1	0.373173	0.242903	0.314511	0.223099	0.489399	0.160409
EGR2	0.367939	0.24906	0.222846	0.3743	0.415374	0.280513
EGR3	0.515501	0.105928	0.0327439	0.893331	0.368762	0.373764
EGR4	0.520172	0.102344	0.265396	0.296114	0.550832	0.0874356
EHBP1	0.0980634	0.766006	0.0747644	0.754244	0.119364	0.902684
EHBP1L1	0.0888533	0.789102	0.566744	0.0339467	0.491498	0.157837
EHD1	0.528304	0.0962499	0.19565	0.433412	0.502683	0.142368
EHD2	0.705734	0.0164143	0.179466	0.467936	0.609978	0.044227
EHD3	0.736765	0.0111411	0.0267907	0.911262	0.513507	0.128506
EHD4	0.231446	0.471498	0.072577	0.761155	0.207696	0.737012
EHF	0.410517	0.201715	0.195842	0.432965	0.42334	0.264421
EHHADH	0.131298	0.688123	0.0906713	0.70549	0.154025	0.844566
EHMT1	0.204569	0.526619	0.241329	0.338587	0.319335	0.483867
EHMT1-IT1	0.472104	0.13932	0.231535	0.356112	0.492353	0.156437
EHMT2	0.347219	0.277002	0.204536	0.414735	0.387309	0.335576
EI24	0.422191	0.188887	0.0929431	0.697573	0.352086	0.409776
EID1	0.468139	0.143546	0.0281163	0.907715	0.33324	0.451726
EID2	0.654646	0.0316008	0.0289751	0.904756	0.459767	0.204142
EID2B	0.702455	0.017397	0.0856545	0.721031	0.535621	0.103014
EID3	0.459412	0.151397	0.570172	0.0327587	0.744212	0.0069601
EIF1	0.15211	0.640578	0.0434974	0.855976	0.131792	0.8827
EIF1AD	0.147384	0.65073	0.170772	0.488688	0.226481	0.696962
EIF1AX	0.134586	0.680438	0.202457	0.418659	0.242211	0.662039
EIF1AY	0.00175053	0.996304	0.349726	0.181952	0.265821	0.607312
EIF1B	0.443942	0.165807	0.124264	0.609167	0.390852	0.328617
EIF1B-AS1	0.683273	0.0222157	0.342146	0.190497	0.719926	0.0098024
EIF2A	0.199445	0.537406	0.612693	0.0224441	0.601469	0.0489785
EIF2AK1	0.319531	0.317995	0.493013	0.0644153	0.590472	0.0569251
EIF2AK2	0.171502	0.597745	0.0792831	0.740282	0.172399	0.811239
EIF2AK3	0.192432	0.552254	0.502731	0.059617	0.512172	0.129877
EIF2AK4	0.253227	0.430219	0.100785	0.673231	0.244088	0.657583
EIF2B1	0.253604	0.429647	0.335117	0.198963	0.424553	0.262416
EIF2B2	0.15889	0.626982	0.000238984	0.99912	0.103101	0.925357
EIF2B3	0.773707	0.0064254	0.143132	0.557745	0.627908	0.0352043
EIF2B4	0.0280718	0.934894	0.00534898	0.98087	0.0187458	0.996504
EIF2B5	0.185387	0.567121	0.34131	0.191474	0.383278	0.343811
EIF2D	0.403735	0.208678	0.038348	0.873425	0.297645	0.53517
EIF2S1	0.491591	0.123609	0.0981198	0.680824	0.402902	0.303983
EIF2S2	0.0260536	0.938987	0.0537095	0.820613	0.0545748	0.97766
EIF2S3	0.260778	0.416752	0.431397	0.102815	0.503437	0.141568
EIF3A	0.0996815	0.762556	0.318374	0.217696	0.3078	0.510073
EIF3B	0.211387	0.512296	0.213088	0.396189	0.302218	0.523611
EIF3C	0.00773246	0.981102	0.144607	0.553378	0.112114	0.913547
EIF3D	0.0293638	0.931523	0.164262	0.503188	0.141828	0.865521
EIF3E	0.415809	0.196239	0.0370505	0.877473	0.304796	0.517955
EIF3F	0.174083	0.591178	0.29914	0.243238	0.343219	0.428193
EIF3G	0.209695	0.515795	0.310599	0.228446	0.376066	0.358749
EIF3H	0.100782	0.759063	0.0304174	0.900486	0.0870935	0.947207
EIF3I	0.675377	0.0246141	0.457402	0.0836195	0.803234	0.0028154
EIF3J	0.207008	0.521454	0.244428	0.333177	0.323364	0.475793
EIF3J-AS1	0.253479	0.429891	0.0108184	0.962655	0.175071	0.80648
EIF3K	0.599439	0.0540542	0.0104472	0.964222	0.408262	0.293577
EIF3L	0.118959	0.714969	0.0687641	0.773583	0.128851	0.887205
EIF3M	0.404942	0.207369	0.00594245	0.97907	0.273538	0.589739
EIF4A2	0.218695	0.495937	0.0822156	0.731828	0.206504	0.739263
EIF4A3	0.245509	0.444552	0.0328187	0.8929	0.186612	0.782917
EIF4B	0.495289	0.1207	0.0562068	0.812897	0.373165	0.364416
EIF4E	0.481957	0.131411	0.109158	0.649668	0.404889	0.300003
EIF4E2	0.430796	0.179453	0.383821	0.144078	0.581589	0.0634683
EIF4E3	0.311059	0.331017	0.0396151	0.869401	0.236075	0.676477
EIF4EBP1	0.265115	0.408417	0.158047	0.518985	0.296148	0.538097
EIF4EBP2	0.398176	0.214604	0.0862758	0.718932	0.330751	0.457024
EIF4ENIF1	0.306809	0.337434	0.141039	0.563217	0.311206	0.501214
EIF4G1	0.118811	0.715404	0.03818	0.873823	0.105231	0.921856
EIF4G2	0.205312	0.525009	0.0143319	0.951258	0.145267	0.859316
EIF4G3	0.303697	0.34253	0.231736	0.35573	0.378855	0.353268
EIF4H	0.492182	0.123179	0.145496	0.551046	0.439735	0.235028
EIF5	0.283654	0.374426	0.105944	0.658635	0.268591	0.600954
EIF5A	0.145932	0.653942	0.129356	0.595401	0.193652	0.767577
EIF5A2	0.370447	0.245889	0.0506439	0.830637	0.284636	0.563918
EIF5B	0.248626	0.438494	0.476267	0.0728745	0.529743	0.1102
EIF6	0.558399	0.0772105	0.0997348	0.676148	0.449231	0.22012
ELAC1	0.176126	0.587089	0.203452	0.416042	0.27101	0.595554
ELAC2	0.120827	0.710019	0.114063	0.635414	0.164948	0.825645
ELANE	0.120651	0.71045	0.618737	0.0207969	0.552942	0.0856391
ELAVL1	0.6641	0.0287275	0.0969444	0.685012	0.518418	0.123148
ELAVL2	0.683844	0.0221199	0.0661516	0.782056	0.508062	0.135634
ELAVL3	0.535964	0.0916014	0.146412	0.549049	0.469986	0.188426
ELAVL4	0.520008	0.102497	0.207578	0.408099	0.506258	0.137787
ELF1	0.549169	0.0834341	0.0819939	0.732807	0.429358	0.254104
ELF2	0.322141	0.313273	0.164254	0.503284	0.339406	0.436427
ELF3	0.0471702	0.887952	0.279169	0.275692	0.242212	0.66199
ELF4	0.310515	0.332085	0.155058	0.52719	0.324489	0.472552
ELF5	0.212359	0.509724	0.424003	0.109628	0.465075	0.195833
ELFN1	0.363634	0.254516	0.378002	0.150274	0.531789	0.108059
ELFN1-AS1	0.169968	0.601346	0.0854298	0.721863	0.176092	0.804361
ELFN2	0.344644	0.28058	0.0222514	0.926697	0.245388	0.653821
ELK1	0.15064	0.643402	0.0284953	0.906437	0.119263	0.902929
ELK2AP	0.0685739	0.836893	0.0785525	0.742393	0.102375	0.92668
ELK3	0.431601	0.178476	0.0592831	0.803942	0.332551	0.453202
ELK4	0.335527	0.29404	0.181915	0.462085	0.362022	0.387401
ELL	0.231406	0.471635	0.0798815	0.738486	0.213287	0.724604
ELL2	0.0359971	0.915173	0.102011	0.669692	0.0984306	0.93114
ELL3	0.123731	0.703227	0.231929	0.355251	0.257551	0.625965
ELMO1	0.190252	0.557077	0.229266	0.361133	0.300396	0.528039
ELMO2	0.436949	0.17294	0.0416599	0.862188	0.322607	0.477641
ELMO3	0.0170334	0.959635	0.221052	0.378397	0.17718	0.802114
ELMOD2	0.0900341	0.786051	0.291597	0.254576	0.280697	0.572383
ELMOD3	0.277616	0.385864	0.291272	0.255208	0.40704	0.295695
ELMSAN1	0.0452006	0.893266	0.12587	0.604502	0.122991	0.896573
ELN	0.369759	0.246916	0.293325	0.251996	0.470802	0.187595
ELOA	0.153244	0.63839	0.119192	0.622529	0.190769	0.773359
ELOA2	0.289915	0.364835	0.287155	0.261991	0.412174	0.286453
ELOA-AS1	0.0663181	0.842979	0	0.999951	0.0404432	0.986485
ELOB	0.0305026	0.928065	0.342991	0.189465	0.280045	0.574488
ELOC	0.795942	0.0043663	0.17792	0.471428	0.669668	0.0198094
ELOF1	0.0718575	0.828541	0.249725	0.32262	0.236229	0.675842
ELOVL2	0.0154375	0.963161	0.328763	0.206565	0.258937	0.622853
ELOVL2-AS1	0.153443	0.637607	0.209539	0.404101	0.260384	0.61965
ELOVL3	0.00736694	0.982003	0.288758	0.259093	0.222724	0.704328
ELOVL4	0.756665	0.0086764	0.0164727	0.944073	0.519001	0.12231
ELOVL5	0.23772	0.457841	0.00835319	0.971344	0.16254	0.830143
ELOVL6	0.616185	0.0473793	0.144017	0.55501	0.522283	0.118588
ELOVL7	0.405064	0.207128	0.00633781	0.977374	0.273925	0.588973
ELP2	0.0721825	0.827904	0.0475669	0.841763	0.0809817	0.953815
ELP3	0.463797	0.147247	0.369613	0.158656	0.592934	0.054929
ELP4	0.339142	0.289118	0.00534231	0.980916	0.22867	0.691777
ELP5	0.480347	0.132871	0.100765	0.673282	0.397348	0.314361
ELP6	0.592946	0.0575488	0.116552	0.628814	0.485478	0.166127
ELSPBP1	0.247282	0.441675	0.389575	0.137424	0.462167	0.200391
EMB	0.36321	0.255196	0.106034	0.658293	0.322349	0.478219
EMC1	0.353168	0.268707	0.0966793	0.685828	0.308378	0.50886
EMC10	0.117055	0.719451	0.216314	0.389442	0.241037	0.664633
EMC2	0.0791198	0.811344	0.101913	0.669933	0.127458	0.88933
EMC3	0.646453	0.0345988	0.0783762	0.743083	0.49223	0.156724
EMC3-AS1	0.25158	0.43306	0.121481	0.616522	0.258893	0.622901
EMC4	0.481227	0.131993	0.00386732	0.986865	0.323425	0.47555
EMC6	0.607402	0.0510711	0.195686	0.433314	0.556092	0.0833427
EMC7	0.593224	0.0573065	0.0601438	0.801582	0.442286	0.230824
EMC8	0.463814	0.147196	0.00209514	0.993268	0.31031	0.503265
EMC9	0.530281	0.0949101	0.236305	0.347026	0.535283	0.103108
EMCN	0.469284	0.142118	0.139483	0.567465	0.419658	0.272462
EMD	0.131407	0.687684	0.35892	0.170252	0.360392	0.391057
EME1	0.019363	0.954457	0.382721	0.145372	0.303082	0.522099
EME2	0.434405	0.17518	0.130202	0.592546	0.388981	0.332499
EMG1	0.348655	0.27522	0.205856	0.411016	0.389293	0.331854
EMID1	0.518679	0.103537	0.00276221	0.991214	0.34785	0.419153
EMILIN1	0.176812	0.585581	0.159832	0.514413	0.237928	0.671546
EMILIN2	0.0379151	0.910503	0.775191	0.0028253	0.617426	0.0401717
EMILIN3	0.31162	0.330181	0.164274	0.503087	0.332321	0.453633
EML1	0.469441	0.141923	0.177548	0.472462	0.449037	0.220358
EML2	0.0709378	0.831023	0.152798	0.533188	0.161068	0.832887
EML2-AS1	0.144117	0.657827	0.360465	0.168614	0.370158	0.370772
EML3	0.404997	0.20718	0.345564	0.186565	0.534757	0.103643
EML4	0.0167771	0.960473	0.166385	0.497902	0.134966	0.87726
EML5	0.0631133	0.851039	0.0564616	0.81187	0.0817015	0.953228
EML6	0.217173	0.498907	0.0602925	0.801043	0.188617	0.778921
EMP1	0.370604	0.24574	0.193103	0.439086	0.394298	0.320914
EMP2	0.650721	0.0329884	0.230502	0.358119	0.6121	0.0432529
EMP3	0.738966	0.0106077	0.220731	0.379134	0.664139	0.0213652
EMSY	0.171915	0.596766	0.363254	0.16587	0.391063	0.328028
EMX1	0.207388	0.520412	0.427939	0.105371	0.464747	0.196315
EMX2	0.660638	0.0298215	0.168901	0.492248	0.57142	0.0714629
EMX2OS	0.610782	0.0491654	0.184842	0.456379	0.550032	0.0879228
EN1	0.083914	0.800625	0.656383	0.0136519	0.557101	0.0826676
EN2	0.177121	0.584705	0.0504933	0.831105	0.154052	0.844519
ENAH	0.638713	0.03786	0.0117938	0.960136	0.435802	0.242128
ENAM	0.398774	0.214118	0.519264	0.0521401	0.664138	0.0214186
ENC1	0.468817	0.142845	0.0253228	0.916002	0.33155	0.455058
ENDOD1	0.0307516	0.927584	0.112875	0.639068	0.103245	0.925162
ENDOG	0.623217	0.0445979	0.212128	0.398335	0.579409	0.0654103
ENDOU	0.0188976	0.955632	0.0030588	0.990087	0.0107932	0.998259
ENDOV	0.431977	0.177977	0.333622	0.201097	0.543781	0.0935668
ENG	0.15857	0.627766	0.0507852	0.830101	0.141756	0.865766
ENGASE	0.282688	0.375784	0.0755038	0.751623	0.244528	0.65617
ENHO	0.196318	0.543985	0.489929	0.0658704	0.504949	0.139518
ENKD1	0.455634	0.154072	0.163678	0.504469	0.429053	0.254589
ENKUR	0.368735	0.248227	0.0694553	0.77137	0.297947	0.534001
ENO1	0.113227	0.728185	0.0719047	0.762942	0.127398	0.889482
ENO1-AS1	0.215072	0.502995	0.33698	0.196865	0.399982	0.309532
ENO2	0.710311	0.0154883	0.0366918	0.878496	0.503268	0.141923
ENO3	0.257046	0.423534	0.128361	0.597869	0.267873	0.602531
ENOPH1	0.46245	0.148611	0.0981404	0.680724	0.383252	0.343908
ENOSF1	0.261043	0.416216	0.0544428	0.818287	0.213725	0.723638
ENOX1	0.326748	0.306336	0.362731	0.166403	0.495152	0.153228
ENOX2	0.160737	0.623354	0.076884	0.747192	0.16329	0.828408
ENPEP	0.267801	0.403178	0.0828055	0.729637	0.240098	0.666641
ENPP1	0.268794	0.401237	0.0383342	0.873473	0.206567	0.739165
ENPP2	0.125955	0.698856	0.143993	0.555114	0.191426	0.772147
ENPP3	0.272827	0.393743	0.140224	0.565555	0.287646	0.557125
ENPP4	0.211145	0.512735	0.214429	0.392978	0.303086	0.522001
ENPP5	0.479157	0.133664	0.245727	0.330408	0.508026	0.135783
ENPP6	0.229063	0.47609	0.0441867	0.854301	0.184255	0.787702
ENPP7	0.131512	0.687454	0.0826115	0.730561	0.147971	0.855801
ENSA	0.423073	0.187125	0.280782	0.272775	0.497136	0.150312
ENTHD1	0.305417	0.339975	0.283698	0.268072	0.419976	0.271745
ENTPD1	0.385728	0.229221	0.0647303	0.786096	0.305782	0.515396
ENTPD1-AS1	0.141484	0.66411	0.57371	0.0320203	0.532374	0.107218
ENTPD2	0.605608	0.0518043	0.161995	0.508233	0.528971	0.111402
ENTPD3	0.444093	0.165609	0.155887	0.52474	0.415273	0.280812
ENTPD3-AS1	0.0440545	0.896109	0.027533	0.90904	0.0465922	0.982506
ENTPD4	0.163491	0.617027	0.311722	0.226358	0.345748	0.423371
ENTPD5	0.0417652	0.901408	0.332696	0.20254	0.279729	0.575458
ENTPD6	0.704487	0.0168029	0.152411	0.534165	0.58833	0.0587928
ENTPD7	0.156166	0.632461	0.441023	0.0952021	0.440241	0.234194
ENY2	0.383506	0.231953	0.111436	0.642758	0.3402	0.434376
EOGT	0.036058	0.914831	0.164164	0.503631	0.14627	0.857923
EOMES	0.300492	0.34737	0.00723147	0.974983	0.20404	0.745264
EP300	0.169247	0.60327	0.372886	0.15547	0.39667	0.316483
EP300-AS1	0.240902	0.452398	0.0939061	0.694456	0.230481	0.688016
EP400	0.214163	0.505316	0.14128	0.562782	0.248868	0.646777
EP400NL	0.193054	0.550828	0.237901	0.343958	0.308928	0.507084
EPAS1	0.193779	0.549088	0.232451	0.354284	0.305225	0.516947
EPB41	0.298792	0.350255	0.020726	0.931326	0.21327	0.724649
EPB41L1	0.190793	0.555764	0.324745	0.211343	0.374187	0.362391
EPB41L2	0.3591	0.260261	0.0357602	0.882192	0.265532	0.608
EPB41L3	0.357753	0.26231	0.0944703	0.692094	0.309773	0.505086
EPB41L4A	0.305807	0.339099	0.0319497	0.895329	0.226636	0.696575
EPB41L4A-AS1	0.48475	0.128874	0.11066	0.644985	0.40793	0.294197
EPB41L4A-AS2	0.141065	0.665078	0.340803	0.191866	0.352978	0.407918
EPB41L4B	0.464262	0.146808	0.315604	0.221726	0.551712	0.0867088
EPB41L5	0.268852	0.401091	0.450392	0.0885564	0.523494	0.117272
EPB42	0.224342	0.484602	0.70313	0.0072649	0.687821	0.01537
EPC1	0.0582297	0.863108	0.191848	0.441673	0.182523	0.791582
EPC2	0.0347812	0.917847	0.32421	0.21213	0.268489	0.601395
EPCAM	0.527563	0.0969846	0.00361646	0.988173	0.354502	0.404565
EPDR1	0.539772	0.0890261	0.0461914	0.846865	0.395483	0.318952
EPG5	0.147406	0.650632	0.142001	0.561066	0.20437	0.744244
EPHA1	0.0222769	0.947525	0.211279	0.399949	0.173203	0.809462
EPHA10	0.174827	0.589803	0.358366	0.17108	0.389268	0.332003
EPHA1-AS1	0.0285027	0.93416	0.0666564	0.780636	0.0661842	0.968649
EPHA2	0.170431	0.59994	0.184569	0.45702	0.252646	0.638428
EPHA3	0.353976	0.267094	0.339596	0.193688	0.495735	0.152495
EPHA4	0.483529	0.130087	0.0998784	0.675526	0.398814	0.311835
EPHA5	0.368931	0.24803	0.0068117	0.976351	0.249904	0.644539
EPHA5-AS1	0.132947	0.684338	0.141823	0.561513	0.194476	0.76596
EPHA6	0.159571	0.625412	0.0204335	0.932006	0.11909	0.903027
EPHA7	0.400013	0.212615	0.025481	0.915261	0.285238	0.562907
EPHA8	0.14315	0.660306	0.312463	0.225488	0.33259	0.453053
EPHB1	0.0659151	0.843967	0.0566573	0.811475	0.0837428	0.950674
EPHB2	0.645473	0.0349851	0.105161	0.66034	0.512167	0.129926
EPHB3	0.295654	0.35518	0.176938	0.473575	0.331285	0.455447
EPHB4	0.400363	0.212168	0.0891111	0.710157	0.334408	0.448606
EPHB6	0.385003	0.230344	0.0607286	0.799487	0.302215	0.523662
EPHX1	0.294308	0.357844	0.172951	0.483687	0.327311	0.465359
EPHX2	0.141993	0.662983	0.104466	0.662492	0.171851	0.812355
EPHX3	0.419101	0.192221	0.170267	0.489764	0.409465	0.290896
EPHX4	0.5815	0.0641363	0.109877	0.647657	0.47262	0.184737
EPM2A	0.209174	0.516583	0.267153	0.293848	0.342302	0.429831
EPM2AIP1	0.366501	0.251011	0.0883156	0.71321	0.310944	0.501988
EPN1	0.117027	0.719547	0.357864	0.172107	0.349876	0.414962
EPN2-AS1	0.291229	0.362736	0.146466	0.548855	0.304865	0.517721
EPN3	0.315179	0.324075	0.670308	0.0111763	0.723882	0.009408
EPO	0.0892651	0.788318	0.436674	0.0992843	0.391748	0.32656
EPOP	0.145043	0.656026	0.160123	0.513671	0.216712	0.717754
EPOR	0.443533	0.166345	0.158161	0.518586	0.416643	0.278028
EPPK1	0.24935	0.43723	0.0464377	0.845985	0.199677	0.755111
EPRS	0.226548	0.48024	0.285155	0.265259	0.367872	0.375029
EPS15	0.568253	0.0713055	0.282441	0.269917	0.596388	0.0519361
EPS15L1	0.209905	0.515695	0.0711185	0.76538	0.192038	0.771081
EPS8	0.389146	0.22563	0.121682	0.615889	0.351886	0.410172
EPS8L1	0.140793	0.665561	0.00956838	0.967346	0.0980624	0.931678
EPS8L2	0.345376	0.279546	0.179414	0.468232	0.366746	0.377466
EPS8L3	0.21804	0.497152	0.399115	0.129011	0.449769	0.219113
EPSTI1	0.115842	0.722126	0.187616	0.450748	0.218149	0.714841
EPX	0.174772	0.590004	0.0268324	0.911166	0.13427	0.878625
EPYC	0.00803815	0.980125	0.0119649	0.959651	0.0103136	0.998451
EQTN	0.0286693	0.933761	0.100288	0.674315	0.0921605	0.940515
ERAL1	0.613087	0.0483014	0.302984	0.2382	0.642444	0.0294485
ERAP1	0.413317	0.198524	0.435145	0.100178	0.609263	0.0446547
ERAP2	0.00804688	0.980077	0.41897	0.113768	0.323321	0.475837
ERBB2	0.163229	0.617505	0.279968	0.274231	0.321151	0.48037
ERBB3	0.0565198	0.867937	0.0289559	0.904906	0.0560989	0.976383
ERBB4	0.211828	0.511274	0.356634	0.173663	0.412907	0.285041
ERBIN	0.7936	0.004506	0.0265208	0.912094	0.551655	0.0867585
ERC1	0.0442004	0.895672	0.351824	0.179486	0.296082	0.538439
ERC2	0.783167	0.0053436	0.0626952	0.792451	0.572433	0.0705842
ERC2-IT1	0.0671863	0.840562	0.288261	0.260462	0.262713	0.614212
ERCC1	0.221068	0.490964	0.149984	0.540119	0.260221	0.620232
ERCC2	0.287097	0.368964	0.279426	0.275397	0.404328	0.300937
ERCC3	0.50402	0.11376	0.15406	0.529282	0.45431	0.213121
ERCC4	0.0633804	0.850257	0.311502	0.226794	0.278018	0.579207
ERCC5	0.111701	0.732272	0.485956	0.0680568	0.444789	0.2274
ERCC6	0.215977	0.501387	0.0148634	0.949616	0.152873	0.846654
ERCC6L	0.0844062	0.799367	0.184606	0.456919	0.194619	0.76559
ERCC6L2	0.479504	0.133372	0.426269	0.107309	0.647104	0.0280315
ERCC8	0.261551	0.414813	0.217741	0.38597	0.33965	0.435891
EREG	0.11944	0.713721	0.0694789	0.771171	0.129725	0.886094
ERF	0.212149	0.510453	0.317848	0.218224	0.383296	0.343667
ERFE	0.254137	0.42887	0.150777	0.538226	0.283148	0.56698
ERG	0.284697	0.372381	0.143159	0.557601	0.297914	0.534195
ERGIC1	0.09201	0.780323	0.251817	0.318348	0.251439	0.640874
ERGIC2	0.137412	0.673139	0.42867	0.10494	0.418085	0.27457
ERGIC3	0.171715	0.597204	0.16203	0.508138	0.236179	0.676134
ERH	0.0159971	0.961945	0.219118	0.382578	0.174993	0.806668
ERI1	0.340184	0.287754	0.129515	0.594719	0.324867	0.471567
ERI2	0.0537882	0.873417	0.100428	0.674113	0.10922	0.917163
ERI3	0.532815	0.0936014	0.323159	0.213014	0.603787	0.0478587
ERICH1	0.401541	0.210866	0.220775	0.379038	0.436457	0.240867
ERICH3	0.504069	0.113713	0.114317	0.634731	0.42378	0.26345
ERICH3-AS1	0.0463072	0.890406	0.0099069	0.966084	0.0345574	0.990331
ERICH4	0.0622021	0.852818	0.483587	0.0692729	0.409562	0.290751
ERICH5	0.354015	0.267045	0.366189	0.162874	0.516212	0.125925
ERICH6	0.258455	0.420839	0.47382	0.0742422	0.534495	0.103938
ERLEC1	0.405396	0.206833	0.0761599	0.749317	0.327845	0.463595
ERLIN1	0.128541	0.693131	0.199963	0.424065	0.236214	0.675989
ERLIN2	0.224326	0.484652	0.0146431	0.950428	0.158338	0.837731
ERMAP	0.335297	0.294568	0.0281326	0.907617	0.243602	0.65869
ERMARD	0.0127673	0.969307	0.0494406	0.835071	0.0423254	0.985424
ERMN	0.00905846	0.977538	0.167117	0.49582	0.13032	0.885147
ERMP1	0.35331	0.268561	0.190255	0.445232	0.380437	0.350137
ERN1	0.125086	0.700699	0.39412	0.133377	0.383196	0.344007
ERN2	0.353757	0.267679	0.214968	0.392187	0.399743	0.310369
ERO1A	0.520577	0.101953	0.0185732	0.9382	0.361289	0.388857
ERO1B	0.265695	0.407392	0.0475522	0.841907	0.211565	0.728799
ERP27	0.246343	0.443074	0.674182	0.0107328	0.680406	0.0169936
ERP29	0.377857	0.23831	0.158456	0.517853	0.372548	0.365748
ERP44	0.237692	0.458075	0.426951	0.106381	0.484439	0.167725
ERRFI1	0.00250922	0.994307	0.0984493	0.679792	0.0730921	0.961558
ERV3-1	0.0662315	0.843124	0.44012	0.0959395	0.378853	0.353321
ERV3-2	0.0104174	0.974585	0.110557	0.645427	0.0877405	0.946525
ERV9-1	0.275429	0.389702	0.211024	0.400488	0.343849	0.427171
ERVFH21-1	0.105265	0.747435	0.452366	0.0872389	0.414613	0.282085
ERVFRD-1	0.170861	0.599019	0.40341	0.125546	0.421232	0.26879
ERVH-1	0.421151	0.190162	0.210691	0.401332	0.441936	0.23141
ERVH-3	0.428993	0.181147	0.566436	0.0342326	0.720809	0.0095575
ERVH-4	0.133263	0.683565	0.122199	0.61451	0.179597	0.797311
ERVH48-1	0.0394741	0.906354	0.510938	0.0560034	0.415257	0.28091
ERVH-6	0.225812	0.481592	0.122289	0.614266	0.242125	0.662183
ERVK13-1	0.16477	0.613972	0.0306421	0.899602	0.13045	0.884744
ERVK3-2	0.00836099	0.979401	0.548422	0.0405569	0.423087	0.265344
ERVMER34-1	0.143207	0.66021	0.0924729	0.699322	0.163448	0.828069
ERVMER61-1	0.132315	0.685988	0.0337203	0.889165	0.110914	0.914915
ERVV-1	0.352551	0.269348	0.450277	0.0886525	0.579891	0.0649238
ERVW-1	0.23303	0.468156	0.161648	0.50932	0.277264	0.581356
ESAM	0.349552	0.274045	0.0271835	0.910034	0.252493	0.638819
ESCO1	0.0682787	0.83781	0.194064	0.437095	0.191009	0.773064
ESCO2	0.0222534	0.947577	0.150706	0.53837	0.126604	0.891095
ESD	0.296232	0.354269	0.0321294	0.894654	0.220313	0.710345
ESF1	0.122354	0.706232	0.159204	0.515862	0.200693	0.752698
ESM1	0.10776	0.741788	0.346192	0.18573	0.334645	0.448315
ESPL1	0.135234	0.678675	0.0510107	0.829557	0.126181	0.891835
ESPN	0.0127226	0.969741	0.227861	0.363818	0.179507	0.797509
ESPNL	0.244114	0.446775	0.452078	0.0874364	0.508096	0.13549
ESR1	0.375445	0.24056	0.497376	0.0622706	0.631563	0.0337276
ESR2	0.111588	0.732708	0.39946	0.128657	0.378194	0.354548
ESRP1	0.141804	0.663416	0.181129	0.464537	0.230681	0.687776
ESRRA	0.0595666	0.86003	0.541061	0.0432724	0.451982	0.215704
ESRRB	0.298465	0.350735	0.204058	0.415171	0.354039	0.405528
ESRRG	0.261065	0.416168	0.380213	0.148001	0.464269	0.197354
ESX1	0.166842	0.608454	0.269835	0.290114	0.315796	0.491793
ESYT1	0.00583938	0.985977	0.0377785	0.875133	0.0286814	0.993524
ESYT2	0.238877	0.456043	0.221806	0.376847	0.327474	0.464622
ESYT3	0.224296	0.484698	0.213968	0.394114	0.311606	0.500443
ETAA1	0.140443	0.666032	0.0898508	0.707715	0.159566	0.835586
ETF1	0.344152	0.281418	0.475238	0.0734593	0.593419	0.0543955
ETFA	0.168442	0.605159	0.196127	0.432382	0.260192	0.620385
ETFB	0.137311	0.673433	0.29494	0.249552	0.315174	0.49314
ETFBKMT	0.108526	0.739562	0.187072	0.452236	0.212793	0.725821
ETFDH	0.111907	0.731689	0.160686	0.511996	0.194783	0.765244
ETFRF1	0.169224	0.603317	0.172412	0.485026	0.242482	0.660972
ETHE1	0.190337	0.556729	0.111511	0.642423	0.209895	0.732158
ETNK1	0.335407	0.294187	0.205009	0.413215	0.379701	0.35171
ETNK2	0.00533629	0.987299	0.402131	0.126475	0.308542	0.508467
ETNPPL	0.231398	0.471729	0.0801511	0.737941	0.213489	0.724266
ETS1	0.124302	0.702108	0.101676	0.670533	0.157767	0.838311
ETS2	0.0301661	0.92908	0.0448659	0.851806	0.0505491	0.98041
ETV1	0.142633	0.661711	0.106903	0.655562	0.174158	0.808188
ETV2	0.0101898	0.974931	0.654192	0.0139392	0.505662	0.138928
ETV3	0.193512	0.549667	0.146986	0.547535	0.239319	0.668384
ETV4	0.190496	0.55654	0.254119	0.315165	0.319673	0.483187
ETV5	0.190833	0.555515	0.129784	0.593903	0.224283	0.701444
ETV6	0.36127	0.257552	0.211926	0.398772	0.402475	0.304962
ETV7	0.309368	0.33349	0.0162264	0.945115	0.216947	0.717418
EVA1A	0.340927	0.286447	0.158307	0.518141	0.34751	0.419943
EVA1B	0.268004	0.402643	0.269842	0.290017	0.384072	0.342597
EVA1C	0.266987	0.405167	0.444705	0.0923142	0.517862	0.124011
EVC	0.313833	0.32625	0.104079	0.663452	0.287522	0.557646
EVC2	0.568832	0.0710695	0.120934	0.617785	0.472574	0.184881
EVI2A	0.0582786	0.862859	0.0745356	0.754917	0.0923382	0.940215
EVI2B	0.363845	0.254171	0.289993	0.257065	0.464249	0.197404
EVI5	0.282156	0.37667	0.116515	0.628913	0.275709	0.584638
EVI5L	0.585585	0.0615281	0.185194	0.455698	0.533299	0.105791
EVL	0.362124	0.256322	0.141597	0.561948	0.348965	0.417336
EVPL	0.138391	0.67108	0.0349479	0.885072	0.115959	0.907681
EVPLL	0.110247	0.735435	0.0464905	0.845691	0.105842	0.921019
EVX1	0.206945	0.521601	0.290809	0.25575	0.358991	0.393915
EWSAT1	0.109745	0.736215	0.0822565	0.731529	0.133009	0.880639
EWSR1	0.318974	0.31893	0.04589	0.847927	0.246243	0.652383
EXD1	0.106793	0.743643	0.0372217	0.87698	0.0963829	0.934378
EXD2	0.169916	0.601491	0.0219615	0.927667	0.127247	0.889873
EXD3	0.194691	0.547293	0.385224	0.142671	0.423329	0.264471
EXO1	0.144376	0.657381	0.573262	0.032118	0.533981	0.104921
EXO5	0.332297	0.299107	0.401678	0.127001	0.528848	0.111602
EXOC1	0.309396	0.333396	0.239553	0.341659	0.388713	0.333088
EXOC2	0.460501	0.150655	0.21969	0.381003	0.475413	0.181123
EXOC3	0.379249	0.236548	0.366524	0.162489	0.5335	0.105452
EXOC3-AS1	0.670494	0.0265654	0.23267	0.353951	0.627111	0.0354997
EXOC3L1	0.305018	0.3406	0.0836915	0.727381	0.265895	0.607211
EXOC3L2	0.300283	0.347807	0.365832	0.163311	0.479677	0.174753
EXOC3L4	0.173465	0.592494	0.603686	0.0237616	0.57701	0.0668844
EXOC4	0.039801	0.905439	0.136737	0.575527	0.127704	0.889088
EXOC5	0.056244	0.868557	0.0176981	0.940804	0.0472551	0.982166
EXOC6	0.493469	0.122259	0.0728463	0.760283	0.384734	0.340971
EXOC6B	0.035472	0.916323	0.358455	0.170928	0.295291	0.540372
EXOC7	0.286357	0.370026	0.189582	0.446843	0.334735	0.448219
EXOC8	0.651884	0.0326566	0.00897836	0.968885	0.442525	0.230385
EXOG	0.0505248	0.881039	0.345291	0.186901	0.295327	0.540273
EXOSC1	0.113477	0.727555	0.173893	0.481166	0.205999	0.740822
EXOSC10	0.4107	0.201566	0.0543061	0.818769	0.314617	0.494398
EXOSC2	0.300037	0.34843	0.0553927	0.81574	0.240771	0.665119
EXOSC3	0.143332	0.659726	0.129555	0.594383	0.19205	0.771033
EXOSC4	0.507561	0.111268	0.254883	0.313921	0.534237	0.104624
EXOSC5	0.590609	0.0586776	0.300448	0.24163	0.625324	0.0363686
EXOSC6	0.598785	0.0543487	0.132977	0.584067	0.50205	0.143419
EXOSC7	0.412803	0.198955	0.593399	0.0266083	0.730619	0.0084269
EXOSC8	0.0686699	0.836596	0.0990927	0.678043	0.118236	0.904387
EXOSC9	0.390745	0.223794	0.0282985	0.907118	0.28115	0.571261
EXPH5	0.295342	0.355804	0.249924	0.322131	0.387204	0.33582
EXT1	0.251792	0.432609	0.145299	0.551535	0.277353	0.581065
EXT2	0.229565	0.475407	0.375081	0.153198	0.439064	0.235812
EXTL1	0.483108	0.130626	0.272721	0.28504	0.531452	0.108308
EXTL2	0.50421	0.113565	0.564197	0.0352489	0.769849	0.0044171
EXTL3	0.458747	0.151825	0.0661299	0.782154	0.356135	0.400597
EXTL3-AS1	0.0957775	0.771157	0.102393	0.668502	0.139068	0.870206
EYA1	0.277837	0.38528	0.027326	0.909492	0.204204	0.744684
EYA2	0.467687	0.144075	0.266268	0.295052	0.516083	0.126111
EYA3	0.0398302	0.90529	0.240438	0.34011	0.207474	0.737206
EYA4	0.0901953	0.785812	0.148448	0.543743	0.170719	0.814505
EYS	0.213305	0.507695	0.0647862	0.785805	0.189462	0.776595
EZH1	0.130635	0.689383	0.331151	0.203864	0.338516	0.438805
EZH2	0.0656281	0.845023	0.244001	0.333853	0.227623	0.694187
EZR	0.487755	0.126767	0.0581395	0.807305	0.369568	0.371993
F10	0.146426	0.652971	0.256847	0.310519	0.29203	0.547237
F11	0.200958	0.534168	0.209973	0.403226	0.292783	0.545882
F11-AS1	0.095538	0.772029	0.0233188	0.922999	0.0780957	0.956723
F11R	0.386155	0.228735	0.181592	0.462883	0.39594	0.318133
F12	0.505767	0.112457	0.0725956	0.761107	0.39284	0.324283
F13A1	0.321857	0.313905	0.299812	0.242271	0.443464	0.229253
F13B	0.0741464	0.823136	0.227752	0.364068	0.220876	0.709073
F2	0.223552	0.486013	0.0929105	0.697766	0.218006	0.715079
F2R	0.379718	0.235714	0.000422754	0.998579	0.252271	0.639205
F2RL1	0.268108	0.402356	0.104721	0.661568	0.257158	0.627196
F2RL2	0.140545	0.665892	0.128886	0.596508	0.189655	0.77601
F2RL3	0.145103	0.655921	0.0537341	0.820467	0.134936	0.877357
F3	0.145372	0.655091	0.0231821	0.923578	0.111622	0.91409
F5	0.401382	0.211064	0.0936007	0.695627	0.338548	0.438759
F7	0.0814246	0.806322	0.0404754	0.866405	0.0817652	0.953134
F8	0.205689	0.524176	0.00987187	0.966375	0.142092	0.865085
F9	0.344227	0.281321	0.196241	0.432137	0.37891	0.353175
FA2H	0.0545291	0.871655	0.0603587	0.80079	0.0789053	0.95604
FAAH	0.467237	0.144369	0.142254	0.560383	0.420407	0.270759
FAAH2	0.125725	0.699242	0.0800852	0.73819	0.142123	0.865038
FAAP100	0.164894	0.613829	0.290291	0.256578	0.330213	0.458156
FAAP20	0.119613	0.713269	0.416899	0.115849	0.39702	0.315303
FAAP24	0.0522326	0.877305	0.5695	0.0331612	0.468904	0.18968
FABP1	0.161204	0.622371	0.0979211	0.681459	0.179783	0.797151
FABP2	0.21945	0.494	0.152159	0.53474	0.260802	0.618608
FABP3	0.791697	0.004655	0.0393141	0.870183	0.560209	0.0797043
FABP4	0.133101	0.68391	0.340337	0.192518	0.347244	0.420282
FABP5	0.120636	0.710549	0.274472	0.282234	0.288179	0.555674
FABP6	0.235232	0.463609	0.407039	0.123389	0.467465	0.191572
FABP7	0.0241006	0.943488	0.000642422	0.997797	0.0124462	0.997819
FADD	0.0422867	0.89958	0.397169	0.130624	0.329663	0.459142
FADS2	0.438527	0.171402	0.209989	0.403131	0.453123	0.214195
FADS3	0.0151786	0.963696	0.255653	0.312518	0.202538	0.748246
FAF1	0.122132	0.706809	0.23913	0.342296	0.26201	0.615674
FAF2	0.0739964	0.823524	0.260751	0.303722	0.246152	0.652534
FAH	0.204504	0.526765	0.0396714	0.86921	0.164209	0.826609
FAHD1	0.821625	0.0026866	0.136935	0.574713	0.65548	0.02428
FAHD2A	0.136805	0.674399	0.384273	0.143693	0.383532	0.343333
FAHD2CP	0.144517	0.657289	0.145654	0.550646	0.20523	0.742687
FAIM	0.0781705	0.813584	0.0514131	0.828174	0.0879806	0.946081
FAIM2	0.630409	0.0414056	0.012074	0.959358	0.430413	0.252252
FAM102A	0.173558	0.592102	0.1218	0.615545	0.206484	0.739362
FAM102B	0.635342	0.0391778	0.0709816	0.766026	0.479044	0.17539
FAM103A1	0.324976	0.308869	0.0359518	0.881707	0.242651	0.66069
FAM104A	0.0790664	0.811493	0.564995	0.0348557	0.483548	0.169236
FAM104B	0.0343861	0.918926	0.157524	0.520404	0.140035	0.8685
FAM105A	0.102142	0.755952	0.412709	0.118294	0.382008	0.346299
FAM106A	0.191071	0.555024	0.238616	0.343115	0.308138	0.509291
FAM107A	0.997515	4.94e-05	0.0173209	0.94153	0.682195	0.0164047
FAM107B	0.0835069	0.801494	0.00561292	0.97999	0.0563599	0.976241
FAM109A	0.207836	0.519733	0.256936	0.310369	0.333542	0.451199
FAM109B	0.0851734	0.797565	0.0542563	0.818961	0.0948931	0.936185
FAM110A	0.28766	0.368133	0.289819	0.257354	0.412701	0.285426
FAM110B	0.463506	0.147776	0.0898761	0.70747	0.377609	0.355674
FAM110C	0.0368818	0.913013	0.43228	0.101887	0.353017	0.407867
FAM110D	0.197784	0.540854	0.233282	0.352649	0.308567	0.508365
FAM111A	0.817642	0.002829	0.0564433	0.812019	0.590892	0.0564874
FAM111B	0.0973533	0.767886	0.537531	0.0441869	0.474769	0.181851
FAM114A1	0.391781	0.222571	0.020363	0.932244	0.275747	0.584588
FAM114A2	0.0388046	0.908095	0.237477	0.344735	0.204504	0.744008
FAM117A	0.315909	0.323249	0.157238	0.5211	0.329805	0.458851
FAM117B	0.0713033	0.830057	0.152442	0.53402	0.161041	0.832933
FAM118A	0.395021	0.218275	0.212814	0.396783	0.425935	0.259732
FAM118B	0.21236	0.50968	0.07636	0.748827	0.197725	0.759208
FAM120A	0.28651	0.369833	0.340678	0.192015	0.451037	0.217171
FAM120AOS	0.0176316	0.958359	0.152362	0.534257	0.124759	0.893445
FAM120B	0.119367	0.71395	0.287011	0.262335	0.296966	0.536303
FAM120C	0.210187	0.514921	0.281238	0.272294	0.353818	0.406066
FAM122A	0.0545881	0.871512	0.118983	0.623111	0.124029	0.894895
FAM122B	0.318633	0.319749	0.057397	0.809588	0.254862	0.633093
FAM122C	0.123149	0.704488	0.477676	0.0723844	0.446147	0.225049
FAM124A	0.0426263	0.898934	0.05797	0.808091	0.0690356	0.965881
FAM124B	0.219256	0.49443	0.173823	0.481642	0.277332	0.581259
FAM126A	0.229356	0.475702	0.0973795	0.68338	0.22536	0.699361
FAM126B	0.572419	0.0691629	0.124658	0.608161	0.47786	0.177285
FAM129A	0.300067	0.348383	0.342562	0.189952	0.461634	0.200972
FAM129B	0.425017	0.185283	0.355633	0.175073	0.556011	0.0834867
FAM129C	0.44734	0.162437	0.0234028	0.922719	0.315579	0.49213
FAM131A	0.523219	0.100238	0.257472	0.309332	0.546795	0.0908805
FAM131B	0.562763	0.0747236	0.221113	0.378299	0.54552	0.0919968
FAM131C	0.0381368	0.909865	0.526647	0.048774	0.426435	0.258816
FAM133A	0.298049	0.351673	0.00840306	0.971104	0.203292	0.747069
FAM135A	0.107232	0.742711	0.0144064	0.951012	0.0791336	0.955848
FAM135B	0.373954	0.24222	0.16585	0.499071	0.375601	0.359451
FAM13A	0.0117261	0.971707	0.0772611	0.746011	0.0630177	0.971067
FAM13A-AS1	0.216845	0.499545	0.288765	0.259001	0.364099	0.382586
FAM13B	0.352972	0.269052	0.584509	0.0288403	0.683404	0.0160996
FAM13C	0.0319698	0.925233	0.138846	0.569024	0.12404	0.894797
FAM149A	0.0834369	0.801585	0.25318	0.316592	0.246701	0.651398
FAM149B1	0.429244	0.180952	0.121501	0.616381	0.378808	0.353471
FAM151A	0.268126	0.402308	0.148887	0.542843	0.291135	0.549077
FAM153A	0.19313	0.550541	0.24844	0.325056	0.317083	0.488875
FAM155A	0.385722	0.229268	0.0366538	0.878593	0.284186	0.564894
FAM155A-IT1	0.00843851	0.979154	0.0848456	0.723769	0.0666318	0.968312
FAM155B	0.612101	0.0488312	0.291662	0.25447	0.633071	0.0330938
FAM159A	0.0460152	0.890749	0.039119	0.870954	0.0568255	0.976046
FAM160A1	0.152778	0.639216	0.165458	0.500155	0.226035	0.698131
FAM160A2	0.443671	0.166054	0.000851063	0.997015	0.29576	0.539558
FAM160B1	0.154427	0.636186	0.0237558	0.921829	0.118174	0.904542
FAM160B2	0.0984375	0.765118	0.345884	0.186275	0.328117	0.462963
FAM161A	0.161671	0.621202	0.0177832	0.940465	0.118469	0.903714
FAM161B	0.222735	0.487649	0.318415	0.217596	0.390876	0.328518
FAM162A	0.607712	0.050975	0.0362362	0.880384	0.433678	0.247083
FAM162B	0.145311	0.65533	0.157882	0.519369	0.21517	0.72083
FAM163A	0.332752	0.298462	0.222949	0.374151	0.391706	0.326659
FAM166A	0.352449	0.269548	0.456238	0.0845015	0.584406	0.0615748
FAM166B	0.280981	0.379284	0.0458041	0.84846	0.220536	0.709761
FAM167A	0.381235	0.234141	0.20775	0.407899	0.412737	0.285381
FAM167A-AS1	0.31776	0.320865	0.0916418	0.702353	0.280608	0.57268
FAM167B	0.351023	0.272264	0.0725245	0.761345	0.288355	0.555087
FAM168A	0.459512	0.151348	0.0842037	0.726014	0.370551	0.369852
FAM168B	0.35889	0.260699	0.376502	0.151786	0.527433	0.113147
FAM169A	0.368051	0.24892	0.297992	0.244901	0.473239	0.183971
FAM169B	0.0760122	0.818659	0.265739	0.295877	0.251348	0.641118
FAM170A	0.0293021	0.931761	0.0654252	0.784276	0.0657769	0.968941
FAM170B	0.127897	0.694612	0.35336	0.177941	0.353748	0.406165
FAM170B-AS1	0.0955596	0.771886	0.491195	0.065242	0.437924	0.238008
FAM171A1	0.115828	0.722181	0.227522	0.364797	0.248828	0.646876
FAM171A2	0.0668764	0.841435	0.210182	0.402554	0.202458	0.748497
FAM171B	0.0564022	0.868126	0.0936038	0.695576	0.105736	0.92121
FAM172A	0.288382	0.367203	0.301208	0.240323	0.421946	0.267812
FAM173A	0.55678	0.0781338	0.315151	0.222219	0.613801	0.0422204
FAM173B	0.21418	0.505264	0.0825624	0.73085	0.203723	0.745891
FAM174A	0.821476	0.0027356	0.196708	0.43141	0.701348	0.0120454
FAM174B	0.81434	0.0031313	0.142804	0.55847	0.655078	0.024377
FAM175A	0.108163	0.740658	0.2214	0.377904	0.238947	0.669209
FAM175B	0.259755	0.418448	0.28174	0.271366	0.387655	0.334857
FAM178B	0.185	0.568044	0.118355	0.624239	0.211557	0.72885
FAM181A	0.493051	0.122546	0.0791218	0.740873	0.389277	0.331904
FAM181A-AS1	0.250041	0.435869	0.318755	0.217252	0.409566	0.290702
FAM181B	0.484025	0.1296	0.256675	0.310914	0.519732	0.121447
FAM184A	0.122492	0.706136	0.0492824	0.835816	0.116253	0.907343
FAM184B	0.138678	0.670258	0.176997	0.473428	0.225394	0.699313
FAM185A	0.269356	0.399824	0.0960049	0.687688	0.251297	0.641222
FAM186A	0.0573157	0.865836	0.145079	0.55211	0.145939	0.858324
FAM186B	0.288603	0.366766	0.0846661	0.724467	0.255566	0.631417
FAM187B	0.00243911	0.994548	0.249925	0.322082	0.189535	0.776401
FAM189A1	0.168146	0.60584	0.0696288	0.770783	0.16271	0.829848
FAM189A2	0.541765	0.0880642	0.155234	0.526887	0.480686	0.173471
FAM189B	0.372852	0.243247	0.159999	0.514123	0.370357	0.370187
FAM192A	0.181049	0.576194	0.00662699	0.976694	0.122967	0.89662
FAM193A	0.180425	0.577705	0.451945	0.087586	0.465012	0.195931
FAM193B	0.280016	0.381209	0.153871	0.529804	0.302993	0.522197
FAM196A	0.294181	0.358043	0.0628288	0.791811	0.242537	0.660836
FAM198A	0.33305	0.297982	0.0694082	0.771558	0.273829	0.589259
FAM198B	0.51456	0.10661	0.325258	0.210617	0.593081	0.0547362
FAM199X	0.0630093	0.851233	0.0784124	0.742933	0.0985122	0.930944
FAM19A1	0.436777	0.173147	0.0366233	0.878739	0.318617	0.48581
FAM19A2	0.725924	0.0123194	0.00371469	0.987875	0.488444	0.161877
FAM19A4	0.227876	0.478037	0.0749552	0.753371	0.207116	0.737998
FAM19A5	0.0940523	0.775612	0.0315882	0.896634	0.0834525	0.951164
FAM200A	0.00512555	0.987676	0.181443	0.463462	0.138683	0.870892
FAM200B	0.145338	0.655183	0.0170185	0.942615	0.106859	0.919681
FAM201A	0.179576	0.57936	0.151406	0.536911	0.233314	0.682464
FAM204A	0.3992	0.21354	0.135948	0.57703	0.369642	0.371797
FAM205A	0.106345	0.744811	0.00336471	0.989052	0.0700437	0.964808
FAM205BP	0.198327	0.53987	0.195635	0.433457	0.279981	0.57468
FAM205C	0.0974398	0.767593	0.499346	0.0612837	0.445461	0.22613
FAM206A	0.2083	0.518355	0.0228066	0.924796	0.153801	0.845051
FAM207A	0.106416	0.744665	0.618972	0.0206942	0.543516	0.09372
FAM208A	0.3947	0.218944	0.215032	0.392089	0.427423	0.257368
FAM208B	0.152916	0.638923	0.0361099	0.881016	0.126655	0.8909
FAM209B	0.0878337	0.791749	0.196599	0.431648	0.206155	0.740386
FAM20A	0.040157	0.904754	0.0181809	0.939175	0.0367698	0.989114
FAM20B	0.401484	0.210969	0.0243713	0.919325	0.285377	0.562567
FAM20C	0.110754	0.734607	0.575767	0.031284	0.513217	0.128894
FAM210A	0.556131	0.07892	0.103721	0.664438	0.450766	0.21751
FAM210B	0.0390758	0.907425	0.304779	0.235777	0.256445	0.628763
FAM212A	0.106767	0.74379	0.0718882	0.763041	0.123025	0.896472
FAM212B-AS1	0.125935	0.698904	0.112367	0.640341	0.167091	0.820865
FAM213A	0.253053	0.430605	0.170132	0.490105	0.297302	0.535659
FAM213B	0.0996968	0.762507	0.0259737	0.91409	0.0829441	0.95166
FAM214A	0.0782687	0.813295	0.283003	0.268903	0.266148	0.606825
FAM214B	0.188103	0.561787	0.674567	0.0106851	0.641398	0.0302769
FAM215A	0.0195269	0.954159	0.530245	0.046958	0.416643	0.277979
FAM216A	0.810439	0.0034771	0.0303375	0.900825	0.565954	0.0757712
FAM216B	0.41373	0.198183	0.325813	0.210025	0.525461	0.11496
FAM217A	0.236537	0.460705	0.188814	0.448556	0.300523	0.527695
FAM217B	0.39514	0.218179	0.442422	0.0940381	0.602592	0.0484887
FAM218A	0.00361305	0.99167	0.0827423	0.729879	0.0617577	0.972321
FAM219A	0.501072	0.116704	0.15355	0.530677	0.451929	0.215751
FAM219B	0.469557	0.141729	0.15186	0.535331	0.429361	0.254055
FAM21EP	0.0214877	0.94947	0.429334	0.104405	0.340362	0.43403
FAM220A	0.449669	0.160306	0.202956	0.417321	0.455234	0.211231
FAM221A	0.0468088	0.88901	0.0284477	0.906676	0.0491544	0.981095
FAM221B	0.0134321	0.967655	0.13642	0.576305	0.109665	0.916518
FAM222A	0.0994186	0.763194	0.0787049	0.741955	0.123309	0.89608
FAM222A-AS1	0.0208332	0.951191	0.417161	0.115606	0.33056	0.45747
FAM222B	0.135252	0.678626	0.130819	0.590938	0.187569	0.78073
FAM223B	0.202078	0.532109	0.0906188	0.705695	0.201752	0.75036
FAM224A	0.121283	0.708753	0.0406649	0.865459	0.10881	0.917657
FAM227B	0.227147	0.479309	0.0746258	0.754577	0.206371	0.739604
FAM228A	0.153213	0.638536	0.108672	0.651068	0.182658	0.791184
FAM228B	0.0115388	0.971947	0.129504	0.59487	0.103068	0.925455
FAM229A	0.253491	0.429842	0.205923	0.410875	0.325122	0.470588
FAM229B	0.202038	0.53226	0.0857254	0.720744	0.197962	0.758336
FAM230B	0.177753	0.583488	0.0704922	0.767638	0.169858	0.816159
FAM230C	0.125424	0.699922	0.438954	0.0971269	0.417904	0.275105
FAM234A	0.0451233	0.893459	0.254796	0.314066	0.222087	0.70648
FAM234B	0.00241575	0.994643	0.0177029	0.940707	0.010932	0.998213
FAM238B	0.10844	0.739789	0.199978	0.424018	0.22266	0.704481
FAM238C	0.347888	0.276021	0.166133	0.498286	0.358227	0.395571
FAM24A	0.0245057	0.942417	0.233016	0.353227	0.191424	0.772194
FAM24B	0.407312	0.20499	0.34994	0.181765	0.539685	0.0986989
FAM26D	0.275668	0.389264	0.125313	0.60622	0.278097	0.579114
FAM26E	0.443352	0.166685	0.0230098	0.924257	0.312585	0.498145
FAM26F	0.267245	0.404391	0.671924	0.0109772	0.692776	0.0139645
FAM30A	0.0513177	0.87948	0.170327	0.489566	0.161308	0.832301
FAM32A	0.468877	0.142657	0.118511	0.623745	0.403255	0.303167
FAM35A	0.0237248	0.944129	0.200205	0.42333	0.165663	0.824292
FAM3A	0.0764533	0.817434	0.133929	0.581486	0.150279	0.851104
FAM3B	0.127647	0.695051	0.356611	0.173806	0.356079	0.400699
FAM3C	0.00212298	0.995275	0.175809	0.476288	0.132324	0.881624
FAM3D	0.193264	0.550153	0.104665	0.661714	0.206606	0.738874
FAM43A	0.008232	0.979743	0.126537	0.60261	0.0985544	0.930893
FAM43B	0.329608	0.302452	0.0401002	0.867406	0.248966	0.64643
FAM45A	0.16442	0.614837	0.210298	0.402397	0.268376	0.601588
FAM46A	0.147252	0.651073	0.23621	0.347558	0.276717	0.582274
FAM46B	0.330742	0.300909	0.447691	0.0909065	0.563184	0.0775265
FAM46C	0.0836128	0.801253	0.497567	0.0621241	0.434762	0.244323
FAM46D	0.0126238	0.970033	0.310477	0.228588	0.242975	0.660113
FAM47A	0.20404	0.527827	0.182114	0.461595	0.273439	0.589889
FAM47B	0.141381	0.664349	0.135651	0.577853	0.195421	0.764114
FAM47C	0.0658994	0.844013	0.0167412	0.94354	0.0530353	0.978649
FAM47E	0.016129	0.961598	0.341063	0.191667	0.268863	0.60051
FAM49A	0.716256	0.0146858	0.095557	0.689344	0.55255	0.0859371
FAM49B	0.527422	0.0971862	0.10437	0.662821	0.43189	0.250276
FAM50A	0.120148	0.711496	0.221251	0.378201	0.246921	0.651107
FAM50B	0.578808	0.0655952	0.097681	0.682228	0.461425	0.201311
FAM53A	0.0349836	0.917308	0.167046	0.496271	0.147762	0.855954
FAM53B	0.155009	0.635253	0.0372553	0.876784	0.128949	0.887062
FAM53B-AS1	0.0988707	0.764138	0.275142	0.281364	0.274006	0.588829
FAM53C	0.385894	0.229074	0.260651	0.303769	0.456564	0.208864
FAM57A	0.214969	0.503287	0.185201	0.455651	0.283189	0.566881
FAM57B	0.0877357	0.791995	0.286388	0.263071	0.27514	0.585751
FAM58A	0.224545	0.484114	0.578096	0.0307543	0.591802	0.0557054
FAM60A	0.356029	0.26451	0.092034	0.700882	0.306736	0.512774
FAM66C	0.149517	0.645724	0.0360372	0.881215	0.124305	0.894178
FAM66D	0.0382185	0.909468	0.284231	0.267153	0.240064	0.666688
FAM69A	0.112187	0.730717	0.288468	0.260022	0.293241	0.544746
FAM69B	0.183441	0.571095	0.561281	0.0364637	0.551131	0.0870935
FAM69C	0.0976118	0.767308	0.0680043	0.776165	0.11386	0.911093
FAM71A	0.0730927	0.825718	0.316344	0.220751	0.288295	0.555331
FAM71B	0.0194409	0.954307	0.138182	0.570904	0.115074	0.909265
FAM71C	0.00514796	0.987581	0.161213	0.510389	0.12314	0.89632
FAM71D	0.4949	0.121031	0.384958	0.143107	0.625725	0.0362767
FAM71E1	0.483541	0.130037	0.275483	0.280866	0.533868	0.105015
FAM71E2	0.169005	0.604003	0.0305244	0.90014	0.133217	0.880296
FAM71F1	0.147422	0.650531	0.448481	0.0898275	0.440076	0.234728
FAM71F2	0.118253	0.716464	0.284964	0.26564	0.29464	0.541867
FAM76A	0.0318684	0.925483	0.345376	0.186758	0.282801	0.567761
FAM76B	0.125856	0.698951	0.218828	0.383314	0.24891	0.646631
FAM78A	0.128649	0.693033	0.396344	0.131411	0.387311	0.335531
FAM78B	0.422266	0.18874	0.0568976	0.810718	0.324416	0.47294
FAM81A	0.136968	0.674199	0.508931	0.0570815	0.479508	0.174848
FAM81B	0.32035	0.316532	0.163278	0.505295	0.337447	0.441573
FAM83A	0.222359	0.488378	0.123691	0.611036	0.240872	0.664879
FAM83B	0.392029	0.222281	0.46151	0.0809605	0.615172	0.0414923
FAM83C	0.0822855	0.80412	0.307759	0.231985	0.287897	0.556499
FAM83C-AS1	0.0340218	0.919764	0.355727	0.174877	0.292215	0.546795
FAM83D	0.0784458	0.81295	0.314574	0.222954	0.290547	0.550345
FAM83E	0.0735472	0.824249	0.0079101	0.972982	0.0514051	0.980121
FAM83F	0.151823	0.64116	0.074812	0.754001	0.155681	0.841903
FAM83G	0.163706	0.61649	0.33894	0.194657	0.366824	0.37737
FAM83H	0.117129	0.719054	0.0838822	0.726793	0.139242	0.870054
FAM84A	0.296806	0.353538	0.109451	0.648789	0.280163	0.574293
FAM84B	0.205408	0.524773	0.503234	0.0594157	0.521315	0.119699
FAM86B3P	0.0423236	0.899482	0.204599	0.414338	0.181594	0.793625
FAM86C1	0.40279	0.209892	0.15616	0.523966	0.387609	0.334951
FAM89B	0.228756	0.476424	0.14614	0.549482	0.262454	0.614941
FAM8A1	0.1061	0.745531	0.380088	0.148241	0.359592	0.392982
FAM90A1	0.192602	0.551771	0.208504	0.406637	0.286015	0.561141
FAM91A1	0.0257273	0.939654	0.528178	0.0476929	0.419239	0.27271
FAM92A	0.17816	0.58253	0.273907	0.283301	0.326566	0.467129
FAM95A	0.0422109	0.899726	0.0790307	0.741171	0.0849517	0.949515
FAM95B1	0.0595116	0.86023	0.138754	0.569262	0.142557	0.864409
FAM96A	0.0442952	0.895368	0.235842	0.348446	0.206952	0.738093
FAM96B	0.158821	0.627181	0.125075	0.606849	0.199058	0.756327
FAM98A	0.452742	0.15722	0.161789	0.509025	0.425648	0.26027
FAM98B	0.148842	0.647391	0.362165	0.167083	0.374654	0.361512
FAM98C	0.503558	0.114444	0.0537905	0.820124	0.376888	0.356992
FAM99B	0.130822	0.68895	0.19589	0.432871	0.234621	0.679454
FAM9A	0.0628735	0.851684	0.0496597	0.834542	0.0763087	0.958905
FAM9B	0.135732	0.677126	0.311425	0.226896	0.326785	0.466387
FAM9C	0.113185	0.728279	0.297906	0.245048	0.301173	0.526333
FAN1	0.140352	0.666324	0.162296	0.507358	0.215218	0.720686
FANCA	0.118069	0.716753	0.605963	0.0233717	0.541376	0.0963053
FANCB	0.481222	0.13204	0.302788	0.238391	0.553303	0.0852446
FANCC	0.198724	0.5389	0.0601477	0.80148	0.176055	0.80441
FANCD2	0.105238	0.747532	0.234547	0.350396	0.247084	0.650661
FANCD2OS	0.0799813	0.809497	0.305282	0.234752	0.284437	0.564167
FANCE	0.0544582	0.871804	0.0307866	0.899207	0.0561154	0.976338
FANCF	0.101463	0.757562	0.274946	0.281603	0.275605	0.584784
FANCG	0.105511	0.74685	0.0931508	0.696996	0.13853	0.871041
FANCI	0.141206	0.664741	0.168748	0.492631	0.220756	0.709269
FANCL	0.00544237	0.987053	0.251039	0.319999	0.192418	0.770263
FANCM	0.479926	0.133119	0.288492	0.259921	0.541433	0.0962088
FANK1	0.358743	0.260798	0.0692651	0.772128	0.291058	0.549281
FAP	0.505024	0.11304	0.276919	0.279006	0.549471	0.088404
FAR1	0.151783	0.641257	0.181463	0.463364	0.237673	0.672187
FAR2	0.628189	0.0422322	0.164803	0.50152	0.54637	0.0912103
FARP1	0.176403	0.586411	0.106844	0.655755	0.196902	0.760773
FARP2	0.195004	0.546663	0.29794	0.244951	0.356416	0.399917
FARS2	0.527826	0.0967891	0.174551	0.479844	0.486134	0.16529
FARSA	0.672145	0.0256831	0.291894	0.254127	0.673771	0.018897
FARSB	0.109663	0.736414	0.38367	0.144313	0.364752	0.380888
FAS	0.537898	0.0899476	0.0823253	0.731387	0.422007	0.267625
FASLG	0.277815	0.385381	0.443159	0.0936478	0.52398	0.116739
FASN	0.300635	0.347037	0.0760661	0.749804	0.257073	0.62749
FASTK	0.117649	0.717733	0.358422	0.171029	0.350725	0.412923
FASTKD1	0.320908	0.315111	0.342112	0.190546	0.475354	0.181171
FASTKD2	0.549332	0.0832861	0.114944	0.633042	0.454808	0.212055
FASTKD3	0.431828	0.178173	0.213669	0.394447	0.451432	0.216446
FASTKD5	0.381509	0.233854	0.0816945	0.733639	0.31598	0.490978
FAT1	0.337451	0.291452	0.0912781	0.703384	0.293617	0.544152
FAT2	0.202198	0.531815	0.0154665	0.947801	0.144038	0.861721
FAT3	0.065352	0.845797	0.301603	0.239986	0.271735	0.593547
FAT4	0.178633	0.581653	0.302911	0.238247	0.34919	0.41689
FATE1	0.192255	0.552652	0.227514	0.364844	0.3004	0.527985
FAU	0.100981	0.758638	0.304619	0.236066	0.298099	0.53361
FAXC	0.646553	0.0344048	0.0400993	0.867454	0.462861	0.199403
FAXDC2	0.00423843	0.989869	0.0293698	0.903775	0.0211343	0.996062
FBF1	0.631912	0.0405514	0.0562614	0.812555	0.465409	0.195101
FBL	0.273932	0.392073	0.0416258	0.862384	0.212566	0.726351
FBLIM1	0.208689	0.51754	0.401833	0.126763	0.445549	0.225986
FBLL1	0.400451	0.21212	0.236573	0.346229	0.447871	0.222151
FBLN1	0.149837	0.645048	0.197122	0.430581	0.248402	0.647995
FBLN2	0.214961	0.503333	0.510746	0.0561001	0.533539	0.105356
FBLN5	0.0158474	0.962431	0.109691	0.648153	0.090739	0.942013
FBLN7	0.545109	0.0859028	0.0520092	0.825726	0.403559	0.302449
FBN1	0.235712	0.46268	0.0393562	0.870083	0.185028	0.785986
FBN2	0.0705102	0.832153	0.418506	0.114156	0.365119	0.380343
FBN3	0.130585	0.689582	0.233762	0.35183	0.263586	0.612575
FBP1	0.191669	0.553928	0.0701397	0.768716	0.178978	0.79842
FBP2	0.244955	0.445457	0.386688	0.140774	0.458376	0.206284
FBRS	0.0352042	0.916719	0.184353	0.457393	0.16122	0.832453
FBRSL1	0.0168866	0.960233	0.0706553	0.767248	0.0614202	0.972762
FBXL12	0.135756	0.67703	0.07478	0.754142	0.144813	0.859965
FBXL13	0.254492	0.42799	0.111234	0.643542	0.252978	0.637597
FBXL14	0.421491	0.189621	0.023088	0.924065	0.297892	0.53439
FBXL15	0.470841	0.140551	0.237852	0.3441	0.496359	0.151579
FBXL16	0.394715	0.218849	0.0737092	0.7579	0.318751	0.485464
FBXL17	0.341225	0.285857	0.0182752	0.938635	0.240022	0.666832
FBXL18	0.22513	0.482758	0.0866912	0.717844	0.214289	0.722758
FBXL19	0.290994	0.363076	0.129215	0.595886	0.29144	0.548451
FBXL19-AS1	0.363718	0.254317	0.197752	0.42878	0.393226	0.323361
FBXL2	0.544588	0.0862455	0.0198657	0.93393	0.378488	0.35411
FBXL20	0.211703	0.511612	0.220156	0.380118	0.307866	0.509975
FBXL21	0.0364309	0.913951	0.0543586	0.818622	0.0620772	0.972178
FBXL22	0.100671	0.759452	0.0715341	0.764013	0.118639	0.903473
FBXL3	0.186833	0.564586	0.131078	0.590352	0.222578	0.704826
FBXL4	0.316854	0.32204	0.169235	0.491808	0.339669	0.435794
FBXL5	0.0903917	0.78512	0.152081	0.535089	0.173646	0.80873
FBXL6	0.18468	0.568716	0.420025	0.112808	0.443336	0.229451
FBXL7	0.513788	0.106966	0.08103	0.735447	0.40474	0.300251
FBXL8	0.212829	0.508798	0.0430933	0.857403	0.172459	0.810997
FBXO10	0.293164	0.359309	0.157806	0.519717	0.314892	0.493684
FBXO11	0.358634	0.261038	0.115725	0.631042	0.326714	0.466634
FBXO15	0.191334	0.554425	0.0903454	0.706233	0.194291	0.766398
FBXO16	0.598635	0.0544429	0.0189655	0.936927	0.41427	0.282629
FBXO17	0.0675193	0.839672	0.126169	0.603528	0.138283	0.871734
FBXO18	0.32152	0.3141	0.254544	0.314453	0.408424	0.293235
FBXO2	0.441885	0.168288	0.183262	0.45943	0.434835	0.244079
FBXO21	0.276505	0.388016	0.0381129	0.874116	0.211601	0.728656
FBXO22	0.444799	0.165313	0.175118	0.478217	0.430538	0.251958
FBXO24	0.236439	0.460898	0.478511	0.0717973	0.523245	0.117619
FBXO25	0.551993	0.0815986	0.129658	0.594243	0.467919	0.190833
FBXO27	0.100392	0.760289	0.190177	0.44553	0.209692	0.732548
FBXO28	0.377347	0.2386	0.31699	0.219968	0.494123	0.154295
FBXO3	0.300752	0.346891	0.0975103	0.682812	0.273643	0.589692
FBXO30	0.41559	0.196335	0.000622151	0.9979	0.276633	0.582468
FBXO31	0.238122	0.457406	0.0160966	0.945796	0.168767	0.818158
FBXO32	0.357177	0.263193	0.0331888	0.891572	0.262257	0.615284
FBXO33	0.123702	0.703425	0.149607	0.541185	0.194223	0.766447
FBXO34	0.329043	0.30352	0.0284777	0.906485	0.239647	0.667561
FBXO36	0.217478	0.498527	0.127414	0.600249	0.240442	0.666145
FBXO38	0.267597	0.40347	0.23545	0.349083	0.357349	0.397818
FBXO39	0.302049	0.345037	0.0898509	0.707666	0.268629	0.600855
FBXO4	0.246739	0.442544	0.3113	0.22694	0.401604	0.306575
FBXO40	0.129597	0.691558	0.170165	0.489959	0.214011	0.723196
FBXO41	0.315054	0.324427	0.0766028	0.748103	0.267216	0.604184
FBXO42	0.17395	0.591523	0.0457451	0.848653	0.14826	0.855268
FBXO43	0.113684	0.726971	0.10027	0.674408	0.14952	0.852602
FBXO44	0.451406	0.158744	0.0459077	0.847736	0.33563	0.445919
FBXO45	0.0439916	0.896302	0.311233	0.227228	0.264725	0.609848
FBXO46	0.174907	0.589564	0.0615246	0.796558	0.16104	0.832981
FBXO5	0.137107	0.673917	0.116999	0.627747	0.178193	0.799908
FBXO6	0.22576	0.481737	0.614146	0.0219556	0.620346	0.0387936
FBXO7	0.271354	0.396276	0.211269	0.399999	0.341288	0.431986
FBXO8	0.522606	0.100537	0.22403	0.371544	0.520663	0.120332
FBXO9	0.170926	0.598925	0.676414	0.0101888	0.631227	0.0338237
FBXW11	0.018338	0.956644	0.058059	0.807749	0.0527127	0.978941
FBXW12	0.581653	0.0639379	0.43466	0.100676	0.722494	0.0095117
FBXW2	0.325833	0.307604	0.0503834	0.831491	0.254327	0.634376
FBXW4	0.526596	0.0977699	0.170327	0.489616	0.482056	0.171488
FBXW4P1	0.0479821	0.886282	0.256801	0.310616	0.225558	0.698821
FBXW5	0.513743	0.107014	0.304028	0.236843	0.576203	0.0676541
FBXW7	0.460586	0.150508	0.150705	0.538419	0.422419	0.26651
FBXW8	0.0132835	0.968224	0.357884	0.172058	0.279878	0.575113
FBXW9	0.277143	0.387168	0.434404	0.100825	0.516794	0.125096
FCAMR	0.249351	0.437186	0.024561	0.918685	0.182854	0.790598
FCAR	0.0469345	0.888432	0.285774	0.264244	0.247132	0.650614
FCER1A	0.16644	0.609584	0.0821424	0.732369	0.171183	0.813722
FCER1G	0.346113	0.278574	0.49179	0.0650963	0.607471	0.0453943
FCER2	0.0640408	0.84856	0.420809	0.111991	0.362524	0.385889
FCF1	0.0907065	0.78406	0.244902	0.332249	0.245241	0.654409
FCGBP	0.408309	0.20408	0.0945811	0.691806	0.343977	0.426925
FCGR1A	0.293105	0.359507	0.225426	0.368655	0.366854	0.377123
FCGR1B	0.258545	0.42074	0.0762287	0.749122	0.228793	0.691331
FCGR2A	0.437715	0.172217	0.358442	0.17098	0.566741	0.0752368
FCGR2B	0.464772	0.146261	0.155131	0.527086	0.428647	0.255076
FCGR2C	0.549647	0.082955	0.154671	0.52797	0.485573	0.166034
FCGR3B	0.198362	0.539725	0.328302	0.207194	0.382032	0.346111
FCGRT	0.604589	0.0521923	0.206673	0.409405	0.562642	0.0778218
FCHO1	0.0136921	0.96688	0.0825756	0.730806	0.0684315	0.966557
FCHO2	0.427744	0.182663	0.0758254	0.75049	0.342669	0.429186
FCHSD1	0.352117	0.270119	0.151627	0.536182	0.349926	0.414818
FCHSD2	0.172355	0.595696	0.185329	0.455304	0.254528	0.63403
FCMR	0.144624	0.657043	0.0729538	0.759886	0.149393	0.852982
FCN1	0.274092	0.391925	0.411147	0.11957	0.49685	0.150835
FCN2	0.319073	0.318729	0.19074	0.443925	0.357704	0.39704
FCN3	0.259882	0.418298	0.0570282	0.810516	0.214929	0.721261
FCRL1	0.121952	0.707154	0.0513888	0.82827	0.117508	0.905514
FCRL2	0.40896	0.203391	0.213586	0.394689	0.435935	0.241694
FCRL3	0.332484	0.29886	0.467023	0.0781737	0.579227	0.0656062
FCRL4	0.208725	0.517396	0.472048	0.0752676	0.499571	0.147016
FCRL5	0.441635	0.168724	0.342808	0.189663	0.557363	0.0823702
FCRLA	0.284532	0.372633	0.140337	0.565162	0.295633	0.539702
FCRLB	0.483066	0.130721	0.16271	0.506521	0.446822	0.22397
FDCSP	0.100609	0.759647	0.158615	0.517316	0.185566	0.7853
FDFT1	0.186931	0.564437	0.168809	0.49244	0.251661	0.640248
FDPS	0.365566	0.252289	0.0965497	0.686225	0.316645	0.489661
FDPSP2	0.351376	0.27139	0.092005	0.701037	0.303574	0.521127
FDX1	0.215025	0.503141	0.0178784	0.94022	0.154549	0.843644
FDX1L	0.579191	0.0653109	0.0641434	0.787904	0.435891	0.241834
FDXACB1	0.124924	0.701093	0.0735086	0.758429	0.136525	0.874544
FDXR	0.120369	0.711053	0.57264	0.0321663	0.517301	0.124752
FECH	0.585418	0.0615751	0.441995	0.094672	0.730676	0.0083791
FEM1A	0.187008	0.564141	0.197588	0.429213	0.273845	0.589163
FEM1B	0.450881	0.159133	0.233948	0.351532	0.479885	0.174293
FEM1C	0.0762734	0.817782	0.0167056	0.943633	0.060009	0.973922
FEN1	0.626019	0.0430668	0.193415	0.438554	0.566909	0.0751372
FENDRR	0.33707	0.291789	0.114755	0.63362	0.311414	0.500879
FER	0.411988	0.200187	0.284293	0.267003	0.492355	0.156391
FER1L4	0.0957035	0.771444	0.336867	0.196961	0.319337	0.483823
FER1L5	0.143861	0.658317	0.0792296	0.740436	0.153705	0.845104
FER1L6-AS1	0.228691	0.476765	0.335209	0.198775	0.407812	0.294342
FERD3L	0.191803	0.553681	0.384213	0.143738	0.420603	0.270069
FERMT1	0.233775	0.466207	0.398736	0.129453	0.460096	0.203511
FERMT2	0.459011	0.151586	0.0497141	0.834293	0.34369	0.427408
FERMT3	0.243671	0.447259	0.367073	0.16195	0.442425	0.230577
FES	0.282003	0.376861	0.0626595	0.792694	0.234189	0.680565
FETUB	0.000372182	0.999033	0.256435	0.311304	0.193146	0.768327
FEV	0.0957561	0.7713	0.170139	0.490053	0.191153	0.772733
FEZ1	0.152863	0.639018	0.157046	0.521629	0.219623	0.711754
FEZ2	0.147192	0.651172	0.241933	0.337531	0.281077	0.571449
FEZF2	0.152289	0.640196	0.147846	0.545188	0.212161	0.7275
FFAR1	0.071695	0.828926	0.142079	0.560868	0.153336	0.845879
FFAR2	0.160992	0.623064	0.155921	0.52469	0.224244	0.701496
FFAR4	0.33267	0.298559	0.225444	0.368551	0.39357	0.322671
FGA	0.344751	0.280383	0.354138	0.176779	0.500693	0.145552
FGB	0.049232	0.883522	0.291387	0.25491	0.253	0.637444
FGD1	0.239208	0.455113	0.0968007	0.68549	0.231564	0.686078
FGD2	0.328765	0.303714	0.189428	0.447092	0.363237	0.384359
FGD3	0.341011	0.286299	0.0797785	0.739028	0.287176	0.558773
FGD4	0.0685845	0.836841	0.0107083	0.963231	0.0502079	0.98065
FGD5	0.185837	0.566674	0.172959	0.483591	0.254114	0.634932
FGD5-AS1	0.278166	0.384295	0.362489	0.166742	0.46218	0.200341
FGD6	0.631153	0.0410784	0.296578	0.246955	0.64971	0.026851
FGF1	0.33945	0.288677	0.0513749	0.828365	0.264279	0.610969
FGF10	0.0926834	0.778768	0.00574467	0.979663	0.0626541	0.971499
FGF10-AS1	0.202596	0.53104	0.00380851	0.987345	0.135341	0.876515
FGF11	0.213111	0.508181	0.694789	0.0083428	0.673826	0.018851
FGF12	0.582499	0.0633191	0.0433126	0.856723	0.422104	0.267139
FGF13	0.475882	0.136561	0.0881469	0.71393	0.384631	0.341516
FGF13-AS1	0.18965	0.557823	0.14793	0.545139	0.237439	0.672815
FGF14	0.500738	0.117038	0.0955644	0.689297	0.40711	0.295648
FGF14-AS2	0.301238	0.346212	0.0898288	0.707958	0.268064	0.602186
FGF14-IT1	0.192456	0.552112	0.232569	0.35414	0.304423	0.518745
FGF16	0.181758	0.574484	0.151105	0.537545	0.234555	0.6796
FGF17	0.0160242	0.961898	0.410199	0.120507	0.32196	0.478998
FGF18	0.00708944	0.982589	0.223375	0.372983	0.172256	0.811523
FGF19	0.553719	0.0804274	0.0984155	0.679943	0.445058	0.226955
FGF2	0.711175	0.0153416	0.163172	0.505747	0.601119	0.0491693
FGF20	0.274055	0.391973	0.329009	0.206373	0.433657	0.247224
FGF21	0.203346	0.52939	0.151199	0.537302	0.249195	0.645955
FGF22	0.0483299	0.885598	0.280435	0.273407	0.243969	0.657818
FGF23	0.109437	0.736898	0.274124	0.282719	0.280354	0.573503
FGF3	0.0450333	0.89379	0.295071	0.249458	0.253	0.637498
FGF4	0.0791816	0.811199	0.386952	0.140678	0.346705	0.421107
FGF5	0.202145	0.531966	0.238975	0.342628	0.315889	0.491214
FGF6	0.0246354	0.942122	0.0474904	0.842304	0.048835	0.981338
FGF7	0.18115	0.575998	0.155562	0.525949	0.237572	0.672424
FGF7P3	0.368267	0.24882	0.0825931	0.730657	0.307735	0.51022
FGF8	0.00474075	0.988751	0.467024	0.0781298	0.358046	0.396114
FGF9	0.731956	0.01164	0.0109846	0.962369	0.498106	0.149048
FGFBP1	0.207723	0.519979	0.283869	0.267742	0.354178	0.405237
FGFBP2	0.102461	0.755121	0.621915	0.0198647	0.54311	0.0942647
FGFBP3	0.197387	0.54179	0.0627347	0.792304	0.177142	0.802214
FGFR1	0.106699	0.744031	0.298575	0.244173	0.29731	0.535568
FGFR1OP	0.161177	0.62242	0.289196	0.258179	0.326862	0.466238
FGFR1OP2	0.199816	0.53682	0.183345	0.459286	0.271535	0.594085
FGFR2	0.0418806	0.900925	0.244237	0.333318	0.211779	0.728374
FGFR3	0.215405	0.50236	0.159813	0.514563	0.263959	0.611743
FGFR4	0.0342975	0.919168	0.566573	0.0340834	0.454549	0.212292
FGFRL1	0.431665	0.178422	0.00172703	0.994626	0.288331	0.555286
FGG	0.107382	0.74247	0.105322	0.659947	0.149152	0.853624
FGGY	0.0150364	0.96404	0.288708	0.25914	0.227862	0.693845
FGL1	0.401032	0.211503	0.0959888	0.687835	0.340149	0.434527
FGL2	0.334108	0.29624	0.130984	0.59059	0.321897	0.479281
FGR	0.39486	0.218422	0.276471	0.279669	0.47478	0.181801
FH	0.619132	0.0462449	0.107775	0.653272	0.496401	0.15148
FHAD1	0.310174	0.332622	0.205343	0.412429	0.36293	0.385078
FHDC1	0.238513	0.456571	0.124476	0.60868	0.252378	0.639061
FHIT	0.497245	0.119194	0.09263	0.698731	0.402496	0.304813
FHL1	0.00936155	0.976799	0.266342	0.294899	0.206832	0.738386
FHL2	0.745409	0.0100301	0.237108	0.345264	0.681082	0.016745
FHL3	0.179861	0.57873	0.162783	0.506422	0.242255	0.661801
FHL5	0.361593	0.257011	0.138822	0.56912	0.346473	0.421886
FHOD1	0.00496858	0.988062	0.377226	0.15115	0.289141	0.553615
FHOD3	0.32469	0.309302	0.00261195	0.991607	0.216818	0.71756
FIBCD1	0.10305	0.753363	0.356851	0.17342	0.339663	0.43584
FIBIN	0.251589	0.433008	0.0272672	0.909692	0.186446	0.783167
FIBP	0.69497	0.01935	0.0374818	0.87621	0.493523	0.154978
FICD	0.0948342	0.773711	0.0291588	0.904365	0.0821119	0.952642
FIG4	0.457469	0.152609	0.21912	0.382533	0.472928	0.184252
FIGLA	0.340943	0.286396	0.345611	0.186466	0.491566	0.157545
FIGN	0.465502	0.145728	0.24291	0.335505	0.496645	0.151242
FIGNL1	0.381849	0.233363	0.348287	0.183611	0.521229	0.119939
FILIP1	0.207257	0.520604	0.229421	0.360646	0.311991	0.499408
FILIP1L	0.142778	0.661176	0.0616717	0.796272	0.139471	0.869569
FIP1L1	0.140873	0.665271	0.135726	0.577609	0.195136	0.76456
FIRRE	0.0584999	0.86247	0.168269	0.49341	0.164572	0.826176
FIS1	0.349146	0.274736	0.206396	0.409891	0.390039	0.330244
FITM1	0.390021	0.224818	0.229746	0.359956	0.435582	0.242375
FITM2	0.121697	0.707825	0.0416567	0.862238	0.109852	0.916268
FIZ1	0.0433282	0.89767	0.114882	0.633334	0.113277	0.911835
FJX1	0.250927	0.434131	0.200058	0.423774	0.318881	0.484881
FKBP10	0.111923	0.731642	0.0729454	0.759935	0.127318	0.88968
FKBP11	0.494847	0.121126	0.0421385	0.860713	0.362048	0.387353
FKBP14	0.0386941	0.908337	0.0982821	0.680437	0.0973833	0.93281
FKBP15	0.396545	0.216374	0.124699	0.608014	0.3592	0.393518
FKBP1A	0.569216	0.0708208	0.292516	0.25305	0.604787	0.0473325
FKBP1B	0.44428	0.165559	0.0798678	0.738635	0.356938	0.398927
FKBP2	0.170191	0.600571	0.0452404	0.850642	0.145335	0.859118
FKBP3	0.0186002	0.956058	0.102853	0.667199	0.0873379	0.946912
FKBP4	0.18274	0.572551	0.0544685	0.818238	0.160901	0.83322
FKBP5	0.520292	0.102295	0.064923	0.78519	0.396742	0.316203
FKBP6	0.121257	0.708852	0.0182674	0.938686	0.0915681	0.941281
FKBP7	0.0412754	0.902663	0.131589	0.588562	0.12474	0.893543
FKBP8	0.40137	0.211114	0.259752	0.305233	0.466317	0.193376
FKBP9	0.144879	0.656608	0.0453156	0.850159	0.128311	0.888019
FKBPL	0.312793	0.328052	0.343267	0.189219	0.470766	0.187644
FKRP	0.672947	0.0252891	0.135848	0.577318	0.554307	0.0847158
FKSG29	0.287108	0.368916	0.584538	0.0287934	0.638977	0.0308529
FKSG49	0.457019	0.153055	0.359586	0.169637	0.580648	0.0642984
FKTN	0.457881	0.152309	0.187219	0.451745	0.448673	0.220844
FLAD1	0.416326	0.195549	0.518871	0.0523778	0.675682	0.0186087
FLCN	0.141587	0.663666	0.119395	0.621839	0.183059	0.79006
FLG	0.167004	0.608166	0.0346158	0.886205	0.135013	0.877064
FLG2	0.151754	0.64136	0.127819	0.599147	0.196398	0.761944
FLG-AS1	0.0237104	0.944226	0.140001	0.566158	0.119354	0.902732
FLI1	0.659479	0.0302063	0.134795	0.579583	0.544409	0.0929864
FLII	0.199374	0.53755	0.257007	0.310172	0.327886	0.463499
FLJ10038	0.0291511	0.932247	0.0918345	0.701579	0.0859847	0.948353
FLJ11710	0.121977	0.70705	0.14376	0.555446	0.188562	0.779067
FLJ12120	0.0894717	0.788072	0.461754	0.0807122	0.411174	0.288213
FLJ12825	0.287298	0.36863	0.0991709	0.677801	0.265841	0.607265
FLJ13224	0.0915003	0.781688	0.527904	0.0478951	0.463415	0.19868
FLJ13773	0.0467062	0.889203	0.0978527	0.681601	0.10246	0.926482
FLJ16734	0.0776714	0.814641	0.193161	0.438992	0.196653	0.761451
FLJ16779	0.16718	0.607627	0.16705	0.496221	0.236979	0.673883
FLJ20021	0.238237	0.457067	0.100882	0.672833	0.234047	0.680706
FLJ20712	0.313378	0.32694	0.259151	0.306043	0.406472	0.296829
FLJ21369	0.0511823	0.879627	0.227276	0.365279	0.205013	0.743025
FLJ21408	0.344219	0.281374	0.694231	0.0084411	0.761878	0.005064
FLJ22763	0.132366	0.685694	0.213588	0.394646	0.249273	0.645757
FLJ25758	0.0203674	0.952208	0.272251	0.28572	0.218804	0.713469
FLJ30064	0.0903446	0.785221	0.244689	0.332633	0.244832	0.655342
FLJ30679	0.151875	0.641016	0.361942	0.167227	0.37653	0.357849
FLJ31104	0.180003	0.578535	0.0843768	0.725371	0.182054	0.792706
FLJ31356	0.251142	0.433555	0.200145	0.423529	0.319093	0.484735
FLJ31713	0.0108002	0.973659	0.346646	0.185198	0.26956	0.598916
FLJ31945	0.0649235	0.846766	0.241492	0.338017	0.225218	0.699603
FLJ32154	0.0511401	0.87982	0.069291	0.77199	0.0834875	0.951116
FLJ32255	0.409866	0.202352	0.526091	0.0490568	0.676875	0.0180789
FLJ33534	0.0883745	0.790126	0.0501682	0.832065	0.0939095	0.937665
FLJ34503	0.239298	0.454966	0.0803021	0.73755	0.218937	0.713179
FLJ35700	0.0198754	0.953283	0.351341	0.179878	0.279295	0.576319
FLJ35816	0.376693	0.239192	0.362851	0.166161	0.528949	0.111503
FLJ36840	0.201109	0.533679	0.384843	0.143301	0.427367	0.257467
FLJ37035	0.411779	0.20038	0.149741	0.540709	0.388739	0.332943
FLJ37201	0.0195551	0.954111	0.0958665	0.688029	0.0826094	0.952059
FLJ37453	0.0272488	0.936643	0.0528324	0.822848	0.0547069	0.977467
FLJ37786	0.18995	0.557368	0.225333	0.368839	0.297167	0.535963
FLJ38576	0.0897693	0.786935	0.292265	0.253486	0.281032	0.571544
FLJ38773	0.197972	0.540516	0.367992	0.160498	0.412291	0.28631
FLJ40288	0.326873	0.306134	0.5546	0.0385714	0.64279	0.0292546
FLJ41170	0.675272	0.0246615	0.0454869	0.849862	0.486386	0.164906
FLJ41455	0.0614788	0.85483	0.136849	0.574954	0.142419	0.864605
FLJ42351	0.583967	0.0624854	0.499835	0.0608911	0.774178	0.0043155
FLJ42627	0.168398	0.605308	0.0827904	0.72973	0.173002	0.809842
FLJ45482	0.216737	0.499782	0.168335	0.493214	0.271412	0.594428
FLJ45513	0.141673	0.663563	0.205724	0.411485	0.249507	0.645126
FLJ46875	0.130003	0.69074	0.0483309	0.838821	0.12059	0.900377
FLJ90680	0.0202609	0.952451	0.176587	0.474225	0.145163	0.859625
FLNA	0.453452	0.15653	0.0272474	0.909791	0.32266	0.477542
FLNB	0.200851	0.534365	0.0213424	0.929617	0.147648	0.856246
FLNC	0.396422	0.21651	0.0499679	0.833207	0.301645	0.524969
FLOT1	0.415127	0.196762	0.193911	0.437436	0.424967	0.261479
FLOT2	0.262084	0.413597	0.050224	0.831973	0.211183	0.729546
FLRT1	0.285553	0.371107	0.103703	0.664533	0.268149	0.601984
FLRT3	0.375776	0.240166	0.177682	0.472018	0.385929	0.338077
FLT1	0.325179	0.30849	0.0280776	0.907862	0.236732	0.674604
FLT3	0.22223	0.488715	0.423737	0.109828	0.471532	0.186257
FLT3LG	0.21835	0.496716	0.245922	0.329873	0.332167	0.453934
FLT4	0.315251	0.324025	0.360205	0.168857	0.48545	0.166224
FLVCR1	0.308807	0.334352	0.126024	0.60422	0.301007	0.526881
FLVCR1-AS1	0.133186	0.68371	0.291893	0.254177	0.310047	0.504006
FLVCR2	0.0875655	0.792383	0.196293	0.43204	0.205739	0.741505
FLYWCH1	0.457462	0.152706	0.559792	0.0369575	0.734913	0.0078408
FLYWCH2	0.18336	0.571187	0.309521	0.230042	0.357464	0.39743
FMC1	0.00143102	0.996843	0.44987	0.0887999	0.342619	0.429335
FMN1	0.0798531	0.809795	0.179732	0.467346	0.187798	0.780442
FMN2	0.211757	0.511468	0.0424996	0.859254	0.171278	0.813569
FMNL1	0.290846	0.36351	0.209143	0.405171	0.352808	0.408175
FMNL2	0.325392	0.308384	0.257576	0.309133	0.413369	0.284103
FMNL3	0.423623	0.186693	0.0313667	0.897208	0.305698	0.515638
FMO1	0.0908176	0.783423	0.399252	0.128811	0.364017	0.38288
FMO2	0.725387	0.012466	0.0818042	0.733345	0.548136	0.0898527
FMO3	0.298594	0.350446	0.0203235	0.932486	0.212828	0.725774
FMO4	0.172705	0.595023	0.119054	0.622724	0.203797	0.745707
FMO5	0.212177	0.510307	0.171292	0.487576	0.270608	0.596241
FMO6P	0.166053	0.611094	0.64331	0.0158448	0.60248	0.0485418
FMO9P	0.037767	0.910805	0.0168344	0.943349	0.0341214	0.990673
FMOD	0.247425	0.44152	0.222224	0.375828	0.333565	0.451102
FMR1	0.00485127	0.988506	0.502488	0.05972	0.385393	0.339003
FMR1NB	0.0650625	0.846331	0.0745061	0.755108	0.0968939	0.933585
FN1	0.202602	0.530991	0.112217	0.640727	0.218715	0.713767
FN3K	0.204925	0.525833	0.230259	0.358944	0.311062	0.501695
FN3KRP	0.412266	0.19979	0.0365823	0.878934	0.302044	0.523957
FNBP1	0.185884	0.566625	0.152212	0.53455	0.238191	0.670919
FNBP1L	0.098164	0.765855	0.264674	0.297277	0.265479	0.608297
FNBP4	0.346988	0.277198	0.157011	0.521924	0.350605	0.413153
FNDC1	0.0546833	0.871019	0.19434	0.436513	0.182046	0.792753
FNDC10	0.388937	0.226156	0.196408	0.431895	0.409212	0.291473
FNDC11	0.320889	0.315301	0.400256	0.127936	0.520055	0.120913
FNDC3A	0.156324	0.632211	0.402961	0.125839	0.411077	0.288412
FNDC3B	0.227364	0.47896	0.350955	0.180361	0.419025	0.272999
FNDC4	0.248063	0.440209	0.258796	0.306708	0.36212	0.387158
FNDC5	0.511377	0.109015	0.426655	0.106777	0.668911	0.0199533
FNDC7	0.0369451	0.912719	0.20584	0.411153	0.178919	0.798521
FNDC8	0.201531	0.533096	0.0521286	0.825475	0.171782	0.812503
FNDC9	0.505087	0.11299	0.0275505	0.908948	0.35774	0.396895
FNIP1	0.0846949	0.798784	0.0837371	0.727284	0.117242	0.90587
FNIP2	0.0304294	0.928212	0.490215	0.0656839	0.393217	0.323413
FNTA	0.0942269	0.775214	0.174991	0.478614	0.193852	0.767274
FNTB	0.222409	0.488232	0.152901	0.532895	0.26337	0.613156
FOCAD	0.624325	0.0438638	0.162847	0.50623	0.542257	0.0952408
FOLH1	0.153795	0.637165	0.0448759	0.851662	0.133989	0.879158
FOLH1B	0.22142	0.490479	0.000193207	0.999165	0.145265	0.85937
FOLR1	0.117153	0.718955	0.0204474	0.931913	0.0904748	0.942393
FOLR2	0.147139	0.651266	0.425869	0.107609	0.422496	0.266219
FOLR3	0.1286	0.693081	0.307094	0.232707	0.318641	0.485711
FOPNL	0.235709	0.462728	0.286041	0.263713	0.374735	0.361369
FOS	0.446213	0.163709	0.248357	0.325297	0.487817	0.162815
FOSB	0.42537	0.184854	0.0113531	0.961182	0.291485	0.548353
FOSL1	0.0559536	0.86919	0.281101	0.272385	0.249626	0.644884
FOSL2	0.0726345	0.826795	0.319669	0.216326	0.290543	0.550391
FOXA1	0.0457531	0.891565	0.221253	0.378156	0.196716	0.76126
FOXA2	0.1559	0.633001	0.0422103	0.86037	0.13336	0.880055
FOXA3	0.248525	0.438832	0.0381533	0.873973	0.192749	0.769345
FOXB1	0.0236739	0.944318	0.501986	0.0598155	0.39771	0.313724
FOXC1	0.427824	0.182458	0.235909	0.348251	0.465833	0.194299
FOXC2	0.206737	0.522137	0.450771	0.0883592	0.481867	0.171731
FOXCUT	0.201693	0.53295	0.299797	0.242315	0.362358	0.38632
FOXD1	0.389537	0.225346	0.0106678	0.963385	0.266776	0.605249
FOXD2	0.0574234	0.865496	0.296239	0.247247	0.262259	0.615234
FOXD2-AS1	0.0336395	0.920739	0.233505	0.35236	0.197964	0.758285
FOXD3	0.153296	0.638051	0.250973	0.320189	0.292149	0.546939
FOXD3-AS1	0.159199	0.626102	0.637079	0.0169252	0.593062	0.0547873
FOXD4	0.0517367	0.878265	0.181925	0.462036	0.17051	0.814846
FOXE1	0.269485	0.399534	0.00212699	0.993074	0.179189	0.797942
FOXE3	0.117562	0.717833	0.0529635	0.82251	0.115757	0.90798
FOXF1	0.33552	0.294086	0.13997	0.566264	0.32976	0.459049
FOXF2	0.0882721	0.790475	0.494741	0.0637196	0.435733	0.242173
FOXG1	0.00617127	0.985198	0.140507	0.564635	0.107907	0.918586
FOXH1	0.134335	0.680982	0.30049	0.241484	0.317433	0.487963
FOXI1	0.241105	0.4523	0.0744274	0.755399	0.215638	0.720004
FOXJ1	0.535905	0.0916987	0.139122	0.568138	0.464341	0.197248
FOXJ2	0.064366	0.847829	0.0587525	0.80517	0.0843087	0.949994
FOXJ3	0.313475	0.326793	0.0606133	0.800212	0.253855	0.635567
FOXK1	0.106866	0.743397	0.440982	0.0952993	0.406938	0.295899
FOXK2	0.166642	0.609145	0.453019	0.0867992	0.456536	0.208914
FOXL1	0.0948074	0.773762	0.471233	0.0757527	0.422065	0.267184
FOXL2	0.192681	0.551517	0.0448921	0.851611	0.160244	0.83436
FOXM1	0.120868	0.709779	0.118987	0.623017	0.168762	0.818204
FOXN1	0.217528	0.498383	0.142323	0.560083	0.251941	0.639701
FOXN2	0.161589	0.621442	0.000414875	0.998632	0.105057	0.922139
FOXN3	0.453856	0.156046	0.768572	0.0031249	0.893039	0.000619
FOXN3-AS1	0.00268305	0.993879	0.120589	0.618728	0.0902359	0.943036
FOXN3-AS2	0.0219137	0.948066	0.358065	0.171575	0.285842	0.561689
FOXN4	0.0533709	0.874332	0.0620672	0.794641	0.0794376	0.955455
FOXO1	0.515998	0.105545	0.236218	0.34751	0.525577	0.114818
FOXO3	0.783962	0.0052457	0.135017	0.579095	0.628589	0.0348109
FOXO4	0.362875	0.255536	0.00639162	0.977228	0.245494	0.653626
FOXO6	0.205152	0.525452	0.0750471	0.753032	0.191852	0.771553
FOXP1	0.1015	0.757516	0.192474	0.440746	0.212206	0.727309
FOXP1-AS1	0.302163	0.344841	0.347196	0.184718	0.466613	0.19289
FOXP1-IT1	0.453145	0.156921	0.0766612	0.747818	0.360454	0.390915
FOXP2	0.0485478	0.885164	0.207037	0.408829	0.18767	0.780635
FOXP3	0.166926	0.608308	0.121226	0.617012	0.201567	0.750704
FOXP4	0.0389293	0.907759	0.34529	0.186955	0.287501	0.557694
FOXP4-AS1	0.586227	0.0609818	0.22335	0.373029	0.563076	0.0776753
FOXQ1	0.000714035	0.998491	0.252399	0.317525	0.190274	0.774554
FOXR1	0.0827766	0.803046	0.219105	0.382627	0.22005	0.711027
FOXR2	0.101116	0.758291	0.0482983	0.838966	0.10107	0.928199
FOXRED1	0.514409	0.106709	0.0735743	0.758333	0.399425	0.310807
FOXRED2	0.175273	0.588884	0.189191	0.447678	0.259468	0.621918
FOXS1	0.00745941	0.981705	0.515133	0.0541088	0.396878	0.315718
FPGS	0.148009	0.649598	0.0671399	0.778784	0.147207	0.856536
FPGT	0.13581	0.676842	0.33645	0.197602	0.346083	0.422662
FPR1	0.299037	0.350004	0.358793	0.170544	0.473422	0.183726
FPR2	0.10361	0.751891	0.155753	0.525258	0.18539	0.78549
FPR3	0.53979	0.0889828	0.138321	0.570614	0.466347	0.193324
FRA10AC1	0.184484	0.568952	0.138975	0.568733	0.227066	0.695746
FRAS1	0.356776	0.263694	0.000291818	0.998975	0.236687	0.6748
FRAT1	0.124478	0.701861	0.40276	0.125934	0.38943	0.331607
FRAT2	0.0130976	0.968708	0.248696	0.324667	0.195783	0.763432
FREM1	0.0677973	0.839187	0.0905867	0.705892	0.111106	0.914726
FREM2	0.00639861	0.984523	0.343736	0.188735	0.264352	0.610572
FREM3	0.472851	0.138791	0.0159266	0.946387	0.327046	0.465806
FRG1BP	0.285136	0.371746	0.352988	0.178377	0.459576	0.204486
FRG1EP	0.0155479	0.962964	0.176078	0.475602	0.14159	0.866105
FRG1HP	0.106345	0.744861	0.0266565	0.911606	0.0879559	0.946183
FRG1JP	0.0299364	0.929765	0.00393983	0.986396	0.0189204	0.996456
FRG2EP	0.0846002	0.79898	0.1261	0.60383	0.149756	0.852115
FRK	0.248318	0.439613	0.282566	0.26967	0.380572	0.3498
FRMD1	0.257844	0.422157	0.0867487	0.717592	0.23641	0.675299
FRMD3	0.00120008	0.997378	0.0364441	0.879617	0.0245243	0.995051
FRMD4A	0.130627	0.689434	0.184274	0.45754	0.225557	0.698867
FRMD4B	0.0639375	0.849094	0.04082	0.865026	0.0702288	0.964571
FRMD5	0.0387748	0.908192	0.0728001	0.760478	0.0778412	0.957125
FRMD6	0.564255	0.0737911	0.608747	0.0229397	0.844632	0.0016869
FRMD6-AS1	0.27733	0.386438	0.0598421	0.802106	0.228868	0.691033
FRMD7	0.011413	0.972336	0.433865	0.10097	0.337048	0.442402
FRMD8	0.0474442	0.887409	0.14439	0.554173	0.138747	0.870747
FRMD8P1	0.135775	0.676983	0.361775	0.167316	0.365536	0.379525
FRMPD1	0.189403	0.558416	0.178907	0.469501	0.261095	0.617981
FRMPD3	0.048623	0.884918	0.285081	0.26545	0.247739	0.649447
FRMPD4	0.601457	0.0534626	0.0746055	0.754725	0.458964	0.205416
FRRS1	0.0547603	0.870922	0.181881	0.462135	0.172516	0.810601
FRRS1L	0.450258	0.159664	0.141321	0.562682	0.408232	0.293625
FRS2	0.139146	0.669034	0.0784152	0.742885	0.149896	0.851872
FRS3	0.561946	0.0750098	0.325562	0.21022	0.625294	0.036469
FRY	0.0903362	0.785269	0.0562565	0.812653	0.0999156	0.929279
FRY-AS1	0.0671235	0.840806	0.0939073	0.694403	0.113205	0.911978
FRYL	0.30566	0.339298	0.0863051	0.718781	0.268338	0.60174
FRZB	0.0229023	0.946017	0.18718	0.451893	0.155091	0.842824
FSCB	0.111828	0.731979	0.107667	0.653669	0.153956	0.844708
FSCN1	0.484217	0.129358	0.109885	0.647611	0.406974	0.295801
FSCN2	0.0978381	0.766544	0.383921	0.143983	0.356964	0.398881
FSCN3	0.249706	0.436553	0.668408	0.0115134	0.678236	0.0176759
FSD1	0.579099	0.0654047	0.0672978	0.778196	0.438255	0.23708
FSD1L	0.196594	0.54364	0.426224	0.107356	0.456143	0.209628
FSD2	0.195659	0.54514	0.262723	0.300311	0.329775	0.458999
FSHB	0.109302	0.737334	0.249702	0.322781	0.261481	0.617008
FSHR	0.0604363	0.857499	0.372498	0.155904	0.322939	0.476758
FSIP1	0.0291788	0.932145	0.189383	0.447337	0.161022	0.833078
FSIP2	0.0157015	0.96268	0.438562	0.0974182	0.343555	0.427745
FST	0.0753302	0.82004	0.398781	0.129402	0.353203	0.407521
FSTL1	0.318886	0.31912	0.212743	0.396927	0.3745	0.361809
FSTL3	0.269847	0.39895	0.436439	0.0993858	0.513435	0.128648
FSTL4	0.254507	0.427941	0.0558202	0.814466	0.210373	0.731175
FSTL5	0.513173	0.107607	0.0545642	0.81799	0.383971	0.342698
FTCD	0.0325355	0.923284	0.282793	0.269373	0.235122	0.678382
FTCDNL1	0.171913	0.596862	0.147443	0.546465	0.225095	0.699699
FTH1	0.196943	0.542909	0.0619685	0.795185	0.176253	0.803933
FTH1P5	0.178356	0.582187	0.00148184	0.995403	0.117193	0.906021
FTHL17	0.148606	0.647934	0.228709	0.362203	0.271862	0.593402
FTL	0.503988	0.11391	0.0703259	0.768081	0.389894	0.330478
FTO	0.504942	0.113086	0.34608	0.185928	0.602603	0.0484404
FTSJ1	0.474869	0.137393	0.0871476	0.716328	0.383179	0.344055
FTSJ3	0.0991054	0.763897	0.0107207	0.963184	0.0708148	0.96423
FTX	0.200933	0.534216	0.24979	0.322566	0.323388	0.475698
FUBP1	0.239848	0.454005	0.0518264	0.826754	0.197408	0.759698
FUBP3	0.134491	0.680633	0.150184	0.539735	0.201948	0.749807
FUCA1	0.0566835	0.867497	0.0198351	0.934129	0.0491951	0.981046
FUCA2	0.0208156	0.951334	0.34866	0.183025	0.277868	0.579649
FUK	0.286997	0.369103	0.219336	0.381553	0.358049	0.396067
FUNDC1	0.536282	0.0913563	0.00275036	0.991268	0.35972	0.392738
FUNDC2	0.166749	0.608895	0.136734	0.575581	0.213374	0.724408
FUOM	0.0958162	0.771011	0.348811	0.182976	0.328599	0.461823
FURIN	0.0896914	0.787236	0.114366	0.634584	0.144169	0.861426
FUS	0.291841	0.36187	0.0751976	0.752296	0.25047	0.643209
FUT1	0.000662072	0.998548	0.367341	0.161312	0.278633	0.57804
FUT10	0.18052	0.577409	0.40377	0.125295	0.428028	0.256104
FUT11	0.381828	0.233412	0.0698837	0.7699	0.307113	0.511892
FUT2	0.121912	0.707251	0.116898	0.627933	0.16786	0.819362
FUT3	0.394726	0.218804	0.0112991	0.961283	0.270763	0.5959
FUT4	0.0477489	0.886672	0.417277	0.115455	0.348813	0.417673
FUT5	0.218607	0.496181	0.473133	0.0747235	0.507074	0.136848
FUT6	0.152729	0.639265	0.266767	0.294233	0.303912	0.520242
FUT7	0.127415	0.695444	0.163457	0.50491	0.207379	0.737501
FUT8	0.044602	0.894776	0.144099	0.554773	0.136605	0.874298
FUT8-AS1	0.158476	0.627858	0.132002	0.587332	0.204151	0.744927
FUT9	0.415224	0.196622	0.453822	0.0863695	0.624913	0.0365723
FUZ	0.0905688	0.784638	0.172898	0.483786	0.189774	0.77556
FXN	0.591494	0.0582435	0.197627	0.429075	0.546848	0.0908345
FXR1	0.267166	0.404587	0.212672	0.397072	0.339541	0.436086
FXR2	0.281135	0.378845	0.300194	0.241929	0.416276	0.278464
FXYD1	0.384821	0.230638	0.0415067	0.862871	0.28731	0.558231
FXYD2	0.318678	0.319657	0.344686	0.187385	0.475828	0.180212
FXYD3	0.537908	0.0898992	0.0699052	0.769754	0.412462	0.285769
FXYD4	0.179764	0.579017	0.160944	0.511321	0.240775	0.665074
FXYD5	0.701538	0.0176458	0.197717	0.428877	0.621182	0.038115
FXYD6	0.222744	0.487601	0.0581642	0.807058	0.19074	0.773512
FXYD7	0.61179	0.0488771	0.144965	0.552403	0.520046	0.120962
FYB	0.46053	0.150558	0.245628	0.330843	0.49538	0.152935
FYCO1	0.667593	0.0276338	0.0180858	0.939476	0.460131	0.203465
FYN	0.500751	0.116993	0.326737	0.208909	0.584899	0.0610879
FYTTD1	0.101408	0.757749	0.156565	0.522843	0.184528	0.787066
FZD1	0.183179	0.571432	0.212627	0.397315	0.282826	0.567663
FZD10	0.170422	0.599985	0.221099	0.378351	0.280733	0.572333
FZD10-AS1	0.220526	0.491943	0.0241634	0.920404	0.163095	0.82884
FZD2	0.176104	0.587137	0.168293	0.493363	0.243957	0.657912
FZD3	0.104828	0.748522	0.06493	0.785143	0.116366	0.907045
FZD4	0.223161	0.486831	0.00100356	0.996732	0.147063	0.856735
FZD5	0.0745299	0.822147	0.149235	0.542065	0.160753	0.833517
FZD6	0.143467	0.659288	0.22828	0.362939	0.268064	0.602135
FZD7	0.274737	0.390668	0.276777	0.279294	0.393949	0.321597
FZD9	0.166366	0.609782	0.295642	0.248386	0.335321	0.446799
FZR1	0.581133	0.0642879	0.167181	0.495622	0.516441	0.125438
G0S2	0.126861	0.696605	0.0570527	0.810415	0.125177	0.892855
G2E3	0.11891	0.715162	0.0718515	0.76324	0.131192	0.883717
G3BP1	0.0490667	0.884003	0.36408	0.165087	0.308791	0.507717
G3BP2	0.471621	0.139619	0.102886	0.667051	0.393091	0.323556
G6PC	0.0977799	0.76688	0.430418	0.103492	0.392683	0.324478
G6PC2	0.456875	0.153206	0.248001	0.325883	0.494738	0.153712
G6PC3	0.187839	0.562381	0.0555817	0.815257	0.165197	0.825256
G6PD	0.195007	0.546612	0.255099	0.313725	0.323471	0.475405
GAA	0.000191837	0.99971	0.257113	0.309934	0.193546	0.76788
GAB1	0.292824	0.359931	0.0257014	0.914772	0.213069	0.725335
GAB2	0.295398	0.355663	0.131135	0.590209	0.295889	0.539073
GAB3	0.805149	0.0037265	0.16747	0.494983	0.667845	0.0200477
GAB4	0.121366	0.708652	0.0787402	0.741906	0.138147	0.872031
GABARAP	0.0292934	0.931857	0.00964893	0.967046	0.022877	0.995573
GABARAPL1	0.791077	0.0047573	0.150641	0.53876	0.645405	0.0287055
GABARAPL2	0.236904	0.459879	0.0309686	0.898629	0.179381	0.797603
GABARAPL3	0.195524	0.545441	0.0489535	0.836884	0.165286	0.824872
GABBR1	0.0273819	0.936266	0.0280783	0.907814	0.0357599	0.989697
GABBR2	0.675547	0.0245152	0.0341868	0.887617	0.477881	0.177236
GABPA	0.332568	0.298707	0.0936918	0.695282	0.292178	0.546844
GABPB1	0.0085311	0.978859	0.0963593	0.686677	0.0755487	0.959781
GABPB1-AS1	0.1189	0.715259	0.28547	0.264636	0.295466	0.539901
GABPB2	0.0960611	0.770628	0.119381	0.621887	0.152324	0.847613
GABRA1	0.521417	0.101334	0.0476511	0.841226	0.384218	0.342209
GABRA2	0.139874	0.667352	0.0456229	0.849334	0.125169	0.892905
GABRA3	0.35188	0.270459	0.127503	0.599859	0.331213	0.455741
GABRA4	0.620831	0.0455652	0.0737726	0.757754	0.471398	0.186587
GABRA5	0.423679	0.186595	0.191657	0.442011	0.429004	0.254686
GABRA6	0.0731127	0.82567	0.205528	0.411937	0.203087	0.74771
GABRB1	0.0546416	0.871314	0.0562773	0.812406	0.0758425	0.95935
GABRB2	0.432818	0.176945	0.141244	0.562831	0.396403	0.317007
GABRB3	0.529256	0.0956596	0.120269	0.61955	0.445355	0.226457
GABRD	0.786519	0.0050532	0.125784	0.6048	0.623214	0.037158
GABRG1	0.742595	0.0101255	0.0859047	0.720199	0.562902	0.0777273
GABRG2	0.663129	0.0290631	0.060537	0.800405	0.489765	0.160022
GABRG3	0.411903	0.200333	0.299669	0.24256	0.504123	0.140698
GABRG3-AS1	0.0990196	0.764041	0.758106	0.0039092	0.645523	0.0286598
GABRP	0.188291	0.561112	0.315009	0.222469	0.365012	0.380496
GABRQ	0.15161	0.641514	0.154407	0.528262	0.216748	0.717656
GABRR1	0.215289	0.502656	0.0814543	0.73417	0.20362	0.746327
GABRR2	0.31395	0.326103	0.532758	0.045984	0.617271	0.0402684
GABRR3	0.33824	0.290428	0.030315	0.900874	0.247267	0.650422
GAD1	0.624213	0.043962	0.164006	0.503822	0.543073	0.0943654
GAD2	0.00560739	0.986719	0.0362863	0.880186	0.0273773	0.994066
GADD45A	0.0983398	0.765511	0.0299029	0.902227	0.08505	0.949378
GADD45B	0.182291	0.57356	0.0946226	0.691659	0.191478	0.772053
GADD45G	0.0502115	0.881424	0.193541	0.438313	0.178413	0.799511
GADD45GIP1	0.149503	0.645821	0.106346	0.657654	0.178365	0.799662
GADL1	0.12183	0.707489	0.634009	0.0172592	0.565482	0.0760637
GAFA2	0.110451	0.735144	0.328142	0.207342	0.322581	0.477788
GAFA3	0.0670328	0.840952	0.291997	0.253928	0.265482	0.60825
GAGE1	0.0983609	0.765463	0.192243	0.441088	0.20991	0.73211
GAGE3	0.331372	0.300231	0.247002	0.327947	0.409272	0.291374
GAK	0.10398	0.750901	0.275415	0.281013	0.277664	0.580189
GAL	0.314512	0.325509	0.293478	0.251794	0.433636	0.247273
GAL3ST1	0.103516	0.752327	0.0273989	0.909388	0.0866173	0.947672
GAL3ST2	0.22024	0.492493	0.297596	0.245496	0.373182	0.364319
GAL3ST3	0.476038	0.136466	0.185765	0.454374	0.459809	0.204094
GAL3ST4	0.354114	0.266896	0.0231039	0.923967	0.252434	0.638964
GALC	0.216434	0.500311	0.143636	0.556082	0.252212	0.639309
GALE	0.0216768	0.948788	0.565677	0.0346105	0.445343	0.226556
GALK1	0.221467	0.490381	0.566295	0.0342781	0.580649	0.0642463
GALK2	0.176967	0.585098	0.0205441	0.931669	0.130915	0.884066
GALM	0.417396	0.194018	0.587132	0.0283112	0.728899	0.0088222
GALNS	0.130678	0.689237	0.0786034	0.742249	0.144326	0.861092
GALNT1	0.126442	0.697688	0.275836	0.280195	0.293147	0.544991
GALNT10	0.322848	0.312162	0.240506	0.339961	0.398524	0.312605
GALNT11	0.607476	0.0510207	0.248986	0.324374	0.597131	0.0514985
GALNT12	0.557671	0.0775996	0.0930934	0.697146	0.443632	0.229064
GALNT13	0.00957151	0.97621	0.250215	0.321449	0.194572	0.765776
GALNT14	0.669974	0.026859	0.0929042	0.697863	0.519275	0.121923
GALNT15	0.659712	0.030012	0.157653	0.520015	0.562145	0.0779725
GALNT16	0.249966	0.435918	0.0852739	0.722361	0.22996	0.689225
GALNT18	0.369153	0.247784	0.0697842	0.770392	0.298482	0.532357
GALNT2	0.0234577	0.944851	0.0620486	0.794688	0.0592359	0.974522
GALNT3	0.461977	0.149053	0.288119	0.260766	0.529034	0.111208
GALNT5	0.0123439	0.970727	0.201257	0.4211	0.158792	0.837089
GALNT6	0.133363	0.683364	0.0480548	0.840046	0.122645	0.897284
GALNT7	0.104578	0.74921	0.370247	0.157882	0.350997	0.412052
GALNT8	0.0466052	0.889404	0.489964	0.0658245	0.40394	0.301584
GALNT9	0.521142	0.101618	0.0539892	0.819542	0.388907	0.332647
GALNTL5	0.485095	0.128583	0.135185	0.578906	0.427023	0.257995
GALNTL6	0.297801	0.352068	0.14529	0.551582	0.308396	0.508714
GALP	0.0948688	0.773611	0.177981	0.471277	0.196585	0.761647
GALR1	0.431369	0.178764	0.149634	0.541046	0.401877	0.306066
GALR2	0.171502	0.597694	0.276851	0.279105	0.324336	0.473236
GALR3	0.0205143	0.951913	0.162353	0.507257	0.134388	0.878424
GALT	0.115474	0.723327	0.0693599	0.7718	0.126957	0.890547
GAMT	0.395654	0.217429	0.0684596	0.774807	0.315348	0.492799
GAN	0.495114	0.120892	0.198635	0.426592	0.48258	0.170745
GANAB	0.165711	0.611972	0.28857	0.259726	0.329441	0.459814
GANC	0.0586991	0.862036	0.0214273	0.929225	0.0517799	0.979829
GAP43	0.616136	0.0474308	0.157295	0.520901	0.532461	0.107026
GAPDH	0.593295	0.0572574	0.15703	0.521834	0.516843	0.124951
GAPDHS	0.0760036	0.81881	0.412847	0.118242	0.364474	0.381572
GAPLINC	0.113569	0.72736	0.0677216	0.777139	0.124411	0.893977
GAPT	0.229456	0.475604	0.0160341	0.946186	0.16287	0.829366
GAPVD1	0.0597839	0.859346	0.000425013	0.99853	0.0363604	0.989352
GAR1	0.0192397	0.954851	0.120838	0.618129	0.101601	0.927606
GAREM1	0.174575	0.590492	0.421056	0.111747	0.437309	0.23909
GAREM2	0.314906	0.324876	0.135215	0.578768	0.312192	0.498968
GARNL3	0.0546562	0.871118	0.332863	0.202202	0.288557	0.554842
GARS	0.712207	0.0152405	0.0270368	0.910474	0.497123	0.150408
GART	0.289504	0.365521	0.138729	0.56931	0.297751	0.534684
GAS1	0.325432	0.308286	0.154128	0.528954	0.33384	0.450218
GAS1RR	0.0937853	0.776344	0.172711	0.484185	0.191801	0.771653
GAS2	0.0401893	0.904661	0.391746	0.135612	0.324077	0.473929
GAS2L1	0.257474	0.422795	0.0767036	0.747671	0.228436	0.692602
GAS2L2	0.192518	0.552009	0.175732	0.47652	0.260755	0.618657
GAS2L3	0.265987	0.406767	0.161448	0.509897	0.299352	0.530434
GAS5	0.366434	0.25116	0.289016	0.258705	0.465245	0.195441
GAS5-AS1	0.284466	0.372731	0.546527	0.0413747	0.607962	0.0451959
GAS6	0.459903	0.151003	0.0310399	0.898376	0.32993	0.458603
GAS6-AS1	0.0237968	0.944037	0.407116	0.123248	0.324834	0.471715
GAS7	0.648041	0.0339678	0.0307663	0.899307	0.456688	0.208662
GAS8	0.099718	0.762459	0.313393	0.224474	0.303994	0.519953
GAS8-AS1	0.0546553	0.871165	0.0764861	0.748536	0.0913931	0.941428
GAST	0.0820617	0.804644	0.107637	0.653763	0.133845	0.879258
GATA1	0.0939547	0.775855	0.166425	0.497655	0.187081	0.78196
GATA2	0.424039	0.186306	0.400744	0.127638	0.590043	0.0573636
GATA2-AS1	0.233466	0.467079	0.263562	0.29878	0.355935	0.401242
GATA3	0.0212575	0.9501	0.683196	0.0092481	0.535436	0.103062
GATA3-AS1	0.132055	0.686568	0.466984	0.0783227	0.443934	0.228614
GATA4	0.0631227	0.850991	0.121823	0.615446	0.131973	0.882254
GATA5	0.254265	0.428525	0.0182024	0.93893	0.18128	0.794526
GATA6	0.119266	0.71424	0.547642	0.0409947	0.497332	0.150022
GATA6-AS1	0.284037	0.373449	0.284901	0.265738	0.406473	0.29678
GATAD1	0.244866	0.445549	0.0639304	0.788384	0.210104	0.731814
GATAD2A	0.0572798	0.866032	0.0720265	0.762566	0.0897347	0.943583
GATAD2B	0.355298	0.265138	0.306925	0.232903	0.471502	0.186398
GATB	0.345087	0.279892	0.081193	0.73481	0.291015	0.549533
GATC	0.275033	0.390274	0.165115	0.500983	0.308277	0.5091
GATD1	0.193398	0.549916	0.0606018	0.800262	0.17281	0.810127
GATM	0.24609	0.443504	0.101098	0.672157	0.239513	0.667797
GATS	0.142299	0.662195	0.178517	0.470078	0.229007	0.690835
GBA2	0.506524	0.112061	0.0141116	0.952228	0.348375	0.418297
GBA3	0.431914	0.178127	0.188755	0.448751	0.43233	0.249653
GBAP1	0.560797	0.0759459	0.0240772	0.920691	0.392665	0.324525
GBAT2	0.303086	0.343508	0.432781	0.10164	0.533054	0.106185
GBE1	0.366464	0.25111	0.0698043	0.770102	0.296683	0.536985
GBF1	0.487336	0.127104	0.111563	0.642238	0.410369	0.289496
GBGT1	0.449214	0.160743	0.0796353	0.739171	0.360089	0.391894
GBP1	0.237692	0.458125	0.209586	0.403958	0.317277	0.488482
GBP1P1	0.316124	0.32296	0.268587	0.291724	0.415582	0.280022
GBP2	0.313088	0.327571	0.358849	0.170448	0.482948	0.170169
GBP3	0.579696	0.0651208	0.100968	0.672395	0.464552	0.196662
GBP4	0.0701692	0.832979	0.918258	0.0001041	0.749216	0.0061729
GBP5	0.0850746	0.797899	0.193886	0.437583	0.202207	0.74938
GBP6	0.130178	0.690452	0.107673	0.653618	0.166344	0.822541
GBX1	0.0896294	0.787532	0.213606	0.394594	0.220446	0.709954
GBX2	0.0284353	0.934494	0.616631	0.0213239	0.48909	0.161089
GC	0.329252	0.303123	0.36724	0.161555	0.500308	0.146139
GCA	0.0317747	0.925621	0.167998	0.493998	0.146327	0.857736
GCAT	0.4522	0.157716	0.0034202	0.988855	0.303492	0.521378
GCC1	0.144892	0.65656	0.113166	0.638036	0.180499	0.795985
GCC2	0.261766	0.414228	0.0422845	0.86008	0.204862	0.743274
GCC2-AS1	0.114745	0.725035	0.207531	0.408194	0.232724	0.683743
GCDH	0.00803808	0.980171	0.121295	0.616865	0.0943921	0.937036
GCFC2	0.0412896	0.902515	0.280574	0.273164	0.239324	0.668334
GCG	0.0977603	0.767024	0.126558	0.602506	0.15899	0.836698
GCGR	0.109042	0.738107	0.256908	0.310467	0.266848	0.605008
GCH1	0.188047	0.561889	0.593841	0.0265124	0.579279	0.0655084
GCHFR	0.367638	0.249736	0.129756	0.593996	0.34358	0.42765
GCK	0.406972	0.205177	0.200742	0.422457	0.424717	0.262067
GCKR	0.044717	0.894436	0.388943	0.138357	0.324977	0.47128
GCLC	0.2246	0.484069	0.18981	0.446405	0.293234	0.544792
GCLM	0.161114	0.622567	0.181677	0.46248	0.244134	0.657485
GCM1	0.154702	0.635789	0.0742891	0.755884	0.157221	0.839741
GCM2	0.236449	0.460849	0.110023	0.646975	0.23987	0.667124
GCN1	0.0258801	0.939225	0.113929	0.635763	0.100769	0.928295
GCNA	0.0584511	0.862619	0.182039	0.461699	0.175129	0.806283
GCNT1	0.186773	0.56483	0.269148	0.290797	0.328718	0.461626
GCNT2	0.104125	0.750565	0.0642777	0.787272	0.115389	0.908769
GCNT3	0.0749669	0.821101	0.222529	0.37504	0.217413	0.716449
GCNT4	0.135044	0.679462	0.0401324	0.867222	0.117687	0.905279
GCNT7	0.326051	0.307553	0.184966	0.456186	0.357973	0.396264
GCSAM	0.164589	0.61445	0.263514	0.298972	0.309415	0.506113
GCSAML	0.172598	0.595358	0.411528	0.119374	0.428648	0.255026
GCSAML-AS1	0.145143	0.655774	0.417766	0.114721	0.414917	0.281396
GCSH	0.0868899	0.793776	0.14964	0.541001	0.169405	0.816938
GDA	0.273632	0.392365	0.190994	0.443287	0.327233	0.465511
GDAP1	0.527394	0.0972818	0.12857	0.597276	0.450482	0.218141
GDAP1L1	0.553876	0.0802401	0.164655	0.502105	0.496104	0.151964
GDAP2	0.371058	0.245149	0.401106	0.127347	0.554567	0.0843646
GDE1	0.426631	0.183723	0.125688	0.605102	0.380264	0.350476
GDF10	0.0417009	0.901646	0.466892	0.0783699	0.382887	0.34449
GDF11	0.166156	0.610744	0.202287	0.419196	0.263386	0.61311
GDF15	0.135122	0.679109	0.387993	0.139738	0.385258	0.339205
GDF2	0.261253	0.41569	0.109577	0.648443	0.256267	0.629245
GDF3	0.0898973	0.786592	0.348821	0.182923	0.324612	0.472308
GDF5	0.230584	0.473554	0.13118	0.590112	0.252182	0.639404
GDF9	0.392863	0.221295	0.205212	0.412971	0.418632	0.273532
GDI1	0.501495	0.116513	0.168356	0.493163	0.4636	0.198434
GDI2	0.0953894	0.772566	0.0202643	0.932867	0.0756464	0.959636
GDNF	0.0764517	0.817483	0.214134	0.393618	0.211959	0.727897
GDPD1	0.282238	0.376623	0.0311573	0.898036	0.210121	0.731764
GDPD2	0.578228	0.065794	0.061929	0.795432	0.433538	0.247573
GDPD3	0.376648	0.239238	0.00255482	0.991754	0.251838	0.639902
GDPD5	0.352103	0.270168	0.0740424	0.756667	0.290251	0.551258
GDPGP1	0.323516	0.311133	0.0253813	0.91581	0.233536	0.681881
GEM	0.70189	0.0174503	0.129448	0.595064	0.568919	0.073361
GEMIN2	0.59583	0.0559835	0.171524	0.487045	0.5297	0.110248
GEMIN4	0.217009	0.499151	0.204822	0.413755	0.299655	0.529411
GEMIN5	0.112332	0.73028	0.171458	0.487236	0.203354	0.746867
GEMIN6	0.222945	0.487361	0.139456	0.567563	0.253392	0.63654
GEMIN7	0.492723	0.122785	0.0825905	0.730705	0.391723	0.326608
GEMIN8	0.0498133	0.882459	0.216715	0.388476	0.195967	0.763054
GEN1	0.261433	0.415056	0.439227	0.0968838	0.509901	0.132543
GET4	0.19055	0.556344	0.388775	0.138664	0.423265	0.264666
GFAP	0.700038	0.017937	0.226243	0.367067	0.642108	0.0295898
GFER	0.227286	0.479066	0.0499262	0.833561	0.18747	0.781179
GFI1	0.0994131	0.763247	0.292479	0.25315	0.287705	0.557023
GFI1B	0.137251	0.673625	0.156898	0.522163	0.208974	0.734212
GFM1	0.338468	0.290087	0.251134	0.319807	0.417239	0.276803
GFM2	0.48544	0.128235	0.11072	0.644749	0.408442	0.293189
GFOD1	0.489702	0.125207	0.000677194	0.997694	0.32669	0.466832
GFOD2	0.506284	0.112354	0.0689648	0.7729	0.390397	0.329509
GFPT1	0.522383	0.10079	0.320131	0.215886	0.594418	0.0536142
GFPT2	0.490645	0.124403	0.235714	0.348637	0.508079	0.135587
GFRA1	0.0364652	0.913901	0.0360869	0.881115	0.0480487	0.981877
GFRA2	0.379472	0.236249	0.33007	0.205311	0.505616	0.138978
GFRA3	0.23918	0.455212	0.456539	0.0843022	0.508197	0.135254
GFRA4	0.0542937	0.872191	0.0775209	0.745381	0.0919449	0.940806
GGA1	0.129266	0.691953	0.0680395	0.776011	0.13525	0.876764
GGA2	0.109247	0.737529	0.140233	0.565504	0.177259	0.801718
GGA3	0.232712	0.468651	0.119368	0.622035	0.244535	0.65612
GGACT	0.207832	0.519787	0.151744	0.535783	0.252643	0.638477
GGCT	0.58196	0.0637055	0.0469698	0.844167	0.424553	0.262369
GGCX	0.439199	0.170617	0.0333108	0.891027	0.317705	0.487675
GGH	0.450831	0.159328	0.133136	0.58344	0.402323	0.305248
GGN	0.0607936	0.856438	0.488468	0.0665142	0.412364	0.286209
GGNBP2	0.25341	0.429987	0.330426	0.204594	0.420815	0.26953
GGPS1	0.179508	0.579509	0.402683	0.126084	0.426509	0.258768
GGT1	0.138544	0.670637	0.066271	0.781815	0.140151	0.868257
GGT5	0.392017	0.222328	0.157868	0.519668	0.381652	0.346775
GGT6	0.0798058	0.809942	0.279891	0.274329	0.264792	0.609707
GGT7	0.613411	0.0480142	0.0200493	0.933493	0.425075	0.261336
GGTA1P	0.0176726	0.958264	0.0279256	0.908304	0.0290899	0.99333
GGTLC1	0.193318	0.550009	0.662303	0.0124254	0.635486	0.0323108
GH1	0.341688	0.285136	0.029055	0.904511	0.248625	0.647507
GH2	0.155476	0.634082	0.260601	0.303869	0.301025	0.526728
GHDC	0.167618	0.606572	0.299346	0.242808	0.339015	0.437499
GHET1	0.330191	0.301815	0.147767	0.545382	0.33216	0.453981
GHITM	0.549488	0.0831402	0.141348	0.56263	0.475219	0.18127
GHR	0.247888	0.44045	0.0521873	0.825233	0.203112	0.747612
GHRH	0.0372317	0.911886	0.423208	0.110314	0.346276	0.422421
GHRHR	0.0954189	0.772369	0.485243	0.0683939	0.433252	0.248345
GHRL	0.283948	0.373545	0.123154	0.612702	0.282024	0.569364
GHSR	0.0781622	0.813675	0.198573	0.426733	0.201146	0.751873
GID4	0.134259	0.681227	0.293536	0.251652	0.312034	0.49931
GID8	0.0934129	0.777166	0.187977	0.450267	0.20329	0.74712
GIF	0.222472	0.488136	0.142942	0.558184	0.255753	0.630927
GIGYF1	0.254252	0.428575	0.0292492	0.904075	0.189766	0.775611
GIGYF2	0.351765	0.270552	0.310613	0.228398	0.471954	0.185576
GIMAP1	0.379026	0.23699	0.295168	0.24931	0.478474	0.176258
GIMAP2	0.422593	0.188055	0.314697	0.222856	0.522894	0.118058
GIMAP4	0.581001	0.0644322	0.171056	0.488012	0.519332	0.121727
GIMAP6	0.340384	0.287418	0.25783	0.308693	0.423681	0.263647
GIMAP7	0.264637	0.409448	0.114965	0.632992	0.262694	0.614352
GIMAP8	0.595476	0.056183	0.124205	0.60946	0.493071	0.155472
GIN1	0.131972	0.686812	0.0963356	0.686822	0.158836	0.83704
GINM1	0.262105	0.413496	0.270238	0.289174	0.380396	0.350232
GINS1	0.471114	0.140153	0.0140432	0.952378	0.324425	0.472844
GINS2	0.0289197	0.933076	0.0330497	0.89201	0.0406209	0.986337
GINS3	0.208249	0.518553	0.0475713	0.841714	0.172812	0.810079
GINS4	0.215591	0.502123	0.303087	0.238104	0.374267	0.362144
GIP	0.293063	0.359652	0.0943377	0.692928	0.266014	0.607018
GIPC1	0.0347192	0.917944	0.281215	0.272338	0.235383	0.677854
GIPC2	0.300435	0.347518	0.411407	0.119474	0.514827	0.127514
GIPC3	0.0798768	0.809747	0.47953	0.0714481	0.41837	0.273981
GIPR	0.121493	0.70836	0.0556593	0.815105	0.120483	0.900724
GIT1	0.0992417	0.763643	0.0934408	0.696121	0.134522	0.877988
GIT2	0.320146	0.316885	0.280902	0.272581	0.427766	0.256745
GJA1	0.817719	0.0027817	0.133225	0.58316	0.649991	0.0266579
GJA10	0.256134	0.4248	0.381149	0.14693	0.461661	0.200824
GJA3	0.149908	0.644853	0.322145	0.213846	0.344597	0.425608
GJA4	0.438882	0.170809	0.214795	0.392635	0.457059	0.208078
GJA5	0.107628	0.742179	0.764985	0.0033762	0.656623	0.0239468
GJA8	0.159267	0.625957	0.10325	0.665942	0.182574	0.791478
GJB1	0.291946	0.361536	0.105997	0.65844	0.274228	0.588199
GJB2	0.118584	0.715837	0.215644	0.390763	0.241554	0.663012
GJB3	0.356296	0.264069	0.535466	0.0451934	0.647932	0.0275941
GJB4	0.478093	0.134958	0.530656	0.0467682	0.726429	0.0091176
GJB5	0.0680996	0.838402	0.460396	0.0816429	0.395707	0.318572
GJB6	0.118969	0.714873	0.224424	0.370632	0.248566	0.647754
GJC1	0.191828	0.55358	0.614054	0.0220047	0.597376	0.051253
GJC2	0.146655	0.652572	0.137567	0.572617	0.200454	0.753279
GJD2	0.408197	0.204262	0.298891	0.243578	0.501023	0.145069
GJD3	0.251054	0.433845	0.0526096	0.823486	0.205574	0.741806
GJD4	0.156447	0.632014	0.503342	0.0593159	0.488357	0.161929
GK	0.0869048	0.793724	0.113818	0.636104	0.141867	0.865372
GK2	0.194469	0.54773	0.282283	0.270067	0.344013	0.42673
GK3P	0.0205995	0.95177	0.156459	0.523088	0.129912	0.885589
GK5	0.0980566	0.766054	0.374262	0.154092	0.349684	0.415578
GKAP1	0.40829	0.204123	0.218421	0.384091	0.439201	0.23571
GKN1	0.00653397	0.984132	0.0396021	0.8695	0.0305525	0.992412
GKN2	0.195332	0.546021	0.564702	0.0350559	0.561787	0.0784104
GLA	0.0799689	0.80955	0.314114	0.223441	0.291221	0.548934
GLB1L	0.0870125	0.79348	0.154355	0.528357	0.173114	0.809654
GLB1L2	0.14161	0.663613	0.0308785	0.898916	0.115002	0.909547
GLB1L3	0.269676	0.399239	0.0437165	0.855232	0.211302	0.729299
GLCCI1	0.215788	0.501774	0.419861	0.113141	0.464204	0.197547
GLCE	0.502078	0.115873	0.333599	0.201141	0.591072	0.0564368
GLDC	0.0934305	0.777118	0.064167	0.787714	0.108087	0.918196
GLDN	0.341772	0.284941	0.223246	0.37327	0.398021	0.313132
GLE1	0.245022	0.445074	0.433078	0.10131	0.494097	0.154394
GLG1	0.370307	0.246088	0.219252	0.382035	0.414208	0.282729
GLI1	0.378299	0.23792	0.100943	0.672493	0.328617	0.461725
GLI2	0.261591	0.414668	0.470047	0.0763353	0.533709	0.105259
GLI3	0.343349	0.282342	0.0916374	0.702403	0.297874	0.53454
GLI4	0.00259146	0.994165	0.426553	0.106878	0.325471	0.469865
GLIDR	0.118326	0.716414	2.72889e-05	0.999806	0.0755626	0.959686
GLIPR1	0.00015425	0.999807	0.181697	0.462429	0.135523	0.876222
GLIPR1L1	0.355015	0.265828	0.603421	0.0238603	0.699327	0.0126278
GLIPR2	0.0912385	0.782409	0.114776	0.633574	0.145528	0.858924
GLIS1	0.0112077	0.97302	0.495279	0.0634823	0.384139	0.3424
GLIS2	0.310572	0.331893	0.197292	0.42984	0.357006	0.398832
GLIS3	0.800658	0.0040757	0.0960129	0.68764	0.60986	0.0443717
GLIS3-AS1	0.139354	0.66846	0.305203	0.234986	0.324444	0.472749
GLMN	0.547485	0.0843457	0.251318	0.319272	0.558438	0.0814011
GLMP	0.27732	0.386534	0.106523	0.657205	0.264761	0.609803
GLO1	0.410772	0.201516	0.0150119	0.949174	0.284447	0.564116
GLOD4	0.502599	0.115083	0.0627507	0.79216	0.383131	0.3442
GLOD5	0.0280789	0.934842	0.0249681	0.91718	0.0338384	0.990814
GLP1R	0.0445885	0.894871	0.594504	0.0263617	0.482974	0.17002
GLP2R	0.0576093	0.864917	0.166943	0.496561	0.162951	0.829173
GLRA1	0.322536	0.312929	0.0629445	0.791272	0.261762	0.616269
GLRA2	0.295851	0.35456	0.270095	0.28932	0.40306	0.303555
GLRA3	0.153045	0.638732	0.230239	0.359092	0.276034	0.583899
GLRB	0.630301	0.0415063	0.0374472	0.876349	0.449853	0.218921
GLRX	0.380876	0.234486	0.255048	0.313872	0.448868	0.220552
GLRX2	0.665506	0.0284877	0.0775002	0.745479	0.504414	0.140399
GLRX3	0.256567	0.424264	0.106649	0.656756	0.250853	0.642144
GLRX5	0.321418	0.314244	0.0107757	0.962993	0.220888	0.709022
GLS	0.244175	0.446627	0.17991	0.467102	0.29883	0.531667
GLS2	0.619069	0.0462934	0.159394	0.515623	0.536054	0.102622
GLT1D1	0.664211	0.0286268	0.00533702	0.980966	0.448044	0.221818
GLT8D1	0.340381	0.287464	0.140614	0.564338	0.333536	0.451298
GLT8D2	0.618365	0.0467364	0.23964	0.341509	0.597291	0.0513481
GLTP	0.116972	0.719791	0.0136936	0.954166	0.0851585	0.949144
GLTPD2	0.334081	0.296286	0.547673	0.0409467	0.642328	0.0294939
GLUD1	0.191332	0.554476	0.0937851	0.694796	0.196934	0.760675
GLUD2	0.0769767	0.816241	0.0777753	0.744895	0.107448	0.919289
GLUL	0.161917	0.620577	0.341027	0.191768	0.367222	0.376009
GLYAT	0.13358	0.682494	0.242892	0.335599	0.272629	0.591415
GLYATL1	0.493147	0.122451	0.135863	0.57722	0.432978	0.248627
GLYATL2	0.130843	0.688901	0.094405	0.692583	0.15659	0.840484
GLYCTK	0.0834211	0.801683	0.391083	0.136299	0.352742	0.408468
GLYCTK-AS1	0.313881	0.3262	0.249684	0.322878	0.399531	0.310516
GLYR1	0.352415	0.269599	0.0611928	0.797276	0.28058	0.572772
GM2A	0.289714	0.365174	0.0141013	0.952278	0.20205	0.749608
GMCL1	0.412902	0.198761	0.432066	0.102029	0.606615	0.0462205
GMDS	0.580885	0.0644832	0.156069	0.524303	0.507729	0.13598
GMDS-AS1	0.431054	0.179118	0.275458	0.280912	0.498427	0.148661
GMEB1	0.332226	0.299201	0.261261	0.302444	0.420814	0.269578
GMEB2	0.188665	0.560032	0.120129	0.619939	0.215395	0.720487
GMFB	0.148324	0.648824	0.204639	0.41429	0.253161	0.637044
GMFG	0.421216	0.190014	0.38776	0.140086	0.578153	0.0663481
GMIP	0.116082	0.721545	0.131497	0.588951	0.175153	0.80613
GML	0.374769	0.24134	0.424391	0.108943	0.574978	0.0684755
GMNC	0.553493	0.0805754	0.362328	0.166928	0.647863	0.0276452
GMNN	0.472358	0.139221	0.160315	0.512788	0.437753	0.238407
GMPPA	0.0596742	0.85974	0.159523	0.515281	0.158639	0.837341
GMPR	0.826505	0.0024896	0.142122	0.560769	0.662763	0.0218956
GMPR2	0.371413	0.244663	0.157134	0.521386	0.367183	0.376164
GMPS	0.357791	0.262165	0.127791	0.599242	0.335424	0.44636
GNA11	0.0572872	0.865932	0.337532	0.196373	0.293923	0.543335
GNA12	0.553333	0.0806754	0.101411	0.671324	0.447101	0.223486
GNA13	0.693938	0.0196363	0.232163	0.354862	0.642543	0.0294002
GNA14	0.18303	0.57182	0.209458	0.404295	0.280289	0.57375
GNA14-AS1	0.0637551	0.849531	0.257661	0.308888	0.236864	0.674508
GNA15	0.135816	0.676797	0.434496	0.100726	0.421488	0.268303
GNAI1	0.280694	0.379834	0.136437	0.576253	0.290043	0.551596
GNAI2	0.518198	0.103932	0.0824315	0.73109	0.408794	0.292459
GNAI3	0.423049	0.187274	0.14739	0.546708	0.394536	0.320572
GNAL	0.531561	0.0942697	0.0663778	0.781526	0.405466	0.299003
GNAO1	0.662488	0.0292991	0.0664572	0.78113	0.493885	0.15449
GNAQ	0.181517	0.574879	0.339945	0.19315	0.379617	0.35191
GNAS	0.69442	0.019538	0.019022	0.936698	0.478956	0.175573
GNAS-AS1	0.227411	0.478911	0.324728	0.211487	0.398886	0.311644
GNAT1	0.0309774	0.927089	0.0730222	0.75964	0.0727498	0.961958
GNAT2	0.238907	0.455993	0.661022	0.0125694	0.665268	0.0208298
GNAT3	0.286331	0.370078	0.0125666	0.957746	0.198586	0.75726
GNAZ	0.461206	0.149788	0.147748	0.545432	0.420563	0.270121
GNB1	0.407665	0.204606	0.0572936	0.809879	0.314867	0.493783
GNB1L	0.0130996	0.968656	0.556932	0.0378838	0.432829	0.249017
GNB2	0.0451357	0.893411	0.0475765	0.841621	0.0627361	0.971359
GNB3	0.145647	0.654416	0.292123	0.253738	0.318633	0.48576
GNB4	0.1756	0.588342	0.202947	0.41743	0.270268	0.596863
GNB5	0.590509	0.0588272	0.0848833	0.723717	0.459479	0.204733
GNE	0.404645	0.20771	0.15068	0.538609	0.384646	0.341464
GNG11	0.442273	0.167952	0.149209	0.542116	0.408909	0.29221
GNG12	0.933545	0.0002902	0.0840584	0.72626	0.690347	0.0146436
GNG13	0.343834	0.282004	0.101827	0.670128	0.306037	0.514631
GNG2	0.476738	0.136277	0.164732	0.501765	0.444106	0.228272
GNG3	0.68437	0.022073	0.0534469	0.821299	0.498647	0.148326
GNG4	0.585757	0.0614789	0.0164095	0.944325	0.403613	0.302349
GNG5	0.493475	0.122206	0.0388163	0.871878	0.358567	0.395037
GNG7	0.325006	0.308728	0.0168984	0.9431	0.228018	0.693407
GNG8	0.0752805	0.820236	0.205578	0.411836	0.204589	0.743669
GNGT1	0.0659555	0.843768	0.0232449	0.923288	0.0580747	0.975505
GNGT2	0.320352	0.316482	0.346268	0.185635	0.478174	0.176546
GNL1	0.642304	0.0364104	0.144309	0.554279	0.540134	0.0980579
GNL2	0.285479	0.371154	0.447378	0.0911516	0.532398	0.10717
GNL3	0.34931	0.274442	0.48901	0.0662127	0.60749	0.0453452
GNL3L	0.12673	0.696896	0.117656	0.62619	0.171695	0.812792
GNLY	0.0147821	0.964477	0.0973603	0.683424	0.0805371	0.95425
GNMT	0.203171	0.529917	0.0993149	0.677407	0.209177	0.733571
GNPAT	0.135885	0.67651	0.216841	0.387875	0.25415	0.634831
GNPDA1	0.384141	0.231264	0.137012	0.574474	0.360298	0.391548
GNPDA2	0.156801	0.631131	0.138114	0.571094	0.207722	0.736912
GNPNAT1	0.447179	0.162773	0.00909101	0.968743	0.304464	0.518599
GNPTAB	0.375936	0.240024	0.0340002	0.888543	0.275541	0.584929
GNPTG	0.118734	0.715546	0.0657265	0.78356	0.126363	0.89159
GNRH1	0.70349	0.0171493	0.185362	0.455206	0.612998	0.0427024
GNRH2	0.120779	0.710117	0.214071	0.393719	0.241825	0.662529
GNRHR	0.0528863	0.875506	0.359531	0.169685	0.307871	0.509929
GNRHR2	0.174935	0.589464	0.300273	0.241776	0.344666	0.425516
GNS	0.114771	0.724844	0.326322	0.209447	0.324096	0.473832
GOLGA1	0.00341612	0.992209	0.218136	0.38533	0.165748	0.824055
GOLGA2	0.00570939	0.986326	0.420643	0.112138	0.323031	0.476426
GOLGA2P10	0.147547	0.650284	0.426884	0.106528	0.423552	0.263894
GOLGA2P5	0.271761	0.395562	0.109406	0.648979	0.263227	0.613304
GOLGA3	0.01368	0.967025	0.195465	0.434042	0.15524	0.84258
GOLGA4	0.144842	0.656658	0.229237	0.361283	0.269728	0.598417
GOLGA5	0.26231	0.41325	0.106437	0.657352	0.254566	0.633781
GOLGA6L2	0.249317	0.43728	0.180679	0.465409	0.302891	0.522393
GOLGA6L6	0.0153229	0.963446	0.365328	0.163925	0.286979	0.559301
GOLGA7	0.0113813	0.972484	0.137352	0.573256	0.108997	0.917512
GOLGA7B	0.16968	0.602263	0.180263	0.466376	0.248828	0.646924
GOLGA8A	0.183018	0.571869	0.260165	0.304548	0.319276	0.484105
GOLGA8N	0.140379	0.666173	0.0743375	0.755742	0.147592	0.856342
GOLGB1	0.0443143	0.895272	0.449686	0.0888516	0.371419	0.367889
GOLIM4	0.656965	0.030557	0.117647	0.626235	0.529524	0.110491
GOLM1	0.443852	0.165858	0.292952	0.252378	0.520518	0.120527
GOLPH3	0.222565	0.487841	0.0181845	0.939076	0.159873	0.835103
GOLPH3L	0.0603373	0.857788	0.398474	0.129696	0.342849	0.428985
GOLT1A	0.261649	0.414472	0.408995	0.121382	0.486797	0.164028
GOLT1B	0.47931	0.133565	0.209214	0.405023	0.480049	0.174148
GON4L	0.254716	0.427548	0.109483	0.648691	0.251783	0.640047
GON7	0.090637	0.784296	0.198302	0.427224	0.209357	0.733177
GOPC	0.234906	0.464207	0.0361674	0.880718	0.182031	0.792849
GORAB	0.237986	0.457598	0.188463	0.449376	0.301231	0.526193
GORASP1	0.223842	0.485577	0.388956	0.138309	0.445872	0.22529
GORASP2	0.369049	0.247834	0.277603	0.278182	0.458232	0.206522
GOSR1	0.241268	0.451812	0.365697	0.163455	0.439745	0.234977
GOSR2	0.495298	0.120552	0.0619121	0.795481	0.377559	0.355724
GOT1	0.721089	0.0135521	0.0130001	0.956591	0.492322	0.156483
GOT1L1	0.0629012	0.851585	0.462043	0.080402	0.393465	0.322921
GOT2	0.491161	0.124005	0.207902	0.407718	0.487039	0.163784
GP1BA	0.180726	0.577016	0.315627	0.221678	0.360382	0.391203
GP2	0.281349	0.378129	0.0133242	0.955387	0.195807	0.76324
GP5	0.110133	0.735728	0.113874	0.635953	0.157586	0.838599
GP6	0.085414	0.796981	0.150186	0.539687	0.168829	0.818065
GP9	0.0681638	0.838156	0.0669673	0.779426	0.0931892	0.938734
GPA33	0.059984	0.858862	0.0121945	0.958845	0.0455466	0.983127
GPAA1	0.434235	0.175524	0.150694	0.538467	0.404627	0.300492
GPALPP1	0.525017	0.0990233	0.352454	0.178961	0.621052	0.0382636
GPAM	0.293526	0.358876	0.0144484	0.950916	0.204889	0.743171
GPANK1	0.142657	0.66157	0.266967	0.294044	0.297269	0.535711
GPAT2	0.130398	0.689828	0.0378448	0.874928	0.112792	0.912518
GPAT3	0.575809	0.0675647	0.0179336	0.940072	0.398072	0.313038
GPAT4	0.0916202	0.78125	0.149472	0.541724	0.172468	0.810853
GPATCH1	0.0356696	0.915836	0.323266	0.212866	0.268363	0.601641
GPATCH11	0.243322	0.44829	0.295466	0.24863	0.387121	0.335919
GPATCH2	0.35067	0.2727	0.394996	0.132495	0.536109	0.102571
GPATCH2L	0.0580013	0.864093	0.0867703	0.717352	0.10156	0.927654
GPATCH3	0.0609751	0.855983	0.0200085	0.933639	0.0522247	0.979439
GPATCH4	0.26795	0.402743	0.208199	0.407221	0.33663	0.443414
GPATCH8	0.168264	0.605506	0.0509366	0.829756	0.148415	0.855077
GPBAR1	0.468616	0.143044	0.396649	0.131173	0.616978	0.0404677
GPBP1	0.0554312	0.870049	0.0383891	0.873233	0.0626187	0.971552
GPBP1L1	0.218903	0.495353	0.172545	0.484629	0.276111	0.583803
GPC1	0.263515	0.411114	0.0812358	0.734658	0.235998	0.67657
GPC2	0.134828	0.680051	0.482966	0.0695135	0.458097	0.206671
GPC3	0.00950342	0.976258	0.15581	0.524979	0.121924	0.898064
GPC4	0.518547	0.103585	0.0904867	0.705941	0.415224	0.281053
GPC5	0.131372	0.688022	0.248467	0.325014	0.275426	0.585175
GPC6	0.19455	0.547483	0.589416	0.027824	0.580265	0.0646402
GPCPD1	0.23577	0.462433	0.128522	0.59743	0.253639	0.636056
GPD1	0.438792	0.170957	0.00988738	0.966177	0.299417	0.530133
GPD1L	0.323491	0.311184	0.268907	0.291088	0.4208	0.269625
GPD2	0.100756	0.759215	0.162847	0.506279	0.18892	0.777946
GPER1	0.177504	0.583976	0.146843	0.547924	0.228406	0.692748
GPHA2	0.247568	0.441046	0.557847	0.03744	0.591768	0.0558015
GPHB5	0.0477275	0.886774	0.188242	0.450022	0.172662	0.810315
GPHN	0.416858	0.194714	0.188965	0.448314	0.422331	0.266561
GPI	0.722976	0.0131653	0.130322	0.592255	0.58382	0.0621564
GPIHBP1	0.0635771	0.849969	0.220278	0.379781	0.207995	0.736067
GPKOW	0.133458	0.68278	0.175162	0.477966	0.22046	0.709857
GPLD1	0.24473	0.445846	0.25414	0.31512	0.35629	0.400212
GPM6A	0.226672	0.480145	0.019612	0.934815	0.163743	0.827434
GPM6B	0.540794	0.0886414	0.00494026	0.982495	0.364449	0.381665
GPN1	0.275035	0.390226	0.0298633	0.902518	0.204265	0.744535
GPN2	0.653669	0.0319843	0.606113	0.0232758	0.902948	0.0003367
GPN3	0.230287	0.474374	0.00509833	0.981956	0.155021	0.842871
GPNMB	0.434975	0.174545	0.0470863	0.843731	0.325448	0.469966
GPR1	0.0408808	0.90311	0.36173	0.167415	0.30146	0.525556
GPR101	0.0705198	0.832105	0.646631	0.015021	0.540562	0.0973794
GPR107	0.317235	0.321503	0.208337	0.406929	0.369997	0.371018
GPR12	0.533616	0.0930143	0.123533	0.61148	0.450808	0.217458
GPR132	0.0794728	0.810714	0.193994	0.437242	0.19851	0.757453
GPR135	0.284156	0.373155	0.174773	0.479213	0.32186	0.479376
GPR137	0.213748	0.506335	0.125199	0.606466	0.236221	0.675893
GPR137B	0.317499	0.321262	0.0863834	0.718635	0.276388	0.583008
GPR137C	0.363349	0.254856	0.15171	0.535882	0.35757	0.397238
GPR141	0.170855	0.599068	0.13191	0.587527	0.212435	0.726781
GPR143	0.134073	0.681525	0.137522	0.572769	0.191928	0.77127
GPR146	0.347938	0.275925	0.252426	0.317476	0.424623	0.262217
GPR15	0.0284628	0.9344	0.134521	0.580122	0.118347	0.904005
GPR150	0.320122	0.316932	0.446434	0.0916837	0.55505	0.0840726
GPR153	0.29844	0.350834	0.430789	0.103251	0.528386	0.112182
GPR155	0.570808	0.0699008	0.0450773	0.851264	0.415572	0.280075
GPR156	0.0762683	0.817878	0.593887	0.0264582	0.503879	0.141033
GPR157	0.0288137	0.933464	0.343479	0.189021	0.279281	0.576418
GPR158	0.768098	0.0072124	0.199754	0.424409	0.667667	0.0201927
GPR160	0.0747609	0.821551	0.0724668	0.761443	0.101871	0.927314
GPR161	0.162962	0.618176	0.429938	0.10392	0.436303	0.240968
GPR162	0.28768	0.368039	0.187613	0.450792	0.334114	0.449434
GPR17	0.10061	0.7596	0.0870289	0.716567	0.130514	0.884639
GPR171	0.431929	0.178076	0.809074	0.0014118	0.909389	0.000239
GPR173	0.51074	0.109547	0.236474	0.34662	0.522225	0.118637
GPR174	0.242442	0.449987	0.543031	0.0424266	0.576914	0.0671188
GPR176	0.427881	0.182316	0.0341194	0.888058	0.310688	0.502329
GPR18	0.201634	0.533	0.520158	0.0516084	0.531784	0.108109
GPR180	0.493714	0.121962	0.329169	0.206228	0.582021	0.0631314
GPR182	0.241105	0.452349	0.256291	0.311542	0.355498	0.401806
GPR183	0.235713	0.462585	0.0611026	0.797726	0.201752	0.75031
GPR19	0.0471346	0.888049	0.17266	0.484383	0.160279	0.834157
GPR1-AS	0.0968194	0.769001	0.00309429	0.989938	0.0634071	0.970826
GPR20	0.223398	0.486446	0.0751954	0.752343	0.204279	0.744488
GPR21	0.249353	0.437134	0.321695	0.214436	0.411362	0.287968
GPR22	0.474662	0.137629	0.000802515	0.997302	0.316637	0.489759
GPR25	0.148454	0.648372	0.410361	0.12031	0.411456	0.287875
GPR26	0.202944	0.530266	0.0491804	0.836056	0.170469	0.814939
GPR27	0.254757	0.427499	0.464348	0.0795889	0.524714	0.11575
GPR3	0.0652105	0.846089	0.38058	0.147319	0.332376	0.453537
GPR31	0.154182	0.636579	0.644662	0.0155917	0.595508	0.0524924
GPR32	0.245313	0.444787	0.307134	0.232564	0.397438	0.314017
GPR34	0.211644	0.511857	0.546458	0.0414233	0.558765	0.0810124
GPR35	0.0305308	0.928014	0.310315	0.228968	0.254935	0.633047
GPR37	0.0398236	0.905338	0.0132813	0.95562	0.0327768	0.991257
GPR37L1	0.109041	0.738152	0.0847804	0.724113	0.134474	0.878231
GPR39	0.130335	0.689966	0.221818	0.376799	0.254232	0.634685
GPR4	0.263582	0.411017	0.182868	0.460125	0.314202	0.49488
GPR45	0.114913	0.72431	0.371356	0.156871	0.358825	0.394258
GPR50	0.0146707	0.964668	0.128899	0.596461	0.104717	0.92276
GPR52	0.189375	0.558565	0.380555	0.147365	0.416151	0.278713
GPR55	0.03182	0.925576	0.103562	0.664967	0.0968048	0.933936
GPR6	0.239074	0.455514	0.0665397	0.780885	0.208201	0.735567
GPR61	0.58725	0.0605055	0.124556	0.608398	0.487789	0.162862
GPR62	0.090197	0.785761	0.120874	0.61803	0.149515	0.852653
GPR63	0.308828	0.334305	0.0300296	0.901691	0.227198	0.695465
GPR65	0.364803	0.253303	0.425366	0.107951	0.569002	0.073263
GPR68	0.270179	0.398125	0.391539	0.135807	0.47913	0.175289
GPR75	0.386328	0.228444	0.06097	0.798359	0.303294	0.521765
GPR78	0.179174	0.580345	0.328507	0.206907	0.36924	0.372829
GPR82	0.286732	0.369345	0.112765	0.639414	0.275913	0.584152
GPR83	0.384253	0.231118	0.0153391	0.948144	0.266802	0.605202
GPR84	0.0702029	0.832929	0.601551	0.0243016	0.50568	0.138831
GPR85	0.585219	0.061868	0.0512354	0.828862	0.430033	0.253076
GPR87	0.00763648	0.98151	0.203441	0.416092	0.157295	0.839648
GPR88	0.0343824	0.918973	0.31482	0.222617	0.260999	0.618074
GPR89B	0.28089	0.379483	0.476798	0.0726741	0.551925	0.0865598
GPRASP1	0.556709	0.0781841	0.0718431	0.763288	0.42664	0.25867
GPRC5A	0.0760121	0.818709	0.440589	0.0957469	0.385814	0.338174
GPRC5B	0.500635	0.117136	0.129004	0.596271	0.432757	0.249161
GPRC5C	0.26348	0.411166	0.255995	0.312034	0.37037	0.370093
GPRC5D	0.127365	0.695683	0.330401	0.204693	0.335732	0.445531
GPRC6A	0.253056	0.430557	0.499918	0.0608407	0.550921	0.0872877
GPRIN1	0.419268	0.192037	0.0259817	0.914039	0.298617	0.531909
GPRIN2	0.175933	0.587523	0.0634086	0.789756	0.163182	0.828595
GPRIN3	0.109388	0.737089	0.0708823	0.766224	0.12402	0.894942
GPS1	0.651142	0.0328503	0.349704	0.181999	0.704055	0.0118529
GPS2	0.163219	0.617554	0.00609761	0.9783	0.110528	0.915345
GPSM1	0.182279	0.573607	0.0221816	0.927029	0.13576	0.875838
GPSM2	0.00769844	0.981256	0.00420152	0.985216	0.00411407	0.999518
GPSM3	0.492967	0.122639	0.184411	0.457299	0.470192	0.188235
GPT	0.00855521	0.978707	0.295885	0.247838	0.229007	0.690784
GPT2	0.208119	0.519035	0.0537748	0.82027	0.177494	0.801273
GPX1	0.308339	0.335238	0.337368	0.196575	0.463223	0.198966
GPX2	0.25282	0.430894	0.0744821	0.755206	0.223586	0.703012
GPX3	0.011873	0.97146	0.106302	0.6578	0.0854503	0.948803
GPX4	0.399328	0.213441	0.205775	0.411297	0.423428	0.264325
GPX5	0.240048	0.453608	0.332995	0.202061	0.413773	0.283371
GPX7	0.0371605	0.912228	0.0172737	0.941678	0.03405	0.99072
GPX8	0.171224	0.598331	0.298011	0.244849	0.340422	0.433934
GRAMD1A	0.05847	0.862569	0.638396	0.0166322	0.526097	0.114219
GRAMD1B	0.324489	0.309592	0.00781208	0.97347	0.220681	0.709513
GRAMD1C	0.523848	0.0998536	0.121811	0.615497	0.442891	0.229993
GRAMD2	0.267872	0.402987	0.331207	0.203762	0.431175	0.251191
GRAMD3	0.805615	0.0036796	0.0688067	0.773484	0.592283	0.0554177
GRAMD4	0.0455552	0.892253	0.0985846	0.67941	0.102246	0.926779
GRAP	0.200317	0.535743	0.205401	0.412227	0.288835	0.554155
GRAP2	0.0121044	0.971118	0.352837	0.178574	0.275201	0.585606
GRAPL	0.171521	0.5976	0.436026	0.099634	0.446761	0.224114
GRASP	0.0236265	0.944511	0.506115	0.0584003	0.400853	0.308022
GRASPOS	0.0190918	0.955141	0.263487	0.299016	0.211203	0.729447
GRB10	0.0762397	0.81802	0.136804	0.575145	0.152346	0.847468
GRB14	0.154211	0.63653	0.196022	0.432629	0.250507	0.643014
GRB2	0.504003	0.113809	0.0491116	0.836299	0.373589	0.3636
GRB7	0.196051	0.544413	0.166424	0.497759	0.255981	0.630349
GREB1	0.0806637	0.807865	0.317292	0.219432	0.294134	0.542991
GREB1L	0.0854361	0.79688	0.212919	0.396639	0.217088	0.717134
GREM1	0.0127191	0.969793	0.0278834	0.908404	0.0257146	0.994362
GREM2	0.761005	0.0080822	0.151838	0.53543	0.626031	0.0361272
GRHL1	0.556891	0.0780856	0.199444	0.425039	0.524894	0.11565
GRHL2	0.0599648	0.858913	0.0123192	0.958465	0.0456295	0.983079
GRHL3	0.051452	0.879091	0.251179	0.319658	0.223577	0.703066
GRHPR	0.219239	0.494527	0.0316348	0.896441	0.167972	0.819264
GRIA1	0.364794	0.253351	0.123421	0.61187	0.336789	0.443083
GRIA2	0.48884	0.125894	0.0207281	0.931276	0.341528	0.431447
GRIA3	0.483353	0.130328	0.106752	0.656188	0.403982	0.301487
GRIA4	0.370809	0.245346	0.168094	0.493752	0.375204	0.360281
GRID1	0.23344	0.467267	0.0300968	0.901497	0.176373	0.803741
GRID1-AS1	0.00315364	0.992748	0.0928144	0.698156	0.0691935	0.965729
GRID2	0.187778	0.56258	0.332487	0.202684	0.378107	0.354742
GRIK1	0.552046	0.0815528	0.352042	0.179297	0.638976	0.0309004
GRIK1-AS1	0.367189	0.250134	0.121093	0.617541	0.336615	0.443511
GRIK1-AS2	0.265032	0.408567	0.130434	0.591959	0.274857	0.586295
GRIK2	0.065524	0.845402	0.372148	0.156242	0.326103	0.46855
GRIK3	0.272464	0.39442	0.114058	0.635463	0.267279	0.603984
GRIK4	0.0541206	0.872588	0.126761	0.602117	0.129695	0.886141
GRIK5	0.519106	0.103233	0.119601	0.621444	0.437991	0.237713
GRIN1	0.518026	0.104026	0.0748341	0.753902	0.402835	0.304082
GRIN2A	0.539352	0.0893659	0.0882158	0.713541	0.427518	0.257123
GRIN2B	0.344786	0.280334	0.26406	0.298199	0.431443	0.250899
GRIN2C	0.0442956	0.895318	0.447822	0.0907679	0.369973	0.371068
GRIN2D	0.186692	0.564969	0.572114	0.032314	0.561656	0.0786554
GRIN3A	0.308661	0.334503	0.0224227	0.926156	0.221236	0.708185
GRIN3B	0.305709	0.339247	0.0178764	0.940274	0.215747	0.719858
GRINA	0.263716	0.410766	0.144092	0.554822	0.284472	0.56402
GRIP1	0.191126	0.554874	0.0923522	0.699705	0.195694	0.763629
GRIP2	0.492335	0.12313	0.374609	0.153549	0.616035	0.0409509
GRIPAP1	0.527468	0.0970318	0.0173763	0.94133	0.36502	0.380446
GRK1	0.0524859	0.87652	0.313995	0.223638	0.272582	0.591563
GRK2	0.300444	0.34747	0.079938	0.738391	0.259922	0.620909
GRK3	0.158915	0.626884	0.121336	0.616816	0.196245	0.762433
GRK4	0.147167	0.651218	0.0290612	0.904462	0.117355	0.905717
GRK5	0.108136	0.740854	0.128629	0.597084	0.167585	0.819747
GRK6	0.0215825	0.94912	0.14451	0.553675	0.121386	0.898807
GRK7	0.396026	0.217145	0.221732	0.377091	0.433471	0.24767
GRM1	0.626196	0.0429727	0.064419	0.786941	0.467826	0.190982
GRM2	0.501931	0.116025	0.0141782	0.951742	0.345326	0.424255
GRM3	0.236517	0.460749	0.0348223	0.885308	0.182084	0.792605
GRM4	0.0671424	0.840756	0.550029	0.039929	0.463992	0.197793
GRM5	0.262586	0.412615	0.0655678	0.783882	0.223321	0.703359
GRM6	0.257713	0.422305	0.283249	0.268656	0.387438	0.335242
GRM7	0.368903	0.248083	0.138415	0.570421	0.351093	0.411805
GRM8	0.0760141	0.818612	0.141577	0.562048	0.155865	0.841562
GRN	0.496272	0.119872	0.114215	0.635076	0.418439	0.273883
GRP	0.80062	0.004125	0.194354	0.436468	0.685462	0.0157571
GRPEL1	0.608725	0.0505402	0.119733	0.621208	0.498573	0.148426
GRPEL2	0.345931	0.278915	0.22613	0.367414	0.403047	0.303606
GRPR	0.190277	0.556928	0.385333	0.142476	0.420434	0.270559
GRSF1	0.317915	0.320566	0.0461428	0.84706	0.245722	0.653246
GRTP1	0.371593	0.244517	0.0845512	0.724801	0.311486	0.500781
GRTP1-AS1	0.272213	0.394812	0.270442	0.288731	0.387374	0.33539
GRWD1	0.205818	0.523834	0.248427	0.32515	0.325636	0.469434
GS1-124K5.11	0.663754	0.0288709	0.596892	0.0259185	0.902663	0.0003855
GS1-124K5.4	0.452009	0.15792	0.356221	0.1741	0.574679	0.068708
GS1-24F4.2	0.033374	0.921516	0.0240064	0.920939	0.0366722	0.989168
GS1-279B7.1	0.258829	0.420151	0.516821	0.0534819	0.567816	0.0742152
GSAP	0.0797036	0.810137	0.0512896	0.828612	0.0889202	0.945011
GSC	0.093363	0.777264	0.194671	0.435741	0.208404	0.735131
GSC2	0.158439	0.627958	0.299711	0.242511	0.333101	0.451923
GSDMB	0.220056	0.492786	0.148697	0.543027	0.258549	0.623917
GSDMC	0.0579899	0.864281	0.168457	0.493069	0.164373	0.826365
GSDMD	0.485557	0.12819	0.50111	0.0601535	0.708744	0.0112318
GSE1	0.117982	0.717101	0.0671112	0.778832	0.12692	0.890597
GSEC	0.108348	0.740132	0.268803	0.291327	0.275527	0.584977
GSG1	0.112168	0.730768	0.380413	0.147653	0.363937	0.383173
GSG2	0.240064	0.453559	0.143463	0.556822	0.268026	0.602285
GSK3A	0.181501	0.574976	0.34066	0.192118	0.380156	0.350825
GSK3B	0.235967	0.461866	0.318013	0.218177	0.399497	0.310568
GSKIP	0.675847	0.0243162	0.0855194	0.721569	0.51756	0.124358
GSN	0.270007	0.39851	0.00713676	0.975223	0.183394	0.789512
GSN-AS1	0.392705	0.221487	0.444367	0.0927162	0.602444	0.0485918
GSPT1	0.165724	0.611921	0.2028	0.417915	0.263489	0.612865
GSPT2	0.472713	0.138883	0.105588	0.659412	0.395906	0.318278
GSR	0.261561	0.414763	0.0150002	0.949225	0.183741	0.788781
GSS	0.53004	0.0950596	0.278388	0.276723	0.567483	0.0747462
GSTA1	0.127392	0.695585	0.464519	0.0794915	0.438892	0.236253
GSTA3	0.220393	0.492244	0.273505	0.284125	0.354759	0.403897
GSTA4	0.509662	0.110241	0.204559	0.414488	0.496954	0.150654
GSTCD	0.0177471	0.958213	0.392023	0.135464	0.309145	0.506557
GSTK1	0.166274	0.610263	0.0311792	0.897986	0.131878	0.882498
GSTM1	0.135339	0.678373	0.0801223	0.73809	0.14864	0.854781
GSTM2	0.15886	0.627032	0.0764913	0.74844	0.161721	0.831422
GSTM3	0.214942	0.503384	0.253472	0.316047	0.335674	0.445723
GSTM4	0.0320652	0.924887	0.485924	0.0681017	0.391021	0.328222
GSTM5	0.235011	0.46406	0.339957	0.193103	0.415727	0.279829
GSTO1	0.457725	0.152409	0.309289	0.230336	0.542444	0.0950898
GSTO2	0.217983	0.497401	0.377826	0.150371	0.433359	0.247963
GSTP1	0.149601	0.645574	0.198287	0.427276	0.249137	0.646001
GSTT1	0.253612	0.429596	0.000316007	0.998875	0.167084	0.820918
GSTT2	0.300791	0.346843	0.0889336	0.71089	0.267074	0.604667
GSTTP1	0.211034	0.512979	0.149799	0.540559	0.253308	0.636741
GSTZ1	0.16306	0.617888	0.0253299	0.915955	0.12521	0.892808
GSX1	0.237062	0.459431	0.0557145	0.814964	0.198518	0.757408
GSX2	0.25977	0.418399	0.00676865	0.976399	0.176202	0.80417
GTDC1	0.0101815	0.974982	0.0729435	0.759987	0.0586549	0.974966
GTF2A1	0.34178	0.284888	0.307127	0.232607	0.462535	0.199644
GTF2A1L	0.276188	0.388596	0.176114	0.475502	0.317515	0.487868
GTF2A2	0.100848	0.759017	0.0345461	0.886346	0.0903132	0.942841
GTF2B	0.449388	0.160497	0.0722637	0.761986	0.354537	0.404423
GTF2E1	0.216073	0.500942	0.441019	0.0952492	0.480667	0.17352
GTF2E2	0.186453	0.56541	0.215991	0.390231	0.287623	0.557174
GTF2F1	0.390896	0.223551	0.26836	0.292102	0.465868	0.194151
GTF2F2	0.0323205	0.92397	0.32783	0.207877	0.269613	0.598662
GTF2H1	0.288396	0.367151	0.0443287	0.854206	0.224406	0.701155
GTF2H3	0.0818129	0.805083	0.103336	0.66565	0.13037	0.884946
GTF2H4	0.276735	0.387618	0.0755524	0.751526	0.240549	0.665858
GTF2H5	0.063298	0.850357	0.100153	0.674601	0.115426	0.908679
GTF2I	0.0896667	0.787385	0.0611022	0.797772	0.10319	0.92526
GTF2IP12	0.174803	0.589853	0.551397	0.0393009	0.5377	0.100933
GTF2IP20	0.0284582	0.934445	0.210412	0.402155	0.176708	0.803105
GTF2IP7	0.176016	0.587278	0.612615	0.022495	0.585598	0.0605975
GTF2IRD1	0.102206	0.755852	0.268782	0.291379	0.271366	0.594624
GTF2IRD2	0.121423	0.708556	0.157791	0.519818	0.198979	0.756531
GTF2IRD2B	0.0762694	0.817831	0.204884	0.413554	0.204723	0.74352
GTF3A	0.121095	0.709231	0.206525	0.409646	0.236235	0.675792
GTF3C1	0.213365	0.507504	0.16013	0.513621	0.262826	0.613926
GTF3C2	0.0193448	0.954702	0.367092	0.161803	0.29105	0.549336
GTF3C2-AS1	0.170834	0.599211	0.143068	0.557992	0.221002	0.708682
GTF3C3	0.03249	0.923432	0.156087	0.524253	0.137651	0.8729
GTF3C4	0.141072	0.664977	0.575417	0.0315821	0.533409	0.105645
GTF3C5	0.022035	0.94787	0.448292	0.0900718	0.355311	0.402525
GTF3C6	0.363462	0.254757	0.0345551	0.886297	0.267549	0.6034
GTPBP1	0.188723	0.559891	0.0400031	0.868002	0.153814	0.845001
GTPBP10	0.0749372	0.821203	0.713961	0.0063485	0.595322	0.0530256
GTPBP2	0.0786791	0.812326	0.283934	0.26749	0.267141	0.604423
GTPBP3	0.0885722	0.789536	0.151229	0.537253	0.171762	0.812553
GTPBP4	0.518989	0.103335	0.047399	0.842647	0.382386	0.34545
GTPBP6	0.177352	0.584311	0.396052	0.131708	0.419955	0.271792
GTPBP8	0.463635	0.147527	0.0354089	0.883818	0.335809	0.44518
GTSE1	0.209231	0.516487	0.19452	0.436126	0.286483	0.560224
GTSE1-AS1	0.0439652	0.896504	0.00513225	0.981911	0.029305	0.993188
GTSF1	0.244672	0.445942	0.0406732	0.865414	0.192087	0.770935
GTSF1L	0.102454	0.75527	0.138616	0.569746	0.171431	0.813327
GUCA1A	0.331247	0.300422	0.0248449	0.917772	0.238341	0.670475
GUCA1B	0.371236	0.245	0.203192	0.416581	0.402483	0.304912
GUCA1C	0.0919019	0.780466	0.344386	0.187679	0.322554	0.47788
GUCA2B	0.222399	0.488283	0.300735	0.241244	0.377053	0.356747
GUCD1	0.327243	0.3056	0.265972	0.295587	0.421074	0.269094
GUCY1A2	0.45793	0.15226	0.0903476	0.706181	0.374209	0.362341
GUCY1A3	0.192444	0.552157	0.498612	0.0615253	0.509012	0.133602
GUCY1B2	0.0261076	0.938942	0.556705	0.0379359	0.441433	0.23233
GUCY1B3	0.445004	0.165015	0.124247	0.609316	0.391555	0.326953
GUCY2C	0.194215	0.548264	0.0360151	0.881362	0.154453	0.844025
GUCY2D	0.0868659	0.793829	0.308459	0.231122	0.291526	0.548257
GUCY2F	0.144025	0.65792	0.0463612	0.84633	0.128538	0.887786
GUF1	0.478998	0.134191	0.0905894	0.705794	0.388613	0.333241
GUK1	0.338497	0.290039	0.335709	0.198285	0.4823	0.171394
GULP1	0.0792908	0.810962	0.123774	0.61084	0.144385	0.860997
GUSB	0.358005	0.261921	0.155785	0.525071	0.357096	0.398591
GUSBP1	0.130006	0.690692	0.471497	0.075654	0.446022	0.225142
GUSBP11	0.21676	0.499687	0.0770884	0.746707	0.201255	0.751676
GUSBP2	0.15252	0.639651	0.416103	0.116293	0.418616	0.273584
GUSBP4	0.346688	0.277687	0.650662	0.0144241	0.730038	0.0087232
GUSBP5	0.0580513	0.863845	0.31759	0.218752	0.279103	0.577057
GVINP1	0.102491	0.755021	0.355759	0.174781	0.338447	0.438999
GVQW1	0.271994	0.395163	0.13901	0.568585	0.286151	0.560996
GVQW2	0.2615	0.414962	0.234954	0.349806	0.352853	0.408024
GXYLT1	0.38599	0.228923	0.00380017	0.987391	0.259101	0.622606
GXYLT2	0.0797533	0.810088	0.0240647	0.920738	0.0680169	0.967097
GYG1	0.233303	0.467706	0.327685	0.208023	0.405137	0.299537
GYG2	0.541483	0.0881609	0.0346809	0.885952	0.387786	0.334717
GYPA	0.280848	0.379682	0.32169	0.214483	0.432614	0.249262
GYPB	0.0464372	0.889984	0.146068	0.549627	0.139358	0.869854
GYPC	0.76638	0.0073578	0.147213	0.547002	0.626102	0.0360771
GYPE	0.209099	0.516966	0.376332	0.152023	0.426214	0.259446
GYS1	0.169199	0.603365	0.31819	0.217888	0.354573	0.404279
GYS2	0.267066	0.404971	0.35588	0.174533	0.449605	0.219401
GZF1	0.193599	0.549471	0.264166	0.298103	0.329494	0.459667
GZMA	0.283474	0.374679	0.156	0.524595	0.306964	0.512324
GZMB	0.179009	0.580977	0.193053	0.439283	0.264959	0.609427
GZMH	0.253163	0.430315	0.101224	0.671811	0.244383	0.656606
GZMK	0.407439	0.204798	0.321783	0.214387	0.518116	0.123774
GZMM	0.10277	0.754328	0.682634	0.0093941	0.590014	0.0574576
H1F0	0.245465	0.444646	0.167102	0.49587	0.28985	0.551987
H1FNT	0.0770025	0.816193	0.227872	0.363719	0.222896	0.704039
H1FOO	0.307351	0.336841	0.261626	0.302197	0.404307	0.301034
H1FX	0.1759	0.587617	0.454869	0.0855745	0.464207	0.197498
H1FX-AS1	0.0624513	0.852316	0.387802	0.140037	0.336068	0.444739
H2AFJ	0.295673	0.355085	0.0792965	0.740144	0.256209	0.629578
H2AFV	0.371281	0.244853	0.0350279	0.884834	0.27319	0.590377
H2AFX	0.0217702	0.948549	0.275814	0.280334	0.22249	0.705066
H2AFY	0.173949	0.591574	0.351798	0.179534	0.383625	0.343238
H2AFY2	0.181356	0.575315	0.184205	0.457884	0.259739	0.621149
H2AFZ	0.405863	0.206306	0.229281	0.361033	0.445915	0.225241
H2BFM	0.119343	0.714045	0.231734	0.355777	0.25444	0.63413
H2BFS	0.0886038	0.789436	0.0643337	0.787177	0.104958	0.922471
H2BFXP	0.0975092	0.767547	0.307736	0.232029	0.298153	0.53342
H3F3A	0.0995095	0.763044	0.0222871	0.926596	0.0799825	0.95492
H6PD	0.314017	0.326002	0.158725	0.516932	0.329671	0.459096
HAAO	0.102071	0.756145	0.537025	0.0443771	0.477563	0.177772
HAB1	0.425615	0.184559	0.334713	0.199544	0.540326	0.0978139
HABP2	0.106061	0.745636	0.387978	0.139791	0.365634	0.379422
HABP4	0.474962	0.137248	0.0677398	0.777046	0.368317	0.374446
HACD1	0.603189	0.0528225	0.327597	0.20822	0.654692	0.0245211
HACD2	0.176589	0.58598	0.350909	0.180407	0.384723	0.341113
HACD3	0.294895	0.356534	0.0338935	0.888733	0.220767	0.709221
HACD4	0.72429	0.0127123	0.114129	0.635174	0.572254	0.0707313
HACE1	0.441188	0.169207	0.048218	0.839258	0.330511	0.457614
HACL1	0.205927	0.523736	0.0451272	0.851121	0.169365	0.817038
HADH	0.159084	0.626546	0.220012	0.380411	0.272245	0.592289
HADHA	0.2821	0.376761	0.020543	0.931718	0.201865	0.750014
HADHB	0.270799	0.397441	0.112405	0.640142	0.264884	0.609565
HAGH	0.77663	0.0060305	0.144088	0.554865	0.630616	0.0341742
HAGHL	0.0377222	0.910961	0.297124	0.246264	0.249644	0.644834
HAGLR	0.197596	0.54135	0.16677	0.497004	0.25729	0.626598
HAGLROS	0.169571	0.602499	0.195363	0.434334	0.260366	0.619747
HAL	0.167085	0.60787	0.365696	0.163502	0.389681	0.33097
HAMP	0.20005	0.536325	0.510288	0.0562478	0.523124	0.117764
HAND1	0.0666853	0.841927	0.164321	0.502941	0.16706	0.821011
HAND2	0.301585	0.345525	0.00403789	0.985957	0.202322	0.749141
HAND2-AS1	0.0265075	0.93805	0.224313	0.370823	0.186081	0.783834
HAO1	0.228449	0.477156	0.00518716	0.981667	0.153849	0.844951
HAO2	0.325587	0.307941	0.669812	0.0113224	0.730525	0.0084783
HAP1	0.126624	0.697145	0.656816	0.0134998	0.586257	0.0602155
HAPLN1	0.671665	0.0259281	0.0811185	0.73495	0.511353	0.131045
HAPLN2	0.101435	0.757704	0.147418	0.546515	0.177512	0.801172
HAPLN3	0.136103	0.676124	0.298858	0.243723	0.317371	0.488059
HAPLN4	0.133431	0.682927	0.242084	0.33714	0.271907	0.593207
HAR1A	0.55879	0.0768607	0.054315	0.81872	0.414565	0.282233
HARBI1	0.00268623	0.99383	0.0130021	0.956543	0.00749948	0.998983
HARS	0.596136	0.0558358	0.047698	0.840989	0.43468	0.244658
HARS2	0.1087	0.739073	0.0960679	0.687543	0.142925	0.863852
HAS1	0.508301	0.110918	0.440951	0.0953512	0.677829	0.0177794
HAS2	0.0847781	0.798538	0.0280066	0.908057	0.0744394	0.960606
HAS3	0.104759	0.748719	0.24453	0.332833	0.254438	0.634178
HAT1	0.0130399	0.96891	0.205004	0.413264	0.162143	0.830738
HAUS1	0.114891	0.724354	0.235274	0.349418	0.254158	0.634783
HAUS2	0.59735	0.0552057	0.0690524	0.772754	0.451921	0.215805
HAUS3	0.111805	0.732028	0.148321	0.544127	0.185205	0.785682
HAUS5	0.169844	0.601637	0.080659	0.736602	0.172339	0.811472
HAUS6	0.140407	0.666126	0.301009	0.24076	0.32193	0.479147
HAUS7	0.313001	0.327765	0.388569	0.139058	0.505744	0.138785
HAUS8	0.0509533	0.880255	0.544641	0.0418623	0.448923	0.220406
HAVCR1	0.523295	0.100195	0.315712	0.221432	0.591635	0.0559463
HAVCR1P1	0.20282	0.530561	0.112075	0.640976	0.218753	0.713569
HAVCR2	0.264657	0.409402	0.366795	0.162244	0.456374	0.209151
HAX1	0.0881549	0.790958	0.675768	0.0103869	0.574871	0.0685242
HBB	0.0844978	0.799179	0.392711	0.134636	0.354721	0.403944
HBBP1	0.0932802	0.777408	0.245548	0.330987	0.247474	0.650134
HBD	0.0131581	0.968467	0.0983865	0.680038	0.0802303	0.954591
HBE1	0.263179	0.411645	0.417689	0.115015	0.494515	0.153856
HBEGF	0.0173061	0.958953	0.317455	0.218898	0.251502	0.640728
HBM	0.0973947	0.767739	0.250055	0.321796	0.253717	0.635866
HBP1	0.239895	0.453854	0.031359	0.89731	0.1817	0.793479
HBQ1	0.640042	0.0372764	0.0468723	0.844415	0.463675	0.198334
HBS1L	0.00797144	0.980509	0.156361	0.523375	0.121315	0.898955
HBZ	0.199236	0.537792	0.0910346	0.704124	0.200154	0.754107
HCAR1	0.0404971	0.903886	0.0821289	0.732415	0.0861777	0.948109
HCAR3	0.194556	0.547436	0.258918	0.306522	0.326103	0.468502
HCCAT5	0.00748773	0.981654	0.50121	0.0601043	0.38619	0.337731
HCCS	0.656522	0.0307601	0.0172375	0.941828	0.452007	0.215655
HCFC1	0.227339	0.479013	0.277481	0.278467	0.362503	0.385979
HCFC1R1	0.392882	0.221248	0.413475	0.117892	0.578806	0.066004
HCFC2	0.280487	0.380223	0.232688	0.353902	0.363923	0.383224
HCG11	0.217767	0.497837	0.182314	0.461306	0.282857	0.567515
HCG18	0.074684	0.821954	0.313554	0.224325	0.287224	0.558479
HCG22	0.308867	0.334258	0.502782	0.0595669	0.590788	0.0566352
HCG26	0.170034	0.601206	0.0726978	0.760672	0.166345	0.822491
HCG27	0.31003	0.332718	0.251896	0.318203	0.398633	0.31232
HCG4	0.0807879	0.807627	0.130031	0.592836	0.150207	0.851399
HCG4B	0.197443	0.541591	0.34438	0.187729	0.393775	0.322285
HCG9	0.0418367	0.90126	0.697513	0.0078986	0.560335	0.079657
HCK	0.233396	0.467461	0.514173	0.0547939	0.548615	0.0893181
HCLS1	0.472897	0.138741	0.309646	0.229898	0.552958	0.0855875
HCN1	0.45184	0.158064	0.0910319	0.704174	0.370625	0.369755
HCN2	0.440826	0.169456	0.128429	0.597771	0.391952	0.326026
HCN3	0.0873492	0.792812	0.505279	0.0586302	0.443215	0.2296
HCN4	0.218986	0.495113	0.471673	0.0754164	0.506207	0.137888
HCP5	0.469498	0.141875	0.187192	0.451843	0.456492	0.209009
HCP5B	0.0502068	0.881472	0.410771	0.119867	0.345469	0.423963
HCRP1	0.265289	0.408079	0.168673	0.492779	0.304437	0.518648
HCRT	0.271345	0.396322	0.554494	0.0386206	0.605235	0.0468494
HCRTR1	0.0947488	0.773961	0.0235152	0.922518	0.0777142	0.957271
HCRTR2	0.414929	0.197102	0.0859636	0.719905	0.341817	0.431088
HCST	0.054432	0.871898	0.635675	0.0169721	0.521279	0.119748
HDAC1	0.443014	0.166971	0.237309	0.344976	0.477161	0.178602
HDAC10	0.0935063	0.777022	0.228388	0.362795	0.23443	0.679889
HDAC11	0.0787644	0.812084	0.0715846	0.763763	0.103894	0.924176
HDAC2	0.219288	0.494382	0.151249	0.537203	0.259993	0.620713
HDAC2-AS2	0.337344	0.291551	0.309768	0.229713	0.461572	0.201121
HDAC3	0.19702	0.542618	0.0803973	0.737351	0.190478	0.774114
HDAC4	0.181339	0.575366	0.205607	0.411737	0.276186	0.583445
HDAC5	0.0628143	0.851778	0.0444945	0.853428	0.0722966	0.96244
HDAC6	0.282832	0.375498	0.0549715	0.816717	0.228836	0.691179
HDAC7	0.311359	0.330479	0.110688	0.644892	0.290936	0.54958
HDAC8	0.269503	0.399483	0.417838	0.114627	0.498898	0.147898
HDAC9	0.242981	0.448715	0.189385	0.447292	0.30531	0.516706
HDC	0.19686	0.543209	0.303936	0.236993	0.362279	0.386467
HDDC2	0.089803	0.786836	0.161821	0.508824	0.180739	0.795643
HDDC3	0.204823	0.526085	0.129302	0.595594	0.233353	0.682362
HDGF	0.631524	0.040745	0.0744654	0.755299	0.479147	0.175239
HDGFL1	0.189189	0.559006	0.185856	0.45408	0.266294	0.606341
HDGFRP2	0.214603	0.503866	0.193277	0.438745	0.289153	0.553517
HDGFRP3	0.566142	0.0724101	0.109661	0.648253	0.46209	0.20053
HDHD2	0.0867012	0.794216	0.119418	0.621743	0.146036	0.858069
HDHD3	0.0398405	0.90519	0.179453	0.468034	0.160581	0.833666
HDHD5	0.371764	0.244124	0.420387	0.112465	0.56987	0.0727369
HDHD5-AS1	0.187037	0.564038	0.726372	0.0053338	0.680518	0.0169439
HDLBP	0.0418122	0.901309	0.0481817	0.839653	0.0609586	0.973259
HDX	0.520316	0.102202	0.186148	0.453642	0.489985	0.159593
HEATR1	0.172962	0.594253	0.48644	0.0678651	0.486503	0.164718
HEATR3	0.44044	0.169698	0.470227	0.0761882	0.654547	0.0246679
HEATR4	0.032375	0.923821	0.322226	0.213746	0.26534	0.608742
HEATR5A	0.347455	0.276614	0.164458	0.502699	0.356646	0.399373
HEATR5B	0.426796	0.183479	0.0447207	0.852296	0.318109	0.486749
HEATR6	0.181267	0.575465	0.313595	0.224225	0.359185	0.393667
HEATR9	0.218651	0.496035	0.135709	0.57766	0.247612	0.649794
HEBP1	0.111723	0.732224	0.116967	0.627843	0.161038	0.833031
HEBP2	0.100432	0.760094	0.328126	0.207441	0.315807	0.491652
HECA	0.169315	0.603124	0.064623	0.786489	0.159649	0.835539
HECTD1	0.231538	0.471246	0.427043	0.106334	0.480356	0.173853
HECTD2	0.311131	0.330868	0.0970599	0.684579	0.280301	0.5737
HECTD3	0.221674	0.490125	0.382237	0.145715	0.439241	0.235662
HECTD4	0.0314627	0.925974	0.200177	0.42338	0.170864	0.81406
HECW1	0.322648	0.312539	0.0402865	0.866795	0.244413	0.656508
HECW1-IT1	0.0950952	0.773272	0.282079	0.270655	0.276793	0.58218
HECW2	0.533568	0.0931119	0.190828	0.443581	0.502527	0.142561
HEG1	0.278028	0.38474	0.00528482	0.981372	0.187383	0.781378
HEIH	0.217056	0.499105	0.0159862	0.946337	0.154465	0.843972
HELB	0.284083	0.373304	0.0584526	0.80589	0.232357	0.684761
HELLS	0.213663	0.50653	0.24122	0.339031	0.325389	0.470299
HELQ	0.219299	0.494336	0.668063	0.0116559	0.65745	0.0238
HELZ	0.103201	0.752968	0.255073	0.313776	0.261494	0.616908
HELZ2	0.262527	0.412765	0.530741	0.0467202	0.581017	0.0639029
HEMGN	0.0272219	0.936692	0.17613	0.475359	0.149509	0.852749
HEMK1	0.190301	0.556776	0.147046	0.547338	0.237198	0.673219
HENMT1	0.675862	0.0242611	0.00589696	0.979169	0.456337	0.209295
HEPACAM2	0.0657581	0.844533	0.377254	0.151001	0.330188	0.458257
HEPH	0.563881	0.0740844	0.0814913	0.734071	0.438901	0.236204
HERC1	0.194261	0.548165	0.427194	0.106289	0.455315	0.21103
HERC2	0.402057	0.210664	0.199158	0.425722	0.420181	0.271253
HERC2P3	0.312915	0.327956	0.0124601	0.95808	0.216445	0.718151
HERC2P7	0.357381	0.262894	0.539221	0.0437538	0.651552	0.0257844
HERC4	0.29258	0.36041	0.129365	0.59535	0.292626	0.546267
HERC5	0.811721	0.0032299	0.050087	0.832753	0.582007	0.06318
HERC6	0.0835998	0.801301	0.100483	0.673961	0.129381	0.886332
HERPUD1	0.316147	0.322912	0.183093	0.459823	0.349849	0.415008
HERPUD2	0.213379	0.507455	0.233744	0.351881	0.319446	0.483477
HES1	0.278082	0.384587	0.182564	0.460719	0.323754	0.474714
HES2	0.192282	0.552597	0.367226	0.161605	0.407862	0.294291
HES4	0.367709	0.24959	0.383673	0.144267	0.5389	0.0994699
HES5	0.279138	0.382584	0.256926	0.31042	0.381654	0.346729
HES6	0.0713317	0.82991	0.315778	0.221242	0.286672	0.559888
HES7	0.0418679	0.901022	0.458496	0.0828968	0.376543	0.3577
HESX1	0.17842	0.582038	0.0327275	0.893381	0.141266	0.866587
HEXA	0.45721	0.152955	0.0858433	0.720298	0.370258	0.370285
HEXA-AS1	0.119637	0.713083	0.425293	0.108101	0.403493	0.302695
HEXB	0.166623	0.609194	0.321352	0.214827	0.355267	0.402621
HEXDC	0.31474	0.325222	0.210093	0.402741	0.369664	0.371748
HEXIM1	0.113041	0.728568	0.0331956	0.891475	0.0975036	0.932763
HEXIM2	0.161837	0.620815	0.105364	0.659746	0.185934	0.784141
HEY1	0.0185259	0.956299	0.0834565	0.727976	0.0723712	0.962249
HEY2	0.543546	0.0869451	0.0708635	0.766328	0.417004	0.277232
HEYL	0.363851	0.254125	0.424633	0.108741	0.567796	0.0742604
HFE	0.387888	0.22717	0.129893	0.593319	0.357352	0.397767
HFE2	0.239863	0.453904	0.355033	0.175753	0.430595	0.25186
HFM1	0.122926	0.705069	0.0331277	0.891719	0.104123	0.923637
HGC6.3	0.117379	0.718509	0.467595	0.0776906	0.4345	0.245098
HGD	0.179972	0.578635	0.185252	0.455399	0.25961	0.621579
HGF	0.211376	0.512342	0.189161	0.44778	0.28381	0.565581
HGFAC	0.00907758	0.977491	0.409501	0.120938	0.316735	0.489467
HGH1	0.0143222	0.965494	0.187529	0.450838	0.14957	0.852409
HGS	0.0036483	0.991527	0.402441	0.126184	0.307641	0.510662
HGSNAT	0.194993	0.546709	0.222166	0.376173	0.298135	0.53356
HHAT	0.0526596	0.876086	0.319912	0.216035	0.27725	0.581403
HHATL	0.0721919	0.827804	0.0488326	0.837086	0.0819613	0.952884
HHEX	0.354407	0.266552	4.28657e-05	0.999657	0.234897	0.678961
HHIP	0.136167	0.675928	0.0781758	0.743917	0.147701	0.856052
HHIP-AS1	0.318092	0.320226	0.0338164	0.888871	0.236363	0.675499
HHIPL1	0.299696	0.348877	0.139881	0.566506	0.305515	0.515977
HHIPL2	0.283686	0.37433	0.244625	0.332683	0.375262	0.360133
HHLA1	0.242414	0.45014	0.135321	0.578577	0.263351	0.613204
HHLA2	0.0908376	0.783278	0.019092	0.936361	0.071673	0.963357
HHLA3	0.164672	0.614168	0.0545983	0.817894	0.148807	0.854383
HIBADH	0.385265	0.230051	0.124203	0.609505	0.351205	0.41157
HIBCH	0.0302144	0.928936	0.108041	0.652633	0.0991659	0.930019
HIC1	0.174662	0.590351	0.2492	0.323704	0.305205	0.517041
HIC2	0.120828	0.70997	0.233003	0.353279	0.256418	0.62891
HID1	0.585825	0.0613807	0.341962	0.190889	0.654021	0.0248587
HIF1A	0.34915	0.274688	0.0701539	0.768616	0.285267	0.562808
HIF1AN	0.257303	0.422988	0.0949994	0.690631	0.24239	0.66121
HIF3A	0.649753	0.0334406	0.0340025	0.888497	0.460332	0.203223
HIGD1A	0.529717	0.0953075	0.219336	0.381603	0.521852	0.118982
HIGD1B	0.492046	0.123274	0.0474987	0.842254	0.36428	0.382199
HIGD2A	0.00152066	0.996552	0.326586	0.209153	0.247871	0.649254
HIKESHI	0.483563	0.129943	0.148336	0.544032	0.436102	0.241412
HILPDA	0.269544	0.39939	0.20294	0.417476	0.333662	0.450946
HILS1	0.181393	0.575173	0.0327689	0.893237	0.143304	0.863222
HINFP	0.204261	0.527441	0.337775	0.196276	0.393297	0.323168
HINT1	0.741185	0.0103145	0.0805501	0.736812	0.557833	0.0820359
HINT2	0.161028	0.622916	0.00901793	0.968792	0.111295	0.91438
HINT3	0.267013	0.405071	0.0318897	0.895581	0.200409	0.753533
HIP1	0.0952563	0.772717	0.0407056	0.865362	0.0912767	0.94152
HIP1R	0.258731	0.420449	0.210293	0.402447	0.332019	0.454431
HIPK1	0.680151	0.0227089	0.0926207	0.698782	0.525926	0.114366
HIPK1-AS1	0.16016	0.624379	0.143674	0.555838	0.214264	0.722808
HIPK2	0.416404	0.1954	0.210563	0.401727	0.438634	0.236599
HIPK3	0.481739	0.131505	0.333964	0.200758	0.577627	0.0666936
HIPK4	0.143811	0.658465	0.190714	0.444021	0.239406	0.668134
HIRA	0.132393	0.685644	0.0361411	0.880868	0.112829	0.91242
HIRIP3	0.0201873	0.952646	0.088554	0.712524	0.0774125	0.957514
HIST1H1A	0.385336	0.230005	0.586366	0.0285094	0.706674	0.011425
HIST1H1B	0.129108	0.692157	0.622583	0.0195734	0.561607	0.0787031
HIST1H1C	0.520158	0.102446	0.0680215	0.776115	0.399035	0.311297
HIST1H1D	0.295332	0.355902	0.553653	0.0388675	0.620776	0.0384523
HIST1H1E	0.121456	0.708461	0.637123	0.0168285	0.567624	0.0744992
HIST1H1T	0.281717	0.377541	0.349948	0.18172	0.454931	0.211711
HIST1H2AB	0.236808	0.460125	0.347974	0.184044	0.423106	0.265295
HIST1H2AC	0.202048	0.532209	0.0820371	0.732661	0.195132	0.764611
HIST1H2AE	0.0158199	0.962483	0.0697903	0.770294	0.0600352	0.973875
HIST1H2AJ	0.221573	0.490279	0.289219	0.258081	0.367639	0.375521
HIST1H2AK	0.0895332	0.787927	0.175539	0.476989	0.191106	0.772878
HIST1H2AL	0.169141	0.603617	0.0663176	0.781622	0.160835	0.833471
HIST1H2AM	0.0849316	0.798441	0.427549	0.105957	0.381806	0.346635
HIST1H2BA	0.175575	0.588434	0.0332462	0.891216	0.139744	0.869179
HIST1H2BB	0.0459199	0.891228	0.448457	0.0899219	0.371557	0.367501
HIST1H2BC	0.243514	0.447798	0.0581406	0.807258	0.204739	0.74342
HIST1H2BD	0.152213	0.640391	0.14596	0.549821	0.210659	0.730431
HIST1H2BE	0.214203	0.505217	0.217219	0.387057	0.307295	0.511465
HIST1H2BH	0.289966	0.364634	0.053376	0.821395	0.232423	0.684615
HIST1H2BJ	0.0807333	0.80777	0.518011	0.0527665	0.448541	0.221096
HIST1H2BK	0.114029	0.72621	0.0788098	0.741754	0.133249	0.880198
HIST1H2BL	0.265701	0.407347	0.425348	0.108002	0.502108	0.143323
HIST1H2BM	0.22447	0.484404	0.345536	0.186663	0.412904	0.285088
HIST1H2BN	0.00101152	0.997623	0.374418	0.153796	0.284311	0.564504
HIST1H2BO	0.099798	0.762068	0.213878	0.394211	0.227518	0.694568
HIST1H3A	0.234827	0.464258	0.0768376	0.747332	0.213255	0.72475
HIST1H3B	0.120717	0.710356	0.18082	0.465026	0.216213	0.718973
HIST1H3C	0.358175	0.261575	0.456085	0.0846947	0.588153	0.0589426
HIST1H3E	0.092112	0.779981	0.374204	0.154139	0.345627	0.423766
HIST1H3F	0.244179	0.446576	0.618558	0.0208444	0.636169	0.0321692
HIST1H3G	0.155341	0.634667	0.299334	0.24286	0.33072	0.457072
HIST1H3I	0.078016	0.81401	0.0308136	0.89906	0.0720346	0.962822
HIST1H4A	0.142698	0.661426	0.191247	0.442639	0.239065	0.668772
HIST1H4D	0.392054	0.222232	0.0363781	0.879949	0.288246	0.555475
HIST1H4E	0.271015	0.397008	0.0127149	0.957404	0.188364	0.779313
HIST1H4G	0.0312353	0.926645	0.0859509	0.720001	0.0828665	0.951759
HIST1H4H	0.00572716	0.986223	0.210333	0.402349	0.161306	0.832351
HIST1H4I	0.281743	0.377488	0.0133067	0.955433	0.196059	0.762814
HIST1H4L	0.143271	0.659965	0.736162	0.0049001	0.658511	0.0233531
HIST2H2AA3	0.223462	0.486254	0.475638	0.0733619	0.512278	0.129629
HIST2H2BE	0.158735	0.627279	0.0825841	0.730756	0.166323	0.822638
HIST3H2A	0.162078	0.620179	0.524679	0.0496729	0.508565	0.134574
HIST3H3	0.267409	0.403908	0.375039	0.153244	0.464571	0.196562
HIVEP1	0.380772	0.234683	0.268126	0.292349	0.458856	0.205568
HIVEP2	0.634751	0.0394237	0.0946963	0.691313	0.496883	0.150744
HIVEP3	0.245755	0.444214	0.163862	0.504267	0.287554	0.557412
HJURP	0.223839	0.485622	0.455969	0.0848941	0.497405	0.14992
HK1	0.52382	0.0999033	0.064164	0.78781	0.39854	0.312511
HK2	0.217101	0.499	0.4065	0.123534	0.454815	0.212004
HK3	0.244072	0.446823	0.43833	0.0976609	0.497494	0.149779
HKDC1	0.496383	0.119778	0.127628	0.599525	0.428829	0.254786
HKR1	0.0522663	0.877211	0.164672	0.501914	0.157599	0.838506
HLA-A	0.524179	0.0994568	0.0587773	0.805121	0.394639	0.320423
HLA-B	0.454657	0.155224	0.0541781	0.819155	0.344184	0.426436
HLA-C	0.595139	0.0564228	0.0736106	0.758142	0.453935	0.213512
HLA-DMA	0.503983	0.114008	0.0587484	0.805219	0.380987	0.348884
HLA-DMB	0.459967	0.150951	0.159166	0.516002	0.428507	0.25541
HLA-DOA	0.418005	0.193292	0.142561	0.559201	0.387419	0.335292
HLA-DOB	0.206873	0.521747	0.0788864	0.741658	0.195965	0.763099
HLA-DPA1	0.504346	0.113421	0.248996	0.324228	0.52754	0.113047
HLA-DPB1	0.488611	0.126088	0.344825	0.18729	0.590617	0.0567296
HLA-DPB2	0.279325	0.382145	0.12538	0.605971	0.280616	0.572633
HLA-DQA1	0.205728	0.524081	0.102894	0.666951	0.213655	0.723733
HLA-DQB1	0.278563	0.384006	0.539424	0.0437076	0.598516	0.0508107
HLA-DQB2	0.212483	0.509189	0.185398	0.455155	0.281662	0.570038
HLA-DRA	0.511152	0.109261	0.129522	0.594672	0.440253	0.234148
HLA-DRB4	0.124987	0.700994	0.034379	0.886976	0.106476	0.920162
HLA-DRB6	0.46511	0.146162	0.180039	0.466855	0.44803	0.221913
HLA-E	0.570045	0.0704364	0.0291607	0.904316	0.402816	0.304132
HLA-F	0.455997	0.15384	0.0624354	0.793173	0.351439	0.410984
HLA-F-AS1	0.209148	0.516723	0.113329	0.637496	0.223988	0.70193
HLA-G	0.630967	0.0412176	0.000718739	0.997596	0.422057	0.267334
HLA-J	0.518687	0.103485	0.0098563	0.966466	0.353311	0.407424
HLCS	0.45449	0.155515	0.267837	0.29287	0.508383	0.134866
HLF	0.469526	0.141777	0.0647703	0.785854	0.362364	0.386223
HLTF	0.249414	0.436947	0.415435	0.116488	0.483493	0.169387
HLX	0.126522	0.697489	0.1322	0.587041	0.182739	0.790945
HM13	0.0121565	0.970977	0.38024	0.147907	0.29631	0.537751
HMBOX1	0.924711	0.0004364	0.183492	0.459086	0.760854	0.0051602
HMBS	0.328488	0.304148	0.526026	0.0491522	0.621906	0.037685
HMCES	0.513433	0.107316	0.174658	0.479553	0.476504	0.179528
HMCN1	0.0745007	0.822357	0.385664	0.142093	0.342555	0.429484
HMCN2	0.0152617	0.963552	0.131577	0.58861	0.107175	0.919437
HMG20A	0.441762	0.168626	0.463156	0.079914	0.650001	0.0266098
HMG20B	0.267287	0.404201	0.236382	0.346774	0.357856	0.396651
HMGA1	0.405676	0.206643	0.1182	0.62453	0.360364	0.391301
HMGA2	0.107993	0.741051	0.431294	0.102917	0.400249	0.309133
HMGB1	0.181673	0.574582	0.142057	0.560917	0.227539	0.694518
HMGB2	0.23546	0.463316	0.488303	0.0666657	0.530114	0.109811
HMGB3	0.0777952	0.814247	0.263331	0.299444	0.2507	0.642432
HMGB3P1	0.0920131	0.780274	0.441587	0.0948186	0.39738	0.314214
HMGB4	0.131912	0.686913	0.555892	0.0382752	0.512211	0.129676
HMGCL	0.141293	0.664443	0.10676	0.656095	0.173144	0.809603
HMGCLL1	0.427832	0.182414	0.0700822	0.76891	0.338312	0.43925
HMGCR	0.718391	0.0140851	0.0480456	0.840099	0.517453	0.124555
HMGCS1	0.569712	0.0706317	0.0499214	0.833655	0.418557	0.273687
HMGCS2	0.0490036	0.884195	0.128549	0.59738	0.127617	0.889188
HMGN1	0.132716	0.684919	0.137639	0.572366	0.191102	0.772922
HMGN2	0.0649066	0.846814	0.152977	0.532563	0.157136	0.839942
HMGN2P46	0.034924	0.917406	0.0604716	0.800503	0.0657614	0.96899
HMGN3	0.244986	0.445169	0.0179547	0.93997	0.174828	0.806914
HMGN3-AS1	0.117016	0.719647	0.259236	0.305904	0.27402	0.588778
HMGN4	0.199159	0.538071	0.111499	0.642519	0.215839	0.719613
HMGN5	0.548287	0.0841084	0.170917	0.488253	0.497148	0.150262
HMGXB3	0.252729	0.430995	0.146535	0.548809	0.278936	0.577346
HMGXB4	0.0861654	0.795345	0.370288	0.157837	0.338602	0.438711
HMHB1	0.0402174	0.904518	0.45225	0.0873874	0.370626	0.369705
HMMR	0.0606244	0.856814	0.169169	0.491856	0.166698	0.821653
HMMR-AS1	0.0468882	0.888574	0.131231	0.589959	0.128252	0.888171
HMOX1	0.323922	0.31045	0.285309	0.26492	0.433704	0.246988
HMOX2	0.763093	0.0077447	0.206905	0.409109	0.669789	0.0197593
HMP19	0.698446	0.0182804	0.0996688	0.676297	0.543693	0.0936698
HMX1	0.208457	0.518106	0.11524	0.632255	0.224991	0.700137
HMX2	0.0424606	0.899137	0.162364	0.507209	0.149207	0.853333
HNF1A	0.0915322	0.781537	0.859718	0.0003479	0.718614	0.0099493
HNF1B	0.245928	0.443935	0.355769	0.174733	0.435255	0.243346
HNF4A	0.0575439	0.865159	0.0847951	0.723921	0.0997324	0.929468
HNF4A-AS1	0.197399	0.54174	0.555263	0.0384239	0.555923	0.0835351
HNF4G	0.422901	0.187562	0.0711597	0.76533	0.335812	0.44513
HNMT	0.402258	0.210418	0.256198	0.311691	0.464183	0.1976
HNRNPA0	0.333934	0.296573	0.437815	0.0980929	0.557744	0.082082
HNRNPA1	0.244382	0.446287	0.215084	0.391894	0.326019	0.468894
HNRNPA2B1	0.2501	0.435634	0.0624474	0.793076	0.212495	0.726539
HNRNPA3	0.414977	0.197007	0.124092	0.609903	0.371171	0.36834
HNRNPA3P1	0.123721	0.703327	0.0658131	0.783375	0.129795	0.885992
HNRNPAB	0.126648	0.697093	0.104921	0.661231	0.161846	0.831181
HNRNPC	0.0541657	0.872439	0.111969	0.641398	0.11835	0.903957
HNRNPD	0.365816	0.252042	0.228256	0.362988	0.418101	0.274518
HNRNPDL	0.0360903	0.914733	0.15392	0.529561	0.138414	0.87119
HNRNPF	0.329382	0.302786	0.0108048	0.962747	0.226285	0.697351
HNRNPH1	0.349884	0.273539	0.120918	0.617884	0.324802	0.471814
HNRNPH3	0.307363	0.336744	0.0723871	0.761542	0.258784	0.623337
HNRNPK	0.418632	0.19275	0.0187689	0.937712	0.292641	0.546167
HNRNPL	0.0770924	0.816049	0.00209054	0.993317	0.0493221	0.980944
HNRNPLL	0.36529	0.252666	0.110248	0.646443	0.326994	0.465999
HNRNPM	0.281381	0.378077	0.165712	0.499521	0.31302	0.497226
HNRNPR	0.128243	0.693829	0.132709	0.585292	0.184292	0.787503
HNRNPU	0.13592	0.676463	0.0421298	0.860765	0.119815	0.901957
HNRNPUL1	0.560507	0.0760946	0.226995	0.36562	0.548521	0.0894716
HNRNPUL2	0.0939351	0.775952	0.129797	0.593759	0.1589	0.836895
HOGA1	0.158647	0.627478	0.103626	0.66482	0.182445	0.791676
HOMER1	0.62769	0.0424293	0.0796159	0.739264	0.480521	0.173762
HOMER2	0.39693	0.215924	0.0241846	0.920164	0.28216	0.568875
HOMER3	0.277378	0.386339	0.177439	0.472513	0.319337	0.483778
HOMEZ	0.074978	0.820959	0.231379	0.356445	0.224227	0.701543
HOOK1	0.659505	0.0301048	0.0176385	0.940993	0.454329	0.213073
HOOK2	0.0796368	0.810385	0.11286	0.63922	0.136225	0.875043
HOOK3	0.113003	0.728665	0.0346924	0.885854	0.0986289	0.930599
HOPX	0.0983658	0.76541	0.0287684	0.905498	0.084195	0.950041
HORMAD1	0.053782	0.873467	0.106428	0.65741	0.11383	0.911187
HORMAD2	0.208273	0.518452	0.410313	0.120357	0.45179	0.215951
HOTAIR	0.127413	0.695488	0.156951	0.522021	0.202375	0.748898
HOTAIRM1	0.674416	0.0249065	0.0212206	0.930154	0.467146	0.19201
HOTS	0.298248	0.351335	0.162536	0.506767	0.32196	0.478947
HOTTIP	0.102751	0.754426	0.252655	0.317279	0.259331	0.622255
HOXA1	0.00199471	0.995668	0.220777	0.378988	0.166819	0.821549
HOXA10	0.165884	0.611582	0.549213	0.0402194	0.530002	0.109858
HOXA11	0.190253	0.557028	0.12811	0.598309	0.222604	0.704678
HOXA11-AS	0.183538	0.570902	0.505962	0.0585361	0.508654	0.134427
HOXA13	0.322121	0.313324	0.233514	0.352313	0.392656	0.324573
HOXA2	0.165359	0.612555	0.568079	0.0334094	0.544156	0.0932324
HOXA3	0.124994	0.700893	0.506736	0.0581538	0.46974	0.188622
HOXA4	0.201096	0.53378	0.441422	0.0949152	0.47087	0.187454
HOXA5	0.16447	0.614692	0.415325	0.116634	0.426083	0.259588
HOXA6	0.115545	0.723188	0.760066	0.0038163	0.658183	0.0236987
HOXA7	0.0732985	0.824987	0.357104	0.173133	0.31978	0.482903
HOXA-AS2	0.0287509	0.933611	0.50467	0.0587237	0.403201	0.303358
HOXB1	0.0166027	0.960867	0.295691	0.248188	0.234289	0.680281
HOXB13	0.123464	0.704151	0.0926562	0.698541	0.150265	0.851155
HOXB2	0.242939	0.448814	0.150362	0.539446	0.275273	0.585508
HOXB3	0.0325002	0.923383	0.302156	0.239216	0.24999	0.644388
HOXB4	0.238172	0.45725	0.269738	0.290211	0.363859	0.383322
HOXB5	0.103126	0.753264	0.290604	0.256133	0.288769	0.5544
HOXB6	0.0838885	0.800721	0.461819	0.0806119	0.407457	0.29506
HOXB7	0.229969	0.475013	0.445366	0.0920729	0.493389	0.155221
HOXB8	0.262154	0.413448	0.0971611	0.684144	0.247326	0.650374
HOXB9	0.167392	0.607102	0.126054	0.604027	0.205595	0.741708
HOXB-AS1	0.306344	0.338173	0.15186	0.535383	0.319214	0.484302
HOXB-AS3	0.0519713	0.877742	0.442518	0.093891	0.371074	0.368681
HOXC10	0.139181	0.668892	0.0123102	0.958512	0.0990831	0.930308
HOXC11	0.18728	0.563356	0.664209	0.0121372	0.632877	0.0331439
HOXC12	0.200037	0.536378	0.354575	0.17619	0.403367	0.302834
HOXC13	0.266453	0.405982	0.00764318	0.973867	0.181385	0.794131
HOXC4	0.351724	0.270695	0.33862	0.195031	0.493465	0.155081
HOXC5	0.00232243	0.99493	0.236923	0.345648	0.179457	0.797557
HOXC6	0.0397746	0.905535	0.0361754	0.880669	0.0503502	0.980456
HOXC8	0.274751	0.39062	0.253704	0.315806	0.376215	0.358366
HOXC9	0.427891	0.182269	0.416223	0.116243	0.604547	0.0475229
HOXC-AS3	0.317245	0.321457	0.440815	0.0955013	0.548788	0.0891801
HOXD1	0.199257	0.537699	0.242099	0.337094	0.316342	0.490339
HOXD10	0.369858	0.24682	0.0742147	0.755933	0.302365	0.523375
HOXD11	0.00703874	0.982682	0.386494	0.14121	0.297666	0.535074
HOXD12	0.186159	0.566038	0.466297	0.0786623	0.479919	0.174194
HOXD13	0.161371	0.621933	0.392126	0.135318	0.40615	0.297507
HOXD4	0.199372	0.5376	0.0831175	0.728859	0.194157	0.766543
HOXD8	0.0393284	0.906745	0.167992	0.494052	0.151421	0.849252
HOXD9	0.162173	0.619933	0.0231399	0.92392	0.122928	0.896667
HOXD-AS2	0.244873	0.445502	0.0590324	0.804443	0.206341	0.739945
HP	0.209665	0.515899	0.496397	0.0627143	0.518931	0.122408
HP1BP3	0.355426	0.264984	0.441132	0.0950572	0.574799	0.0686162
HPCA	0.267462	0.403663	0.00606849	0.978439	0.180855	0.795444
HPCAL1	0.448279	0.161665	0.0275458	0.908993	0.319399	0.483631
HPCAL4	0.500496	0.11724	0.0618426	0.795775	0.381013	0.348835
HPD	0.157291	0.630246	0.500412	0.0605404	0.486673	0.16447
HPDL	0.0224391	0.947147	0.375513	0.152651	0.299614	0.529511
HPF1	0.445026	0.164966	0.198564	0.426782	0.448723	0.220794
HPGD	0.0880512	0.791258	0.0188173	0.93747	0.0695813	0.965333
HPGDS	0.218517	0.496427	0.175089	0.478368	0.277806	0.579846
HPN	0.209136	0.516823	0.294487	0.250186	0.363297	0.384163
HPR	0.0812933	0.806564	0.0298003	0.902662	0.073467	0.961111
HPRT1	0.689498	0.020753	0.0224895	0.925964	0.4783	0.176447
HPS1	0.0923231	0.779492	0.0136002	0.954606	0.0684522	0.966508
HPS3	0.362785	0.255684	0.402135	0.126426	0.549775	0.0881659
HPS4	0.232127	0.46987	0.430446	0.103445	0.483371	0.169536
HPS5	0.215943	0.501527	0.0793187	0.740097	0.202419	0.748646
HPS6	0.267067	0.40492	0.101138	0.672013	0.2537	0.635914
HPSE	0.189622	0.557871	0.0552784	0.815932	0.166168	0.822982
HPSE2	0.241776	0.451219	0.00632142	0.977473	0.163715	0.827584
HPX	0.0624141	0.852415	0.204461	0.414834	0.195047	0.764802
HPYR1	0.259645	0.418642	0.273577	0.283881	0.381304	0.347908
HR	0.181952	0.574192	0.198833	0.426202	0.27139	0.594525
HRAS	0.60439	0.0522851	0.279671	0.27501	0.618646	0.039583
HRASLS	0.756487	0.0087206	0.175135	0.478113	0.640898	0.0304719
HRASLS2	0.164291	0.615176	0.0163213	0.944717	0.119113	0.902979
HRASLS5	0.299386	0.349569	0.00473449	0.983184	0.201374	0.751143
HRAT13	0.0658825	0.84411	0.158971	0.516441	0.162404	0.830346
HRC	0.238237	0.457114	0.311616	0.226644	0.396109	0.317645
HRCT1	0.169858	0.601591	0.482268	0.0698065	0.481201	0.17279
HRG	0.331205	0.30047	0.343433	0.189123	0.483318	0.169638
HRH1	0.0504883	0.881134	0.148472	0.543698	0.143941	0.86192
HRH2	0.0294567	0.93123	0.119749	0.621109	0.107658	0.918943
HRH3	0.251241	0.43346	0.337873	0.196227	0.425078	0.26129
HRH4	0.255367	0.42617	0.249179	0.323752	0.359653	0.392879
HRK	0.0548924	0.870679	0.00272604	0.991315	0.0348289	0.990129
HS1BP3	0.294675	0.357119	0.118869	0.623308	0.285968	0.561241
HS2ST1	0.0854326	0.79693	0.108893	0.650491	0.137086	0.873763
HS3ST1	0.0731828	0.82538	0.45484	0.0856261	0.394865	0.320136
HS3ST2	0.351555	0.271043	0.243359	0.334684	0.420091	0.27155
HS3ST3A1	0.107666	0.742041	0.0898826	0.707371	0.137471	0.873095
HS3ST3B1	0.0418809	0.900881	0.8015	0.0017039	0.640334	0.0306169
HS3ST4	0.356881	0.263541	0.103698	0.664581	0.316282	0.490487
HS3ST5	0.206926	0.521699	0.354308	0.176486	0.40781	0.294441
HS3ST6	0.0999796	0.761475	0.370995	0.157397	0.348469	0.418204
HS6ST1	0.0290723	0.932537	0.35186	0.179439	0.2859	0.561534
HS6ST2	0.428822	0.181292	0.0265467	0.911953	0.305499	0.51608
HS6ST3	0.341803	0.284839	0.0508925	0.829856	0.265497	0.608196
HSBP1	0.199064	0.538316	0.0802184	0.737845	0.191719	0.771801
HSBP1L1	0.251844	0.432416	0.047891	0.840555	0.202478	0.748294
HSCB	0.215251	0.502704	0.507691	0.0576268	0.531386	0.108359
HSD11B1	0.21996	0.493078	0.0414271	0.863357	0.17599	0.804507
HSD11B1L	0.381393	0.233952	0.00725076	0.974883	0.258652	0.623626
HSD11B2	0.120468	0.710795	0.145137	0.551918	0.188603	0.779021
HSD17B1	0.00991101	0.975671	0.253368	0.31624	0.197226	0.760176
HSD17B10	0.081821	0.80503	0.0408099	0.865075	0.0822899	0.952495
HSD17B11	0.101075	0.758391	0.0893274	0.709374	0.132595	0.881033
HSD17B12	0.254656	0.427691	0.104606	0.661955	0.247992	0.648917
HSD17B14	0.402968	0.20965	0.163656	0.504517	0.393494	0.322824
HSD17B2	0.177465	0.584073	0.0626682	0.792648	0.163646	0.827826
HSD17B3	0.0232695	0.945291	0.00708345	0.975271	0.0168388	0.997294
HSD17B4	0.304689	0.341298	0.137028	0.574424	0.306691	0.512823
HSD17B6	0.0485941	0.884966	0.376742	0.151546	0.31821	0.48665
HSD17B7	0.263157	0.411693	0.189893	0.446257	0.319317	0.483916
HSD17B7P2	0.181009	0.576289	0.247384	0.327253	0.308091	0.509585
HSD17B8	0.0821331	0.804549	0.0320111	0.895135	0.0757339	0.95954
HSD3B1	0.142467	0.661897	0.296615	0.246655	0.319941	0.482513
HSD3B2	0.135863	0.676554	0.439946	0.0960895	0.425712	0.260077
HSD3B7	0.334721	0.295405	0.0630128	0.790977	0.270038	0.597645
HSDL1	0.506495	0.11211	0.156413	0.52318	0.45779	0.207055
HSDL2	0.263981	0.410468	0.169361	0.491525	0.304084	0.519565
HSF1	0.129871	0.691082	0.0693532	0.771848	0.136668	0.874155
HSF2	0.626843	0.0427321	0.317299	0.219341	0.662736	0.0219435
HSF2BP	0.224503	0.484306	0.235532	0.348937	0.328329	0.462468
HSF4	0.00909985	0.977343	0.389661	0.137377	0.301493	0.52541
HSF5	0.0659691	0.843717	0.0845836	0.724661	0.105256	0.921751
HSFX3	0.0691078	0.835672	0.0299659	0.90189	0.0653708	0.969326
HSH2D	0.0128149	0.969208	0.504046	0.0590255	0.391966	0.325975
HSP90AA1	0.0130341	0.96896	0.153696	0.530235	0.122682	0.897145
HSP90AB1	0.193436	0.549766	0.18946	0.446992	0.271933	0.593108
HSP90B1	0.272617	0.394227	0.215332	0.391354	0.345266	0.4244
HSPA12A	0.571099	0.0696506	0.168981	0.492157	0.511054	0.131298
HSPA12B	0.092966	0.777992	0.206279	0.410141	0.217063	0.717179
HSPA13	0.35748	0.262705	0.215529	0.390907	0.402687	0.304329
HSPA14	0.717086	0.0145315	0.146765	0.548018	0.592491	0.0552215
HSPA1L	0.326345	0.307121	0.232285	0.354813	0.394562	0.320524
HSPA2	0.172076	0.596319	0.137579	0.572467	0.217618	0.715848
HSPA4	0.205751	0.523932	0.162092	0.507798	0.259196	0.622458
HSPA4L	0.439156	0.170665	0.0592972	0.803894	0.33766	0.441089
HSPA5	0.0910332	0.782899	0.103336	0.665696	0.136592	0.874395
HSPA6	0.312824	0.328004	0.128622	0.597132	0.305716	0.515592
HSPA9	0.389742	0.225153	0.044012	0.854543	0.292557	0.546364
HSPB1	0.546847	0.0848393	0.202197	0.419344	0.520232	0.120763
HSPB11	0.527741	0.0968402	0.171033	0.488063	0.483372	0.169485
HSPB2	0.37956	0.236003	0.203866	0.415513	0.408619	0.292749
HSPB3	0.408726	0.203744	0.038454	0.873036	0.301095	0.526526
HSPB6	0.467751	0.143977	0.194111	0.43705	0.460634	0.202634
HSPB7	0.146126	0.653405	0.371892	0.156436	0.380302	0.350379
HSPB8	0.81114	0.0034284	0.102037	0.669596	0.621568	0.0379222
HSPB9	0.00536766	0.987152	0.54674	0.0412786	0.419773	0.272083
HSPBAP1	0.222249	0.488666	0.038753	0.87207	0.175478	0.80563
HSPBP1	0.52931	0.0956105	0.176856	0.473873	0.488908	0.161329
HSPC081	0.0256542	0.939704	0.477943	0.072184	0.380556	0.349892
HSPC324	0.297018	0.353288	0.446917	0.091396	0.53983	0.098405
HSPD1	0.433057	0.176613	0.317758	0.218415	0.53231	0.107316
HSPE1	0.0859164	0.795944	0.11637	0.629314	0.143163	0.863468
HSPG2	0.184863	0.568337	0.339788	0.193494	0.381755	0.346683
HSPH1	0.0492218	0.883566	0.25728	0.309626	0.226764	0.696327
HTATIP2	0.0178476	0.957912	0.0374819	0.876162	0.0365572	0.98926
HTATSF1	0.0439908	0.89635	0.0354591	0.883666	0.0526447	0.979039
HTATSF1P2	0.186432	0.565507	0.0811033	0.735001	0.183875	0.788591
HTN1	0.289037	0.366136	0.452616	0.0870404	0.538827	0.0995669
HTN3	0.0361908	0.914537	0.136769	0.575292	0.125292	0.892706
HTR1A	0.149336	0.646404	0.18817	0.45012	0.241179	0.664245
HTR1B	0.0658225	0.8443	0.299108	0.243289	0.270134	0.597446
HTR1D	0.283227	0.375164	0.321818	0.214338	0.434318	0.245587
HTR1E	0.402879	0.209746	0.269133	0.290895	0.474549	0.182301
HTR1F	0.0220459	0.947825	0.106827	0.655855	0.0927197	0.939427
HTR2A	0.44825	0.16176	0.227533	0.364745	0.473177	0.184016
HTR2B	0.224718	0.483773	0.119185	0.622578	0.238999	0.668915
HTR2C	0.594941	0.0566727	0.237285	0.345024	0.579672	0.0651203
HTR3A	0.327073	0.305844	0.00777906	0.97352	0.2224	0.705211
HTR3B	0.0998732	0.761919	0.0487579	0.837285	0.100585	0.928444
HTR3C	0.602411	0.0530223	0.473222	0.0746237	0.766158	0.0046581
HTR4	0.171162	0.598582	0.0453115	0.850208	0.146045	0.858021
HTR5A	0.503858	0.114057	0.0253922	0.915707	0.355251	0.402723
HTR6	0.0731761	0.825475	0.0583892	0.806038	0.0899749	0.943184
HTR7	0.248251	0.439759	0.590325	0.0275361	0.617205	0.0403219
HTR7P1	0.439596	0.170233	0.0602175	0.801189	0.338664	0.438514
HTRA1	0.0838147	0.800915	0.293105	0.25233	0.27766	0.580237
HTRA2	0.549049	0.0834872	0.128608	0.597178	0.465125	0.19569
HTRA3	0.289716	0.365122	0.0750417	0.753131	0.248916	0.64658
HTRA4	0.557587	0.0776484	0.123645	0.611135	0.46707	0.192204
HTT	0.502081	0.115823	0.111251	0.643347	0.42008	0.271599
HUNK	0.526137	0.0981609	0.1701	0.490208	0.481572	0.17226
HUS1	0.596144	0.0557877	0.0196402	0.934765	0.413108	0.284544
HUS1B	0.0265427	0.937955	0.418549	0.11411	0.335479	0.446116
HUWE1	0.371749	0.244271	0.131374	0.589381	0.347599	0.419695
HVCN1	0.322557	0.312835	0.111641	0.642036	0.299226	0.530674
HYAL1	0.0478805	0.886331	0.00548877	0.980573	0.0322215	0.991597
HYAL2	0.310806	0.331455	0.197247	0.429936	0.357129	0.398485
HYAL3	0.505274	0.112795	0.0695795	0.770833	0.390188	0.329999
HYAL4	0.187547	0.563059	0.200123	0.423575	0.276158	0.583546
HYALP1	0.0600073	0.858764	0.0344776	0.886439	0.0626988	0.971454
HYDIN	0.14731	0.650824	0.341931	0.190937	0.358059	0.396014
HYI	0.321107	0.314769	0.230363	0.358552	0.389549	0.331263
HYKK	0.225303	0.482518	0.205848	0.411062	0.306041	0.514539
HYLS1	0.498873	0.11797	0.197902	0.428491	0.484553	0.167629
HYMAI	0.248448	0.439077	0.223487	0.372737	0.335226	0.446992
HYOU1	0.540793	0.0886888	0.191061	0.443142	0.507582	0.136177
HYPK	0.364076	0.25403	0.0722875	0.761833	0.296981	0.536205
HYPM	0.0493783	0.883283	0.753995	0.0041592	0.608861	0.0448499
IAH1	0.0423759	0.899289	0.378916	0.14945	0.315686	0.491931
IAPP	0.0388001	0.908143	0.0369223	0.877805	0.050267	0.980599
IARS	0.666172	0.0282551	0.049919	0.833703	0.483653	0.168989
IARS2	0.364829	0.253255	0.430089	0.103824	0.572652	0.0705357
IBA57	0.0407163	0.903354	0.143855	0.555356	0.133795	0.879403
IBA57-AS1	0.347719	0.276219	0.066477	0.781078	0.281474	0.570472
IBSP	0.0231296	0.945634	0.241408	0.338395	0.196948	0.760626
IBTK	0.236158	0.461336	0.176938	0.473525	0.291134	0.549128
ICA1	0.757429	0.0085825	0.102333	0.668752	0.585547	0.0607005
ICA1L	0.276521	0.387918	0.278618	0.276283	0.396569	0.316625
ICAM1	0.227943	0.477937	0.302257	0.239062	0.381965	0.346397
ICAM2	0.210767	0.513752	0.138551	0.57013	0.244478	0.656313
ICAM3	0.155587	0.633775	0.00440455	0.984595	0.104075	0.923736
ICAM4	0.183805	0.570223	0.26115	0.302588	0.320565	0.481281
ICAM5	0.387002	0.227762	0.00435015	0.984782	0.260207	0.620284
ICE1	0.479138	0.133711	0.368321	0.159871	0.602293	0.0486416
ICE2	0.226436	0.480532	0.0807303	0.736405	0.210586	0.730824
ICK	0.125109	0.700651	0.156338	0.523471	0.200349	0.753677
ICMT	0.252703	0.431045	0.0194281	0.935246	0.181169	0.794674
ICOS	0.04756	0.887213	0.0946253	0.691603	0.100554	0.928543
ICOSLG	0.565161	0.073052	0.287113	0.26209	0.597894	0.0511522
ID1	0.409989	0.202153	0.226436	0.366635	0.446512	0.22466
ID2	0.0156856	0.962725	0.456528	0.0843571	0.35736	0.39772
ID2-AS1	0.774247	0.0063754	0.0692496	0.772226	0.571454	0.0714098
ID2B	0.120778	0.710163	0.492295	0.0648497	0.455789	0.21016
ID3	0.74673	0.0096914	0.0995743	0.676731	0.576205	0.0676036
ID4	0.738693	0.0108046	0.187515	0.450886	0.638411	0.0315311
IDE	0.0813105	0.806512	0.142646	0.558765	0.160261	0.834206
IDH1	0.100442	0.760044	0.116368	0.629364	0.152963	0.846511
IDH1-AS1	0.202259	0.531618	0.239047	0.342437	0.316021	0.490929
IDH2	0.0134439	0.967604	0.113317	0.6376	0.0919055	0.940897
IDH3A	0.492015	0.123369	0.00409527	0.985706	0.33088	0.456767
IDH3B	0.647343	0.0341654	0.173222	0.483104	0.56577	0.0758723
IDH3G	0.435628	0.174168	0.183362	0.459236	0.430689	0.251673
IDI1	0.0984485	0.764967	0.0766544	0.747966	0.121077	0.89931
IDI2	0.165017	0.613538	0.334195	0.200363	0.36406	0.382636
IDI2-AS1	0.108905	0.73849	0.0436734	0.855382	0.10277	0.925944
IDNK	0.220288	0.492346	0.213184	0.395952	0.308299	0.508959
IDO1	0.104199	0.750323	0.181292	0.463898	0.205428	0.742159
IDO2	0.307061	0.337233	0.231024	0.356938	0.380578	0.349752
IDS	0.341992	0.284498	0.157576	0.520111	0.347667	0.419499
IDUA	0.169491	0.602692	0.351682	0.179633	0.380527	0.349941
IER2	0.233806	0.466057	0.213231	0.395804	0.317457	0.487913
IER3	0.187974	0.562126	0.357374	0.172935	0.397378	0.31426
IER3IP1	0.515021	0.106414	0.171929	0.486303	0.475476	0.180882
IER5	0.0169011	0.960134	0.00585979	0.979312	0.0115999	0.998061
IER5L	0.131488	0.687544	0.374467	0.153697	0.372403	0.365943
IFFO1	0.0840538	0.800139	0.0038093	0.987299	0.0553419	0.976924
IFFO2	0.0487271	0.884818	0.23466	0.350245	0.209034	0.733913
IFI16	0.562858	0.0745309	0.313833	0.223735	0.61689	0.0405187
IFI27	0.235008	0.464108	0.116039	0.629932	0.243524	0.658984
IFI27L1	0.1523	0.640095	0.121097	0.617495	0.191597	0.771954
IFI27L2	0.448873	0.160987	0.287763	0.261352	0.519916	0.12116
IFI35	0.29297	0.359791	0.103521	0.665067	0.273013	0.590622
IFI44	0.270602	0.397679	0.21301	0.396392	0.342119	0.430411
IFI44L	0.330563	0.301427	0.250834	0.320381	0.411673	0.287389
IFI6	0.313027	0.327717	0.0101534	0.965383	0.214746	0.721694
IFIH1	0.418823	0.192463	0.437608	0.0984926	0.614873	0.0416867
IFIT1	0.208071	0.519186	0.515224	0.0540108	0.532333	0.107268
IFIT2	0.0336677	0.920544	0.175367	0.477282	0.153272	0.845978
IFIT3	0.134141	0.681425	0.143596	0.556327	0.196645	0.761499
IFIT5	0.0441589	0.895819	0.388759	0.138713	0.324459	0.472703
IFITM1	0.503313	0.114686	0.00743387	0.974455	0.341072	0.432467
IFITM10	0.445931	0.164095	0.111954	0.641492	0.382727	0.344682
IFITM2	0.620676	0.0456614	0.0648577	0.785476	0.464437	0.196957
IFITM3	0.685673	0.0216788	0.248096	0.325734	0.649219	0.0270479
IFNA1	0.0207665	0.951477	0.00109407	0.996583	0.0105435	0.998355
IFNA10	0.0210926	0.950543	0.426937	0.106431	0.338253	0.439639
IFNA14	0.25774	0.422256	0.670066	0.0112707	0.684932	0.015851
IFNA16	0.311318	0.33058	0.581267	0.0298247	0.652801	0.0252486
IFNA17	0.0881585	0.79091	0.359299	0.169932	0.331497	0.455199
IFNA2	0.0953935	0.772515	0.317162	0.21958	0.303974	0.520098
IFNA21	0.0552403	0.870343	0.612752	0.0223508	0.504196	0.140647
IFNA4	0.0832849	0.801919	0.59243	0.0268502	0.507494	0.136277
IFNA5	0.0373569	0.911398	0.625756	0.0188479	0.502128	0.143279
IFNA7	0.188161	0.561689	0.240602	0.339911	0.307702	0.510319
IFNA8	0.11554	0.723236	0.112949	0.638825	0.160523	0.833768
IFNAR1	0.564581	0.0735484	0.309175	0.230483	0.61447	0.0418878
IFNAR2	0.60136	0.0535124	0.345783	0.186372	0.667444	0.0202956
IFNB1	0.295449	0.355476	0.0628547	0.791617	0.243413	0.659181
IFNE	0.191658	0.553977	0.469292	0.0769192	0.485933	0.165739
IFNG	0.0954645	0.772172	0.131036	0.590447	0.160885	0.833269
IFNGR1	0.548969	0.0836837	0.106513	0.657254	0.448079	0.221676
IFNGR2	0.00587999	0.985836	0.255992	0.312084	0.196523	0.761846
IFNK	0.0755545	0.819549	0.0518882	0.826364	0.0865804	0.947818
IFNL1	0.301917	0.345233	0.0401098	0.867359	0.230286	0.688408
IFNL2	0.430972	0.179265	0.328719	0.206617	0.539332	0.0989397
IFNLR1	0.560349	0.0762366	0.032802	0.892994	0.399073	0.311249
IFNW1	0.159026	0.626692	0.0789912	0.741221	0.163756	0.827386
IFRD1	0.0396472	0.905922	0.195131	0.434721	0.172507	0.810653
IFRD2	0.196305	0.544031	0.270412	0.288922	0.336124	0.444489
IFT122	0.176667	0.585834	0.0424655	0.859444	0.147571	0.856388
IFT140	0.222085	0.489268	0.251123	0.319855	0.338687	0.438418
IFT172	0.0947429	0.774006	0.479788	0.0712013	0.428601	0.255218
IFT20	0.288031	0.367786	0.212297	0.397893	0.353334	0.407322
IFT22	0.171981	0.59642	0.00447064	0.984397	0.11519	0.909014
IFT27	0.113634	0.727215	0.145499	0.550944	0.184269	0.787651
IFT43	0.172921	0.594298	0.245681	0.330599	0.301324	0.526001
IFT46	0.358993	0.260455	0.36891	0.159289	0.521665	0.119317
IFT52	0.328546	0.30396	0.0802292	0.737746	0.279111	0.57701
IFT57	0.155303	0.634767	0.0505456	0.830917	0.139367	0.869711
IFT74	0.18125	0.575516	0.175575	0.476895	0.25303	0.637346
IFT80	0.200636	0.534905	0.302847	0.238296	0.36399	0.38303
IFT81	0.119142	0.714436	0.0912789	0.703331	0.146289	0.857828
IFT88	0.326926	0.306035	0.0539049	0.819684	0.257773	0.625292
IGBP1	0.126127	0.698558	0.00351535	0.988659	0.0835097	0.95102
IGDCC3	0.072718	0.826645	0.188798	0.448652	0.189955	0.77513
IGDCC4	0.601758	0.0534137	0.0673615	0.777811	0.453596	0.213957
IGF1	0.711599	0.0152871	0.00585544	0.979362	0.480423	0.173806
IGF1R	0.349086	0.274781	0.121871	0.615195	0.324996	0.471178
IGF2-AS	0.203458	0.528795	0.373607	0.154776	0.420311	0.271004
IGF2BP1	0.187759	0.562626	0.138082	0.571195	0.22859	0.69201
IGF2BP2	0.46513	0.146114	0.236234	0.347459	0.49126	0.158131
IGF2BP2-AS1	0.265293	0.40803	0.335912	0.198185	0.433053	0.24853
IGF2BP3	0.0322177	0.92426	0.0268009	0.911215	0.038041	0.987849
IGF2R	0.103655	0.751744	0.0299959	0.901792	0.0887087	0.945246
IGFALS	0.161087	0.62272	0.0996635	0.676346	0.181044	0.795067
IGFBP1	0.244732	0.445797	0.127385	0.600397	0.258812	0.623241
IGFBP2	0.24018	0.453266	0.0977206	0.68208	0.232927	0.683315
IGFBP3	0.0399181	0.904998	0.306622	0.233148	0.258431	0.624106
IGFBP4	0.00514393	0.987628	0.159661	0.514946	0.121944	0.898012
IGFBP5	0.374555	0.241679	0.271601	0.286792	0.457332	0.207495
IGFBP6	0.0150034	0.96409	0.0499111	0.833749	0.0441963	0.984251
IGFBP7	0.388954	0.226112	0.092729	0.698348	0.329491	0.459715
IGFBPL1	0.570881	0.0698509	0.141968	0.561214	0.490133	0.159495
IGFL1	0.267361	0.404106	0.293983	0.250812	0.402203	0.305437
IGFL2	0.241119	0.452251	0.325557	0.210267	0.408776	0.292507
IGFLR1	0.286493	0.369878	0.0536636	0.820811	0.230301	0.688361
IGFN1	0.0958656	0.770912	0.695671	0.0081926	0.59538	0.0529311
IGH	0.223154	0.486879	0.541581	0.0430234	0.562781	0.0777733
IGHD	0.121842	0.707391	0.0604442	0.800598	0.124398	0.894078
IGHG1	0.266158	0.406668	0.222546	0.374891	0.346454	0.421936
IGHM	0.103584	0.752039	0.317401	0.219146	0.309686	0.505286
IGHMBP2	0.284272	0.373007	0.518628	0.0524698	0.586377	0.0601676
IGHV1-69	0.056915	0.866815	0.122292	0.614219	0.128145	0.888411
IGHV5-78	0.207187	0.520657	0.264986	0.296798	0.339294	0.436774
IGHV7-81	0.0193492	0.954603	0.481855	0.0699498	0.37931	0.352395
IGIP	0.286983	0.369156	0.00601532	0.978684	0.193988	0.766836
IGK	0.070356	0.832685	0.00751878	0.974212	0.0489505	0.98124
IGKC	0.0884404	0.789978	0.343204	0.189365	0.319309	0.484058
IGLC1	0.234316	0.464985	0.278311	0.27687	0.367851	0.375126
IGLJ3	0.104733	0.748819	0.0512838	0.828659	0.105807	0.921117
IGLL1	0.0736985	0.823815	0.23636	0.346929	0.227193	0.695511
IGLL3P	0.258567	0.420642	0.037721	0.875433	0.199194	0.75608
IGLON5	0.416054	0.19599	0.177571	0.472311	0.413026	0.284794
IGLV@	0.0286382	0.933854	0.209096	0.405319	0.175817	0.804802
IGLV1-44	0.315151	0.324226	0.126505	0.602804	0.305659	0.515733
IGLV6-57	0.102399	0.755467	0.49974	0.0609909	0.449111	0.220266
IGSF1	0.241855	0.451026	0.0745259	0.755013	0.21622	0.718876
IGSF10	0.0665197	0.842309	0.051926	0.826117	0.0805123	0.954299
IGSF11	0.191847	0.553473	0.0901902	0.706678	0.194518	0.765871
IGSF11-AS1	0.00146186	0.996793	0.280425	0.273456	0.212331	0.727069
IGSF21	0.441822	0.168436	0.062655	0.792741	0.342041	0.430598
IGSF22	0.295365	0.35571	0.00154195	0.995258	0.196205	0.762525
IGSF3	0.267452	0.403713	0.330396	0.204741	0.430268	0.252548
IGSF5	0.212188	0.510261	0.00602648	0.978585	0.14352	0.8627
IGSF6	0.319322	0.318339	0.121777	0.615646	0.304837	0.517855
IGSF8	0.635844	0.038893	0.164602	0.502251	0.551381	0.0869006
IGSF9	0.140003	0.666956	0.543494	0.0423347	0.508138	0.135444
IGSF9B	0.0552414	0.87029	0.499962	0.0607876	0.417457	0.276364
IHH	0.136603	0.675139	0.0192072	0.935926	0.102647	0.92609
IK	0.298395	0.350883	0.167219	0.495474	0.325662	0.469384
IKBIP	0.107891	0.741436	0.258642	0.306902	0.267405	0.603691
IKBKAP	0.580379	0.0647328	0.0821514	0.732317	0.450542	0.217894
IKBKB	0.433674	0.176078	0.26618	0.295287	0.493061	0.155566
IKBKE	0.207039	0.521308	0.14518	0.551871	0.247059	0.650709
IKBKG	0.417921	0.193388	0.334845	0.199308	0.535236	0.103301
IKZF1	0.204893	0.525929	0.201408	0.420758	0.288853	0.554105
IKZF2	0.313338	0.326988	0.520784	0.0514174	0.60765	0.0452969
IKZF3	0.505506	0.112649	0.118156	0.62473	0.427702	0.256839
IKZF4	0.00330506	0.992504	0.108381	0.651905	0.0812671	0.953575
IKZF5	0.138889	0.669728	0.154041	0.52933	0.207881	0.736417
IL10	0.2144	0.504594	0.23999	0.341027	0.32494	0.471375
IL10RA	0.404027	0.208433	0.260883	0.303322	0.46898	0.189628
IL10RB	0.0801095	0.809207	0.328589	0.20681	0.302447	0.523179
IL10RB-AS1	0.252488	0.431386	0.527336	0.0480448	0.571623	0.0710695
IL11	0.0680912	0.838505	0.321182	0.215119	0.288641	0.554595
IL11RA	0.243036	0.448663	0.0643623	0.787033	0.209201	0.733517
IL12A	0.0808372	0.807532	0.604411	0.0236661	0.515056	0.12713
IL12A-AS1	0.0465171	0.889742	0.0231769	0.92368	0.0449042	0.983714
IL12B	0.171518	0.597647	0.258527	0.307198	0.310255	0.503508
IL12RB1	0.160697	0.623449	0.0468932	0.844316	0.140199	0.868103
IL12RB2	0.250211	0.43535	0.0703602	0.768031	0.218656	0.714003
IL13	0.0710979	0.830689	0.129386	0.595207	0.143172	0.863419
IL13RA1	0.654576	0.0316507	0.0128493	0.956979	0.447319	0.222992
IL13RA2	0.0759199	0.819013	0.0688266	0.773383	0.0998533	0.929421
IL15	0.624158	0.04401	0.107364	0.654492	0.499476	0.147067
IL15RA	0.314443	0.325664	0.143715	0.55574	0.318416	0.486157
IL16	0.289956	0.364685	0.154376	0.52831	0.310089	0.503908
IL17A	0.0835471	0.801443	0.068224	0.775384	0.104537	0.923005
IL17B	0.296633	0.353882	0.757289	0.0040094	0.778257	0.0042129
IL17C	0.139169	0.668938	0.041062	0.864395	0.121186	0.899157
IL17D	0.771347	0.0066683	0.0378445	0.874979	0.545346	0.0921871
IL17F	0.0676117	0.839626	0.677168	0.0100444	0.562083	0.0780202
IL17RA	0.321883	0.31376	0.210639	0.401529	0.374904	0.361072
IL17RB	0.597204	0.055255	0.195776	0.43312	0.549278	0.0885994
IL17RC	0.120624	0.710647	0.0123476	0.958419	0.0865882	0.947772
IL17RD	0.392251	0.221991	0.0153082	0.948191	0.272177	0.592438
IL17RE	0.105673	0.746514	0.0976889	0.682181	0.142129	0.864992
IL18	0.490291	0.124746	0.00383761	0.987202	0.329519	0.459527
IL18BP	0.325676	0.307842	0.377869	0.150322	0.50607	0.13829
IL18R1	0.326692	0.306484	0.318836	0.217102	0.461357	0.201455
IL18RAP	0.326753	0.306283	0.00450267	0.984356	0.219664	0.711658
IL19	0.143406	0.659534	0.301804	0.239703	0.324566	0.472358
IL1A	0.319098	0.31868	0.323782	0.21242	0.460035	0.203608
IL1B	0.0498645	0.882314	0.222175	0.376126	0.2002	0.753922
IL1F10	0.365081	0.252811	0.54353	0.0422864	0.660062	0.0228335
IL1R1	0.383922	0.231662	0.266262	0.295102	0.459548	0.204634
IL1R2	0.242842	0.449049	0.181399	0.463611	0.299075	0.531072
IL1RAP	0.0197201	0.953728	0.0589845	0.80459	0.0543572	0.977809
IL1RAPL1	0.0561782	0.8687	0.31362	0.224178	0.274786	0.586782
IL1RAPL2	0.137919	0.672012	0.59843	0.0254392	0.548979	0.0888378
IL1RL1	0.148576	0.648034	0.521166	0.0512282	0.496752	0.151092
IL1RL2	0.211103	0.512834	0.161673	0.509221	0.262485	0.614849
IL1RN	0.0390558	0.90752	0.0598409	0.802155	0.0680648	0.966949
IL2	0.14091	0.66522	0.147161	0.547052	0.203955	0.745466
IL20	0.126283	0.697978	0.193838	0.437631	0.22998	0.689131
IL20RA	0.640083	0.0372279	0.106946	0.655409	0.509902	0.132495
IL20RB	0.140374	0.666225	0.69242	0.008679	0.622917	0.0373968
IL21	0.106184	0.74538	0.170574	0.489032	0.198525	0.757356
IL21R	0.164231	0.615424	0.085833	0.720349	0.17253	0.810548
IL21R-AS1	0.244342	0.446381	0.400023	0.128175	0.468217	0.190311
IL22	0.11275	0.729344	0.0546614	0.817795	0.113815	0.911287
IL22RA1	0.327202	0.305699	0.288132	0.260718	0.438088	0.237273
IL22RA2	0.214753	0.503527	0.497383	0.06222	0.523123	0.11781
IL23A	0.144306	0.657428	0.400435	0.127888	0.401024	0.307586
IL23R	0.194778	0.547096	0.215579	0.390862	0.292924	0.545583
IL24	0.269996	0.39856	0.0187906	0.937664	0.192349	0.770403
IL25	0.185554	0.566873	0.318686	0.2174	0.365993	0.378834
IL26	0.0247761	0.941932	0.438927	0.0971758	0.349959	0.414723
IL27	0.0558383	0.869384	0.222493	0.375188	0.204476	0.744102
IL27RA	0.0375107	0.911253	0.0651985	0.784811	0.0711422	0.96375
IL2RA	0.193204	0.550295	0.272231	0.28577	0.335429	0.446309
IL2RB	0.368282	0.24877	0.198261	0.427426	0.396698	0.316435
IL2RG	0.417354	0.194069	0.00377473	0.987637	0.280248	0.573896
IL3	0.139192	0.668845	0.0501096	0.832554	0.128159	0.888361
IL31RA	0.136684	0.674891	0.324657	0.211586	0.337604	0.441186
IL32	0.288557	0.36691	0.236577	0.346184	0.37236	0.36599
IL33	0.202256	0.531667	0.340094	0.192907	0.393728	0.32238
IL34	0.130734	0.689145	0.0663153	0.78167	0.134914	0.877453
IL36A	0.140872	0.665319	0.00199164	0.993512	0.0922885	0.940313
IL36B	0.116917	0.71989	0.447394	0.0911042	0.418653	0.273483
IL36G	0.264609	0.409642	0.369938	0.158412	0.458759	0.20571
IL36RN	0.23226	0.469534	0.161464	0.509798	0.276603	0.582513
IL37	0.212528	0.50909	0.0997963	0.675998	0.215862	0.719512
IL3RA	0.305403	0.340022	0.0255981	0.915012	0.221479	0.707547
IL4	0.408998	0.203294	0.193707	0.437933	0.420673	0.269973
IL4I1	0.0477566	0.886622	0.424092	0.109482	0.354059	0.40548
IL4R	0.446369	0.163468	0.00411521	0.985608	0.300091	0.52881
IL5	0.109247	0.737578	0.0356284	0.882636	0.0968138	0.933788
IL5RA	0.339698	0.288238	0.280046	0.274085	0.440303	0.233999
IL6	0.0561864	0.868655	0.289274	0.257984	0.256068	0.629967
IL6R	0.374951	0.241143	0.380835	0.147126	0.541604	0.0961132
IL6ST	0.465205	0.146062	0.142944	0.558139	0.419567	0.272511
IL7	0.419788	0.191584	0.469741	0.0766744	0.640235	0.0306649
IL7R	0.206717	0.522187	0.0269165	0.91087	0.155893	0.841469
IL9	0.438849	0.170906	0.14692	0.547685	0.404838	0.300152
IL9R	0.131222	0.688366	0.129175	0.595935	0.183584	0.789271
ILDR1	0.173462	0.592541	0.526125	0.0490095	0.51736	0.124702
ILDR2	0.338274	0.29033	0.164311	0.502989	0.350338	0.413547
ILF2	0.511887	0.108625	0.00392218	0.986489	0.344158	0.426578
ILF3	0.0956655	0.771547	0.0399373	0.868384	0.090962	0.941769
ILF3-AS1	0.0656254	0.845071	0.498512	0.0616224	0.42335	0.264372
ILK	0.517064	0.104666	0.247173	0.327645	0.534721	0.10374
ILKAP	0.16731	0.60739	0.137595	0.572415	0.214415	0.722371
ILVBL	0.0819525	0.804829	0.222398	0.375536	0.222026	0.706625
IMMP1L	0.693918	0.0196835	0.143387	0.557014	0.574258	0.0691413
IMMP2L	0.322567	0.312738	0.274991	0.281559	0.424854	0.261768
IMMT	0.621522	0.045231	0.059106	0.804244	0.460585	0.202835
IMP3	0.55579	0.0790118	0.190001	0.446061	0.516888	0.124905
IMP4	0.730558	0.0117825	0.153982	0.52947	0.607133	0.0455867
IMPA1	0.373126	0.243056	0.3328	0.202393	0.503432	0.141622
IMPA2	0.447227	0.162625	0.26859	0.291673	0.504061	0.140795
IMPACT	0.0216337	0.948974	0.124471	0.608729	0.10601	0.920921
IMPAD1	0.553119	0.080821	0.17173	0.486753	0.501034	0.14502
IMPDH1	0.173323	0.592927	0.101326	0.671471	0.19058	0.773864
IMPDH2	0.0600539	0.858662	0.216795	0.38812	0.202939	0.747855
IMPG1	0.163969	0.615815	0.109755	0.647949	0.190751	0.773408
IMPG2	0.339777	0.288094	0.100088	0.674898	0.301962	0.524048
INA	0.673934	0.0250489	0.164958	0.501225	0.57736	0.0667847
INAFM1	0.349534	0.274095	0.0106842	0.963283	0.239792	0.667265
INAFM2	0.00797974	0.980411	0.524426	0.0497274	0.404376	0.300835
INCENP	0.106188	0.745285	0.254447	0.314695	0.263029	0.613588
INE1	0.0856548	0.796484	0.214884	0.39244	0.218747	0.713617
INF2	0.329093	0.303422	0.108981	0.650149	0.301591	0.525219
ING1	0.0259996	0.939176	0.1654	0.500351	0.140433	0.867717
ING2	0.070791	0.831322	0.0374113	0.876499	0.0722325	0.962628
ING3	0.214605	0.503815	0.0337908	0.889065	0.166503	0.822048
ING4	0.152519	0.639702	0.155542	0.525998	0.218234	0.714738
ING5	0.330788	0.300762	0.461126	0.0811603	0.573548	0.0695297
INGX	0.158978	0.626743	0.634085	0.0171651	0.59061	0.0567809
INHA	0.0421368	0.900079	0.531161	0.046623	0.432606	0.249362
INHBA	0.292619	0.360262	0.239137	0.342247	0.377071	0.356648
INHBA-AS1	0.411225	0.201175	0.0833755	0.728271	0.337327	0.441864
INHBB	0.555718	0.07906	0.347459	0.184375	0.637931	0.0318237
INHBC	0.0832723	0.80197	0.0249931	0.917034	0.0711056	0.963799
INHBE	0.150502	0.643738	0.0540506	0.819396	0.138823	0.870596
INIP	0.366477	0.251059	0.27304	0.284518	0.452988	0.214338
INMT	0.231412	0.471543	0.277597	0.278228	0.365341	0.37972
INO80	0.0753122	0.82009	0.31737	0.219193	0.290582	0.550296
INO80B	0.241981	0.450683	0.214049	0.393861	0.323604	0.475052
INO80C	0.237308	0.458895	0.398531	0.129598	0.462323	0.200088
INO80D	0.331467	0.30018	0.676274	0.0102885	0.739462	0.0074987
INO80E	0.136732	0.674643	0.303646	0.237435	0.321478	0.47997
INPP1	0.133877	0.681811	0.180796	0.465115	0.225075	0.699847
INPP4A	0.415977	0.196092	0.188309	0.449823	0.421232	0.268841
INPP4B	0.00281154	0.993339	0.337678	0.196322	0.257272	0.626645
INPP5A	0.436968	0.172891	0.10859	0.651418	0.374092	0.362731
INPP5B	0.0705686	0.83186	0.0430393	0.857637	0.0764106	0.958805
INPP5D	0.637351	0.0383475	0.1727	0.484229	0.558626	0.0811062
INPP5E	0.0156818	0.962772	0.0773131	0.74587	0.0657273	0.969039
INPP5F	0.10359	0.751939	0.102248	0.669095	0.144229	0.861284
INPP5J	0.465933	0.145248	0.0477941	0.840698	0.346884	0.420664
INPP5K	0.144608	0.657193	0.246169	0.329256	0.282591	0.568143
INPPL1	0.641009	0.0368945	0.249849	0.322275	0.620425	0.0385996
INS	0.167561	0.606621	0.12175	0.615747	0.202399	0.748801
INSC	0.0072662	0.982192	0.255166	0.313629	0.196823	0.760916
INSIG1	0.0816788	0.80573	0.0103047	0.964854	0.0587343	0.974914
INSIG2	0.5781	0.0659911	0.149753	0.54061	0.500992	0.145211
INSL3	0.00525148	0.987392	0.306351	0.23334	0.234827	0.679064
INSL4	0.151836	0.64111	0.206964	0.409062	0.257319	0.626451
INSL5	0.122805	0.705366	0.0225452	0.925583	0.0959027	0.934772
INSL6	0.394615	0.219092	0.361433	0.167656	0.539954	0.0982539
INSM1	0.514927	0.106465	0.13442	0.580419	0.446567	0.22451
INSM2	0.18275	0.572505	0.17056	0.489082	0.250186	0.64385
INSR	0.352315	0.269839	0.0614887	0.796651	0.280739	0.572285
INSRR	0.299535	0.349219	0.274132	0.282669	0.408651	0.292606
INTS1	0.197434	0.541643	0.0393036	0.870232	0.159154	0.836305
INTS10	0.136229	0.675835	0.0395788	0.869645	0.118061	0.904836
INTS11	0.42819	0.181925	0.753887	0.0042092	0.864425	0.0010634
INTS12	0.0659283	0.843917	0.176523	0.474669	0.175932	0.804654
INTS13	0.0817923	0.805238	0.255506	0.312711	0.24738	0.650279
INTS14	0.0971137	0.768566	0.573926	0.0318277	0.502596	0.142418
INTS2	0.0559741	0.869141	0.164876	0.501273	0.160258	0.834256
INTS3	0.388104	0.227021	0.0673402	0.777956	0.309392	0.506164
INTS4	0.0411839	0.902861	0.0191777	0.936073	0.0382294	0.98775
INTS4P1	0.0331542	0.922003	0.376186	0.152119	0.307363	0.511368
INTS5	0.406023	0.206114	0.212088	0.398381	0.432801	0.249065
INTS6	0.433041	0.17671	0.536802	0.0445706	0.700752	0.0121898
INTS6-AS1	0.203481	0.528697	0.104461	0.66254	0.213344	0.72451
INTS6L	0.24602	0.443747	0.829311	0.0009304	0.799488	0.0030633
INTS7	0.153697	0.637416	0.31386	0.223686	0.340782	0.433349
INTS8	0.55177	0.0817938	0.106632	0.656804	0.450061	0.218775
INTS9	0.383034	0.232391	0.0156852	0.946976	0.266246	0.606437
INTU	0.0603749	0.857739	0.0515853	0.827488	0.0761034	0.959148
INVS	0.251443	0.433163	0.355733	0.174829	0.438949	0.236059
IP6K1	0.515552	0.105882	0.303473	0.237624	0.576997	0.0669772
IP6K2	0.0294562	0.931281	0.118467	0.6239	0.106672	0.920069
IP6K3	0.214476	0.504351	0.00867092	0.970408	0.147098	0.856683
IPCEF1	0.139244	0.66866	0.168764	0.492586	0.219444	0.712105
IPMK	0.00038868	0.998936	0.0221058	0.92723	0.0129501	0.997773
IPO11	0.218186	0.496911	0.775952	0.0027756	0.739669	0.0074447
IPO13	0.294863	0.356583	0.0669755	0.779375	0.246187	0.652483
IPO4	0.463107	0.148261	0.105026	0.660926	0.38899	0.33245
IPO5	0.0850027	0.798096	0.0743813	0.755492	0.110255	0.915637
IPO5P1	0.191058	0.555167	0.0988804	0.678768	0.200668	0.75284
IPO7	0.187787	0.562484	0.245093	0.331808	0.310904	0.502085
IPO8	0.620514	0.0457534	0.0798109	0.738788	0.475827	0.180259
IPO9	0.278012	0.384787	0.0310491	0.898276	0.207186	0.737848
IPP	0.0472301	0.887903	0.189121	0.447877	0.173003	0.809794
IPPK	0.48878	0.125991	0.25373	0.315709	0.520675	0.120281
IQCA1	0.200536	0.535155	0.00362756	0.988127	0.133812	0.879355
IQCB1	0.112953	0.728862	0.443632	0.0933536	0.413085	0.284644
IQCC	0.095512	0.772123	0.259101	0.306278	0.259403	0.622063
IQCD	0.364275	0.253978	0.218149	0.385188	0.409288	0.291325
IQCE	0.30983	0.332859	0.252328	0.317572	0.39883	0.311788
IQCF1	0.162234	0.619884	0.344306	0.187876	0.369957	0.371215
IQCF2	0.122694	0.705704	0.640053	0.0164857	0.570714	0.0717955
IQCF3	0.196392	0.543839	0.427578	0.10581	0.457048	0.208128
IQCF4	0.334767	0.295262	0.288966	0.258752	0.443836	0.228766
IQCF5	0.100895	0.758927	0.412933	0.118192	0.381339	0.347616
IQCF5-AS1	0.0392229	0.906988	0.212167	0.398135	0.185322	0.78554
IQCF6	0.138743	0.670212	0.747504	0.004504	0.664178	0.0213128
IQCG	0.492939	0.122691	0.0966814	0.685784	0.402706	0.304231
IQCH	0.277146	0.387121	0.318737	0.21735	0.427844	0.256553
IQCH-AS1	0.362679	0.255831	0.179921	0.467004	0.378813	0.353425
IQCJ-SCHIP1-AS1	0.132237	0.686037	0.0749082	0.753612	0.142536	0.864461
IQCK	0.436926	0.17299	0.237816	0.344146	0.473442	0.18368
IQGAP1	0.511689	0.108917	0.0974384	0.683098	0.415942	0.279341
IQGAP2	0.481398	0.131843	0.0881651	0.713737	0.388368	0.333589
IQGAP3	0.134604	0.680342	0.137421	0.573109	0.192209	0.770549
IQSEC1	0.576093	0.0673172	0.164794	0.501571	0.511204	0.131096
IQSEC2	0.143118	0.660352	0.11126	0.643301	0.177836	0.800591
IQSEC3	0.133723	0.682247	0.487449	0.0672848	0.460798	0.202344
IQUB	0.341245	0.285808	0.343884	0.18855	0.490441	0.158958
IRAK1	0.456338	0.153688	0.214824	0.392585	0.468861	0.189727
IRAK1BP1	0.0915712	0.781387	0.0344508	0.886684	0.0839796	0.950284
IRAK2	0.293171	0.359259	0.0798741	0.738537	0.254964	0.63295
IRAK3	0.414413	0.197449	0.054208	0.819012	0.317048	0.488968
IRAK4	0.170051	0.60116	0.292607	0.252857	0.335474	0.446165
IREB2	0.192337	0.552449	0.380191	0.148048	0.41787	0.275206
IRF1	0.0805454	0.808101	0.173655	0.482079	0.183592	0.789177
IRF2	0.420232	0.190985	0.0766821	0.747722	0.338258	0.439593
IRF2BP1	0.125779	0.699095	0.319239	0.21657	0.326078	0.468747
IRF2BP2	0.350441	0.272893	0.0758623	0.750444	0.290528	0.550487
IRF2BPL	0.0633443	0.850305	0.339543	0.193835	0.299557	0.529756
IRF3	0.25313	0.430366	0.360998	0.167993	0.444137	0.22822
IRF4	0.0814357	0.806272	0.132163	0.58709	0.152284	0.847712
IRF5	0.386162	0.228692	0.225829	0.367914	0.429965	0.253175
IRF6	0.213685	0.506385	0.242345	0.336699	0.326268	0.46796
IRF7	0.376322	0.239635	0.250718	0.320576	0.442465	0.230435
IRF8	0.263873	0.410719	0.0688747	0.773144	0.226733	0.696377
IRF9	0.47402	0.137915	0.14854	0.543558	0.429819	0.253468
IRGC	0.162258	0.61978	0.0598451	0.802057	0.151213	0.849547
IRGM	0.175919	0.587569	0.107353	0.65454	0.196968	0.760576
IRGQ	0.563915	0.0740382	0.0613518	0.797028	0.423435	0.264277
IRS1	0.34132	0.285714	0.0247287	0.918244	0.245049	0.65485
IRS2	0.359903	0.259351	0.0716902	0.763527	0.293706	0.544009
IRS4	0.128503	0.693278	0.0822455	0.731629	0.145659	0.858731
IRX1	0.0378592	0.910556	0.0264454	0.91257	0.0415748	0.985802
IRX2	0.0189404	0.955537	0.46306	0.0800099	0.36458	0.381182
IRX3	0.277231	0.38697	0.0187127	0.93801	0.197172	0.760474
IRX4	0.203243	0.529677	0.114126	0.635218	0.220616	0.709659
IRX5	0.146793	0.652328	0.247971	0.326023	0.285452	0.562425
ISCA1	0.472844	0.138833	0.022468	0.926013	0.332072	0.454129
ISCA2	0.167351	0.607246	0.141721	0.561754	0.217615	0.715893
ISCU	0.380602	0.234886	0.00759779	0.974019	0.258385	0.624252
ISG15	0.439513	0.170279	0.0685751	0.774318	0.345036	0.424645
ISG20	0.215223	0.502753	0.0920793	0.700783	0.211746	0.728421
ISG20L2	0.357018	0.263341	0.0677181	0.777183	0.288704	0.554548
ISL1	0.11779	0.717394	0.387281	0.140336	0.373013	0.364658
ISL2	0.0103404	0.974782	0.112008	0.641211	0.0888044	0.945107
ISLR	0.112458	0.729986	0.209302	0.404735	0.232542	0.684033
ISLR2	0.0877085	0.792041	0.0423938	0.859593	0.0874813	0.946771
ISM1	0.188577	0.56018	0.229364	0.360838	0.299341	0.530482
ISM1-AS1	0.0972645	0.768225	0.175616	0.476802	0.196383	0.761992
ISM2	0.198326	0.539921	0.127045	0.601337	0.227232	0.695224
ISOC1	0.223016	0.487119	0.15722	0.521199	0.267101	0.60457
ISOC2	0.26474	0.409249	0.0944018	0.692629	0.246949	0.650951
ISPD-AS1	0.0566131	0.867642	0.45176	0.0876319	0.381314	0.347812
IST1	0.394073	0.219579	0.245771	0.330257	0.45064	0.217658
ISX	0.190923	0.555363	0.261756	0.301806	0.325835	0.469137
ISY1	0.103323	0.752629	0.289666	0.257544	0.28818	0.555627
ISYNA1	0.103178	0.753018	0.459458	0.0822185	0.418659	0.273436
ITCH	0.0129076	0.96916	0.0518903	0.826315	0.0443039	0.984008
ITFG1	0.637373	0.0382974	0.0632558	0.790244	0.474474	0.182403
ITFG2	0.23944	0.454577	0.29613	0.247296	0.385011	0.339848
ITGA1	0.25636	0.424602	0.0949421	0.690824	0.241709	0.662726
ITGA10	0.468559	0.143143	0.0377564	0.875286	0.340937	0.432964
ITGA11	0.348865	0.274977	0.138141	0.571048	0.33736	0.441816
ITGA2	0.0814993	0.806174	0.193782	0.437682	0.199714	0.755063
ITGA2B	0.182324	0.57346	0.42434	0.109044	0.445064	0.226907
ITGA3	0.0480016	0.886231	0.187617	0.450698	0.172367	0.811381
ITGA4	0.307596	0.33645	0.0608562	0.799044	0.250074	0.644293
ITGA5	0.216993	0.4992	0.258851	0.306618	0.341194	0.432231
ITGA6	0.585289	0.0617677	0.0522289	0.825043	0.430844	0.251525
ITGA7	0.203857	0.528162	0.258222	0.307923	0.331846	0.45472
ITGA8	0.223301	0.486686	0.48464	0.0688872	0.519091	0.122261
ITGA9	0.0715565	0.829417	0.17359	0.482182	0.177475	0.801324
ITGA9-AS1	0.118645	0.715739	0.0813121	0.73456	0.138289	0.871632
ITGAD	0.146163	0.653357	0.200995	0.421978	0.2489	0.646679
ITGAE	0.294712	0.356969	0.161507	0.509701	0.318783	0.485268
ITGAL	0.248262	0.43971	0.413737	0.1177	0.481409	0.172507
ITGAM	0.208027	0.519236	0.0679495	0.776453	0.188333	0.779364
ITGAV	0.097541	0.767406	0.0935659	0.695773	0.13347	0.879852
ITGAX	0.385485	0.229619	0.107162	0.65487	0.338249	0.439691
ITGB1	0.315062	0.324377	0.0852738	0.722412	0.27389	0.589023
ITGB1BP1	0.00846936	0.979106	0.152111	0.534839	0.118382	0.903861
ITGB1BP2	0.221504	0.490329	0.0682537	0.775291	0.197662	0.759259
ITGB2	0.417884	0.193487	0.212138	0.398234	0.440845	0.233066
ITGB2-AS1	0.121197	0.709134	0.0622951	0.793565	0.125386	0.892614
ITGB3	0.324487	0.309638	0.509943	0.0564984	0.606838	0.0459699
ITGB3BP	0.0987385	0.764477	0.000138144	0.999264	0.0624288	0.971741
ITGB4	0.582937	0.0631253	0.055778	0.814714	0.431986	0.250227
ITGB5	0.582624	0.0632693	0.129312	0.595451	0.488325	0.162023
ITGB7	0.0505329	0.880991	0.545823	0.0415207	0.449548	0.219548
ITGB8	0.336324	0.292928	0.0699367	0.769554	0.276445	0.582859
ITGBL1	0.065358	0.845748	0.0368944	0.878052	0.0681685	0.966903
ITIH1	0.153662	0.637464	0.357276	0.172985	0.374147	0.362439
ITIH2	0.0587799	0.86184	0.230516	0.358071	0.212631	0.726154
ITIH3	0.0938332	0.776293	0.695834	0.0081445	0.594134	0.0539104
ITIH4	0.267166	0.404633	0.374184	0.154189	0.463749	0.19814
ITIH5	0.252333	0.431681	0.035265	0.884298	0.193098	0.768376
ITIH6	0.236088	0.461528	0.131872	0.587775	0.256429	0.628814
ITK	0.00595056	0.985688	0.206213	0.410335	0.158289	0.837777
ITLN1	0.124571	0.701718	0.0146727	0.950238	0.0910397	0.941616
ITM2A	0.161332	0.622031	0.0309104	0.89873	0.128336	0.887928
ITM2B	0.032356	0.92392	0.130606	0.591521	0.117964	0.905082
ITM2C	0.179004	0.581024	0.163872	0.504216	0.242514	0.660882
ITPA	0.390379	0.224424	0.168458	0.493018	0.388691	0.33314
ITPK1	0.154621	0.635985	0.188413	0.449475	0.244932	0.655093
ITPK1-AS1	0.278664	0.383814	0.111323	0.643105	0.269359	0.599444
ITPKA	0.345674	0.279356	0.0925599	0.699079	0.300153	0.528665
ITPKB	0.412468	0.199443	0.0870899	0.716473	0.341023	0.43267
ITPKB-IT1	0.266617	0.405838	0.0201452	0.933255	0.19111	0.772832
ITPKC	0.172911	0.594393	0.355254	0.175509	0.385582	0.338663
ITPR1	0.30928	0.333633	0.127059	0.601187	0.302123	0.523855
ITPR1-AS1	0.0137182	0.966785	0.15152	0.536376	0.12147	0.898603
ITPR2	0.704402	0.0168519	0.0901049	0.706834	0.540357	0.0977163
ITPR3	0.300551	0.347131	0.52303	0.05031	0.600748	0.0494077
ITPRIP	0.356268	0.26417	0.0509982	0.829608	0.27534	0.585368
ITPRIPL1	0.407411	0.204845	0.293624	0.251454	0.496442	0.15138
ITPRIPL2	0.477041	0.135985	0.124668	0.608109	0.4135	0.283905
ITSN1	0.250075	0.435729	0.0471152	0.843583	0.200687	0.752793
ITSN2	0.313308	0.327088	0.0253899	0.915759	0.226654	0.696475
IVD	0.197118	0.542177	0.0119621	0.959696	0.137915	0.872414
IVL	0.436461	0.173293	0.420776	0.112042	0.613832	0.0421722
IVNS1ABP	0.104082	0.750707	0.0144039	0.951063	0.0770056	0.958016
IWS1	0.058353	0.862768	0.00270377	0.99141	0.0371472	0.98873
IYD	0.312745	0.328146	0.144547	0.553578	0.317909	0.487134
IZUMO1	0.163898	0.615963	0.527351	0.0479965	0.511848	0.130407
IZUMO2	0.0364854	0.913855	0.421951	0.111051	0.344806	0.425221
IZUMO4	0.11334	0.727941	0.0129331	0.956779	0.0821227	0.952595
JADE1	0.306824	0.337333	0.147114	0.547238	0.315888	0.491262
JADE2	0.280238	0.380762	0.0628411	0.791759	0.233137	0.682916
JADE3	0.00613562	0.9854	0.182846	0.460177	0.140443	0.867618
JAG1	0.0355504	0.91603	0.388368	0.1392	0.318348	0.486355
JAG2	0.426746	0.183527	0.0699141	0.769655	0.33745	0.441522
JAGN1	0.4042	0.208184	0.0807328	0.736358	0.330554	0.457521
JAK1	0.266187	0.406521	0.423534	0.110024	0.501041	0.144971
JAK2	0.181813	0.574433	0.106621	0.656954	0.200383	0.753632
JAK3	0.287058	0.369056	0.2769	0.279056	0.402359	0.305201
JAKMIP1	0.43078	0.179501	0.111482	0.642615	0.372139	0.366282
JAKMIP2	0.0745613	0.822004	0.313251	0.224571	0.286907	0.559546
JAKMIP2-AS1	0.223447	0.4863	0.439167	0.0969807	0.484219	0.168022
JAKMIP3	0.000736167	0.998393	0.0808135	0.736169	0.0583329	0.97516
JAM2	0.394644	0.219045	0.016488	0.943927	0.274699	0.586929
JAM3	0.152016	0.640723	0.00618404	0.978002	0.103034	0.925551
JAML	0.535192	0.0919986	0.478075	0.0720391	0.724527	0.0093625
JARID2	0.204525	0.52672	0.132098	0.587138	0.235302	0.678091
JARID2-AS1	0.116617	0.72048	0.241231	0.338977	0.259903	0.621005
JAZF1	0.484687	0.129068	0.0680903	0.775724	0.375149	0.360386
JAZF1-AS1	0.584035	0.0623909	0.0875526	0.715206	0.457163	0.207741
JCHAIN	0.12525	0.700208	0.0299598	0.901987	0.103255	0.925108
JDP2	0.394774	0.218561	0.0726579	0.760916	0.317983	0.486896
JHDM1D-AS1	0.626404	0.0428716	0.302011	0.239461	0.650682	0.0261229
JKAMP	0.474043	0.137864	0.0899137	0.70732	0.384749	0.340826
JMJD1C	0.3411	0.286102	0.234869	0.350004	0.406507	0.296732
JMJD1C-AS1	0.134123	0.681472	0.20077	0.422409	0.240602	0.665665
JMJD4	0.293053	0.359701	0.162741	0.506472	0.318612	0.485854
JMJD6	0.166762	0.608749	0.0472861	0.843192	0.144594	0.860257
JMJD8	0.0741706	0.823088	0.21013	0.402648	0.20734	0.737549
JMY	0.103849	0.751195	0.0350806	0.884689	0.0927499	0.939278
JOSD1	0.333144	0.297885	0.208264	0.407124	0.380677	0.349652
JOSD2	0.213996	0.505799	0.292857	0.252522	0.365324	0.379769
JPH1	0.480389	0.132823	0.0993835	0.677262	0.396314	0.317204
JPH2	0.334829	0.29517	0.0798881	0.738438	0.283088	0.56703
JPH3	0.364993	0.252962	0.0885765	0.712229	0.310126	0.503805
JPT1	0.720074	0.0136969	0.110262	0.646296	0.566435	0.075437
JPT2	0.109083	0.738059	0.0336513	0.889502	0.0951825	0.935698
JPX	0.27772	0.385622	0.0493812	0.835372	0.221087	0.708529
JRK	0.248586	0.438542	0.307446	0.232317	0.399887	0.309772
JRKL	0.211468	0.512249	0.100375	0.67421	0.215592	0.720146
JSRP1	0.197477	0.541539	0.217011	0.387636	0.295847	0.539213
JTB	0.0209617	0.951046	0.129308	0.595499	0.109276	0.917112
JUN	0.0659994	0.843618	0.123155	0.612654	0.134939	0.877307
JUNB	0.235818	0.462242	0.17207	0.485761	0.287161	0.558916
JUND	0.261382	0.415252	0.389676	0.13733	0.47176	0.185917
JUP	0.288376	0.367253	0.190733	0.443971	0.336983	0.442686
KAAG1	0.138228	0.671229	0.3754	0.152849	0.377669	0.355525
KALRN	0.226178	0.48092	0.0323544	0.894222	0.173209	0.809414
KANK1	0.469702	0.141627	0.19493	0.435198	0.462581	0.199594
KANK2	0.287792	0.367941	0.465724	0.0788098	0.548067	0.089904
KANK3	0.349421	0.274293	0.380299	0.147853	0.523963	0.116788
KANK4	0.198263	0.540113	0.0246017	0.918539	0.148407	0.855124
KANSL1	0.426641	0.183672	0.175762	0.476476	0.41878	0.27334
KANSL1-AS1	0.0243984	0.942706	0.233682	0.352031	0.191863	0.771507
KANSL1L	0.426217	0.184028	0.0867002	0.717745	0.350002	0.414624
KANSL2	0.345781	0.279162	0.115686	0.63124	0.31801	0.486843
KANSL3	0.0191791	0.954994	0.353834	0.177366	0.280742	0.572234
KARS	0.381781	0.23351	0.0981385	0.680777	0.32881	0.46133
KAT2A	0.330263	0.301621	0.0813508	0.734317	0.281132	0.571353
KAT2B	0.403987	0.208486	0.0869088	0.716712	0.33516	0.447192
KAT5	0.090773	0.783763	0.128059	0.59855	0.155429	0.842194
KAT6A	0.530949	0.0945204	0.103545	0.665018	0.433636	0.24732
KAT6B	0.610618	0.049316	0.188986	0.448219	0.553109	0.0853898
KAT7	0.489869	0.125104	0.400172	0.128081	0.634029	0.0328998
KAT8	0.145271	0.655427	0.290377	0.256381	0.317036	0.489015
KATNA1	0.344322	0.281219	0.102749	0.667527	0.307076	0.512082
KATNAL1	0.220285	0.492398	0.0538953	0.819735	0.185797	0.784677
KATNAL2	0.163642	0.616544	0.0512248	0.828966	0.145518	0.858971
KATNB1	0.626518	0.0428234	0.172081	0.485714	0.550838	0.0873884
KATNBL1	0.316493	0.322233	0.193729	0.437828	0.358262	0.395474
KAZALD1	0.0213407	0.949851	0.396066	0.131608	0.314679	0.494059
KAZN	0.296502	0.353979	0.111512	0.642374	0.281543	0.570281
KBTBD11	0.303934	0.342331	0.274207	0.282575	0.411677	0.28734
KBTBD12	0.182062	0.573897	0.00222279	0.992873	0.120264	0.901071
KBTBD2	0.18093	0.576582	0.36419	0.164897	0.397866	0.313479
KBTBD3	0.102922	0.753794	0.189781	0.446452	0.211094	0.729695
KBTBD4	0.444473	0.165408	0.0123624	0.95837	0.305153	0.517134
KBTBD6	0.608558	0.0506382	0.180989	0.464682	0.545569	0.0918942
KBTBD7	0.43593	0.173823	0.366176	0.16292	0.571484	0.0712673
KBTBD8	0.58107	0.0643366	0.18044	0.46599	0.526596	0.113917
KCCAT333	0.11965	0.712939	0.126583	0.602462	0.173782	0.808633
KCMF1	0.332679	0.298511	0.0288996	0.905051	0.242426	0.661067
KCNA1	0.577415	0.0664879	0.199998	0.423972	0.53917	0.0991753
KCNA10	0.0179127	0.957616	0.101838	0.670079	0.0860936	0.948256
KCNA2	0.395408	0.217834	0.261997	0.301614	0.464019	0.197745
KCNA3	0.361842	0.256513	0.0609605	0.79851	0.286763	0.559834
KCNA4	0.698157	0.0183316	0.0694279	0.771466	0.520241	0.120713
KCNA5	0.03049	0.928114	0.136796	0.575194	0.121465	0.898654
KCNA6	0.306128	0.338605	0.147834	0.545238	0.315972	0.491022
KCNA7	0.306385	0.338071	0.108925	0.650445	0.286223	0.560761
KCNAB1	0.387204	0.227562	0.2044	0.414882	0.414188	0.282777
KCNAB2	0.451029	0.158982	0.0397714	0.868924	0.330656	0.457364
KCNAB3	0.206427	0.522812	0.186807	0.452668	0.278659	0.577996
KCNB1	0.471008	0.140406	0.0519356	0.826067	0.353495	0.406692
KCNB2	0.454503	0.155459	0.0233571	0.922861	0.320378	0.481673
KCNC1	0.625922	0.0431163	0.118169	0.624683	0.508977	0.133696
KCNC2	0.256613	0.424119	0.355481	0.175321	0.442244	0.230874
KCNC3	0.376964	0.238897	0.0441694	0.854348	0.284055	0.565235
KCNC4	0.446308	0.163566	0.0606514	0.800014	0.343528	0.42784
KCND1	0.0518494	0.878027	0.561401	0.0363649	0.462417	0.200038
KCND2	0.469056	0.142413	0.0902597	0.706533	0.38165	0.34682
KCND3	0.411052	0.201317	0.106832	0.655806	0.35525	0.402769
KCNE1	0.123209	0.704396	0.220044	0.380311	0.248059	0.648669
KCNE2	0.0241216	0.94334	0.151714	0.535832	0.12864	0.8875
KCNE3	0.113322	0.727986	0.0879392	0.71456	0.139793	0.86913
KCNE4	0.316118	0.323008	0.359681	0.169587	0.485632	0.165884
KCNE5	0.124607	0.70167	0.0519442	0.826021	0.119728	0.902199
KCNF1	0.606149	0.051455	0.201474	0.420507	0.559696	0.0803377
KCNG1	0.117095	0.7192	0.271211	0.287577	0.283282	0.566734
KCNG2	0.15744	0.629803	0.0613659	0.796983	0.149131	0.853764
KCNG3	0.509023	0.110574	0.0749461	0.753418	0.396845	0.315816
KCNG4	0.0681442	0.838251	0.233045	0.353086	0.220896	0.708973
KCNH1	0.255814	0.425186	0.415352	0.116535	0.487748	0.162962
KCNH2	0.353831	0.267387	0.205389	0.412277	0.392427	0.325062
KCNH3	0.234146	0.465427	0.0974232	0.683193	0.228627	0.691822
KCNH4	0.093989	0.775807	0.142876	0.558326	0.168994	0.817776
KCNH5	0.376716	0.239094	0.627391	0.0185526	0.732406	0.0081334
KCNH6	0.0771865	0.815707	0.378819	0.149544	0.339103	0.437307
KCNH7	0.227878	0.477985	0.416413	0.116097	0.469711	0.188668
KCNH8	0.185308	0.567418	0.0475627	0.841859	0.157323	0.839511
KCNIP1	0.420069	0.191232	0.0751437	0.752688	0.336965	0.44278
KCNIP2	0.537895	0.0899962	0.299289	0.243002	0.588857	0.0582031
KCNIP2-AS1	0.171374	0.597991	0.0370097	0.877568	0.139804	0.869081
KCNIP3	0.11395	0.726399	0.174247	0.480436	0.206591	0.739018
KCNIP4	0.43942	0.170425	0.0464986	0.845641	0.327995	0.463104
KCNJ1	0.109111	0.737914	0.0241696	0.920258	0.0879096	0.946234
KCNJ10	0.0914692	0.781881	0.117291	0.626918	0.147618	0.856291
KCNJ11	0.147723	0.649941	0.14687	0.547869	0.208329	0.735229
KCNJ13	0.102811	0.754183	0.167899	0.494249	0.194192	0.766496
KCNJ14	0.10169	0.757019	0.021238	0.930057	0.0806472	0.954149
KCNJ15	0.0454726	0.892595	0.381219	0.146742	0.319547	0.483329
KCNJ16	0.491906	0.123514	0.0433356	0.856577	0.360984	0.389788
KCNJ2	0.238412	0.45686	0.0462927	0.846622	0.192184	0.770647
KCNJ2-AS1	0.0960172	0.770723	0.00868883	0.97026	0.0671681	0.967919
KCNJ3	0.174931	0.589514	0.285167	0.26521	0.333047	0.451971
KCNJ4	0.348966	0.274927	0.0923315	0.699851	0.302199	0.523712
KCNJ5	0.466513	0.144907	0.357719	0.172398	0.58562	0.0605055
KCNJ6	0.50446	0.113374	0.0655891	0.783833	0.38657	0.336942
KCNJ8	0.446154	0.163849	0.04558	0.849478	0.331833	0.454764
KCNJ9	0.677757	0.0236669	0.0991339	0.677897	0.529319	0.110824
KCNK1	0.709144	0.0157839	0.0240435	0.920788	0.492753	0.155802
KCNK10	0.351261	0.271692	0.0303094	0.900921	0.25605	0.630014
KCNK12	0.282679	0.37583	0.0183585	0.938531	0.200576	0.752986
KCNK13	0.226703	0.479998	0.0416896	0.862139	0.180742	0.795593
KCNK15	0.219355	0.494191	0.0140355	0.952476	0.154516	0.843832
KCNK16	0.00280575	0.993389	0.0501088	0.832604	0.0361165	0.989506
KCNK17	0.122877	0.705166	0.281749	0.271322	0.295288	0.540423
KCNK2	0.661569	0.029538	0.056213	0.812854	0.485386	0.166374
KCNK3	0.601972	0.0532665	0.109356	0.649026	0.486035	0.165442
KCNK4	0.548839	0.0838223	0.298974	0.243482	0.596002	0.0521859
KCNK5	0.173741	0.591856	0.567958	0.0335993	0.549719	0.0882154
KCNK6	0.104367	0.749891	0.0716246	0.763622	0.121203	0.899106
KCNK7	0.173246	0.593185	0.24576	0.33036	0.301603	0.525116
KCNK9	0.21603	0.501188	0.0733736	0.758917	0.197905	0.758479
KCNMA1	0.37948	0.236204	0.0299635	0.901939	0.274828	0.586535
KCNMA1-AS1	0.225389	0.482323	0.398275	0.12989	0.454083	0.213361
KCNMB1	0.277975	0.384887	0.157515	0.520457	0.304418	0.518792
KCNMB2	0.310192	0.332576	0.097481	0.683002	0.279991	0.57463
KCNMB3	0.147829	0.649795	0.237615	0.344489	0.278186	0.578766
KCNMB4	0.132364	0.685745	0.194637	0.435791	0.234698	0.679405
KCNN1	0.20326	0.529584	0.0363936	0.879899	0.160849	0.833317
KCNN2	0.0112465	0.972919	0.124882	0.607677	0.0993162	0.929919
KCNN3	0.547195	0.0846356	0.110784	0.644652	0.450167	0.218632
KCNN4	0.173115	0.593524	0.309439	0.230139	0.350487	0.41345
KCNQ1	0.392712	0.221442	0.0637321	0.788928	0.309727	0.505136
KCNQ1-AS1	0.0471296	0.888097	0.0985168	0.679555	0.103257	0.925057
KCNQ1DN	0.341422	0.28562	0.00765454	0.973772	0.231988	0.685541
KCNQ1OT1	0.154628	0.635935	0.140417	0.564824	0.208026	0.735974
KCNQ2	0.155176	0.63486	0.342638	0.18986	0.363911	0.383275
KCNQ3	0.449013	0.160889	0.2215	0.377628	0.469052	0.18943
KCNQ4	0.00294559	0.993084	0.295379	0.248968	0.224833	0.700468
KCNQ5	0.626941	0.0426817	0.204761	0.413893	0.576257	0.0675045
KCNRG	0.305576	0.339687	0.312718	0.225248	0.442401	0.230627
KCNS1	0.163748	0.616441	0.187911	0.450365	0.250706	0.642334
KCNS2	0.719809	0.0137919	0.0121605	0.959034	0.490813	0.158481
KCNS3	0.467349	0.144222	0.280418	0.273504	0.526736	0.113821
KCNT1	0.605195	0.0520479	0.0409018	0.864786	0.435567	0.242564
KCNT2	0.352028	0.27022	0.173072	0.483348	0.366357	0.378149
KCNU1	0.140358	0.666274	0.040501	0.866258	0.121557	0.898452
KCNV1	0.670885	0.026272	0.140946	0.563605	0.556836	0.0828111
KCNV2	0.0158998	0.962237	0.548245	0.0407022	0.428038	0.256054
KCP	0.0153274	0.963399	0.0780107	0.744361	0.0660245	0.968743
KCTD1	0.424737	0.185728	0.145859	0.550011	0.394498	0.320669
KCTD10	0.502924	0.114834	0.355991	0.174291	0.608863	0.0448016
KCTD11	0.183256	0.571336	0.116981	0.627794	0.209323	0.733224
KCTD12	0.399631	0.212912	0.043676	0.85533	0.298972	0.531417
KCTD13	0.323226	0.311627	0.0032306	0.989645	0.216306	0.718587
KCTD15	0.449807	0.160158	0.130777	0.591082	0.399818	0.310063
KCTD16	0.528298	0.0962996	0.0660816	0.782402	0.403036	0.303699
KCTD17	0.00716834	0.98244	0.182215	0.461404	0.140655	0.867374
KCTD18	0.175676	0.588108	0.302044	0.239415	0.346528	0.42164
KCTD19	0.275258	0.389845	0.131755	0.588124	0.282773	0.567907
KCTD2	0.397811	0.215145	0.389137	0.138014	0.563417	0.0772866
KCTD20	0.166166	0.610643	0.268846	0.291234	0.31458	0.49454
KCTD21	0.256111	0.424895	0.190517	0.44456	0.315043	0.493491
KCTD3	0.0983965	0.76526	0.135023	0.57905	0.165929	0.823619
KCTD4	0.729651	0.0119767	0.153996	0.529423	0.606531	0.0462686
KCTD5	0.293208	0.359212	0.276626	0.279387	0.406299	0.297268
KCTD6	0.370024	0.246481	0.175999	0.47585	0.380753	0.34941
KCTD9	0.0310091	0.926987	0.169592	0.491276	0.147037	0.856784
KDELC1	0.0322445	0.92421	0.212502	0.397507	0.18087	0.795347
KDELC2	0.500056	0.117442	0.133617	0.582178	0.435914	0.241739
KDELR1	0.162414	0.619343	0.215482	0.391155	0.271008	0.595606
KDELR2	0.0809869	0.807187	0.345537	0.186613	0.316074	0.490831
KDELR3	0.00937435	0.976647	0.0834488	0.72803	0.0661892	0.968601
KDF1	0.0578846	0.86438	0.472154	0.0752192	0.397856	0.313526
KDM1A	0.317557	0.321115	0.00782795	0.973371	0.216015	0.719225
KDM1B	0.0372155	0.911936	0.568024	0.0334575	0.457634	0.207302
KDM2A	0.0544204	0.871947	0.0996453	0.67644	0.109045	0.917414
KDM2B	0.181559	0.574783	0.676332	0.0102378	0.638339	0.0315801
KDM3A	0.564166	0.0738396	0.358859	0.170401	0.652399	0.0255816
KDM3B	0.4876	0.126958	0.18621	0.453592	0.467954	0.190693
KDM4A	0.0103088	0.974831	0.0995328	0.676926	0.079189	0.955704
KDM4B	0.0422686	0.899627	0.117742	0.625848	0.114761	0.909784
KDM4C	0.188666	0.559986	0.11538	0.631773	0.211743	0.728467
KDM4D	0.0159726	0.962047	0.102345	0.6687	0.0851736	0.949097
KDM5A	0.615804	0.0475227	0.0583651	0.806083	0.456156	0.20958
KDM5B	0.266158	0.406619	0.0179827	0.939918	0.189137	0.777459
KDM5C	0.237403	0.458804	0.325075	0.210907	0.405896	0.297983
KDM5D	0.0147907	0.964427	0.399437	0.128706	0.312851	0.497328
KDM6A	0.216197	0.500748	0.00836852	0.971202	0.148027	0.855752
KDM6B	0.0125431	0.970276	0.0427201	0.858663	0.0370058	0.98892
KDM7A	0.201244	0.533387	0.0359869	0.881459	0.159175	0.836258
KDM8	0.3364	0.292775	0.144369	0.554226	0.333737	0.450752
KDR	0.209156	0.516672	0.126814	0.601874	0.234364	0.680086
KDSR	0.191797	0.55378	0.125256	0.606365	0.221451	0.707646
KEAP1	0.0646918	0.847248	0.320932	0.215455	0.286154	0.560946
KEL	0.160295	0.624086	0.18885	0.448461	0.249097	0.646141
KERA	0.0746924	0.821854	0.0728698	0.760184	0.102134	0.926968
KHDC1	0.571874	0.0694037	0.333573	0.20119	0.638155	0.0317268
KHDC3L	0.0200129	0.952888	0.580641	0.0300139	0.455728	0.21031
KHDRBS1	0.417888	0.193438	0.0935354	0.695868	0.349637	0.415725
KHDRBS2	0.0273234	0.936409	0.0191062	0.93622	0.0288205	0.993378
KHDRBS3	0.314886	0.324925	0.227965	0.363521	0.383506	0.343377
KHK	0.438229	0.171735	0.0286476	0.905791	0.313464	0.496493
KHNYN	0.466118	0.145199	0.122764	0.613293	0.404664	0.300299
KHSRP	0.00655189	0.983945	0.134738	0.579686	0.103727	0.924417
KIAA0040	0.306222	0.338413	0.318476	0.217447	0.447266	0.223042
KIAA0087	0.0450004	0.893894	0.032624	0.893682	0.0511458	0.980166
KIAA0100	0.0047342	0.988802	0.0388572	0.871828	0.0287651	0.993478
KIAA0141	0.317787	0.320762	0.343784	0.188691	0.474534	0.182353
KIAA0232	0.523505	0.10005	0.291364	0.254962	0.573052	0.0701942
KIAA0319	0.22537	0.482468	0.0550352	0.816421	0.190106	0.774945
KIAA0319L	0.502215	0.11563	0.212975	0.396486	0.4984	0.148706
KIAA0355	0.0609078	0.856085	0.0634112	0.789705	0.0855576	0.948702
KIAA0368	0.0896126	0.787676	0.0881986	0.713594	0.123992	0.895095
KIAA0391	0.108405	0.739939	0.202476	0.41861	0.224558	0.700961
KIAA0408	0.332298	0.299059	0.0575164	0.809241	0.264176	0.611209
KIAA0485	0.715029	0.0148916	0.182357	0.461115	0.618474	0.0397363
KIAA0509	0.287209	0.368727	0.39261	0.134779	0.491446	0.157936
KIAA0513	0.52524	0.098779	0.0301892	0.901305	0.37337	0.36403
KIAA0556	0.40941	0.202799	0.251066	0.319901	0.465063	0.195883
KIAA0586	0.0876341	0.792239	0.45722	0.0837182	0.406448	0.296927
KIAA0753	0.393038	0.221105	0.0692027	0.772371	0.314154	0.495029
KIAA0754	0.384844	0.230589	0.211344	0.399657	0.417936	0.275013
KIAA0825	0.0543433	0.872094	0.356623	0.173757	0.306618	0.513301
KIAA0895	0.351912	0.270411	0.0326359	0.893634	0.258278	0.624502
KIAA0895L	0.492158	0.123226	0.115646	0.631289	0.416763	0.277728
KIAA0907	0.0953565	0.772615	0.225161	0.369274	0.233197	0.682819
KIAA0922	0.0591729	0.860719	0.19734	0.429602	0.187383	0.781421
KIAA0930	0.0340853	0.919614	0.0523531	0.824409	0.058952	0.974728
KIAA1024	0.4166	0.195103	0.064362	0.787082	0.326333	0.467862
KIAA1107	0.570969	0.0697541	0.0699049	0.769803	0.434773	0.244275
KIAA1109	0.00742785	0.981854	0.433438	0.101069	0.33403	0.449535
KIAA1143	0.205654	0.524368	0.0047937	0.983039	0.138163	0.871981
KIAA1147	0.091819	0.780666	0.264303	0.297815	0.260911	0.618263
KIAA1161	0.206928	0.521649	0.0728228	0.760378	0.191339	0.772344
KIAA1191	0.451632	0.158447	0.0869026	0.716811	0.367309	0.375866
KIAA1210	0.0731218	0.825621	0.323163	0.212965	0.293559	0.544301
KIAA1211	0.232085	0.469917	0.209935	0.403322	0.313761	0.495865
KIAA1211L	0.0916523	0.781151	0.315737	0.221337	0.300354	0.528134
KIAA1217	0.153893	0.637067	0.0266617	0.911558	0.120048	0.901458
KIAA1257	0.00765604	0.981411	0.173458	0.482379	0.13425	0.878673
KIAA1324	0.741664	0.0102206	0.140991	0.563361	0.604637	0.0474754
KIAA1324L	0.279152	0.382533	0.00230203	0.992441	0.185847	0.784334
KIAA1328	0.255065	0.426809	0.235455	0.349036	0.348895	0.417484
KIAA1429	0.303217	0.343255	0.296487	0.24705	0.428327	0.25566
KIAA1456	0.533503	0.0932116	0.0938015	0.694748	0.427866	0.256459
KIAA1462	0.00143008	0.996894	0.0818074	0.733295	0.0595655	0.974373
KIAA1468	0.556301	0.0788694	0.152974	0.532614	0.488758	0.161578
KIAA1522	0.205378	0.524914	0.0214516	0.929086	0.150787	0.850174
KIAA1524	0.434199	0.175574	0.145367	0.551433	0.400505	0.308555
KIAA1549	0.306106	0.3387	0.0430424	0.857588	0.235369	0.677996
KIAA1549L	0.550162	0.0826119	0.0750434	0.753078	0.424683	0.262119
KIAA1551	0.623435	0.0444481	0.0809769	0.735688	0.478696	0.17601
KIAA1586	0.894039	0.0008829	0.0634792	0.789461	0.64786	0.0276949
KIAA1614	0.122847	0.705218	0.166424	0.497707	0.206578	0.739116
KIAA1614-AS1	0.127213	0.696125	0.0845039	0.724898	0.146526	0.857307
KIAA1644	0.346721	0.277637	0.340511	0.19227	0.491543	0.157641
KIAA1652	0.343991	0.281812	0.0807654	0.736214	0.289946	0.551793
KIAA1654	0.0487838	0.88467	0.582962	0.0292827	0.476929	0.178948
KIAA1656	0.103174	0.753118	0.0689495	0.772998	0.118341	0.904051
KIAA1661	0.305542	0.339829	0.0406332	0.865661	0.233135	0.682968
KIAA1671	0.0190933	0.95509	0.4954	0.0634379	0.389554	0.331216
KIAA1683	0.15935	0.625759	0.37879	0.149639	0.394531	0.320622
KIAA1755	0.176775	0.585735	0.0962543	0.686871	0.18901	0.777803
KIAA1841	0.0355039	0.916176	0.0294161	0.903725	0.04227	0.985519
KIAA1958	0.412212	0.199834	0.139802	0.566649	0.381387	0.347419
KIAA2012	0.217968	0.497494	0.523148	0.0502622	0.545106	0.0923315
KIAA2013	0.125557	0.699536	0.224895	0.369854	0.253374	0.636644
KIAA2022	0.610015	0.0497005	0.11053	0.645568	0.492366	0.15629
KIAA2026	0.20026	0.535937	0.124898	0.607631	0.226887	0.69613
KIDINS220	0.0358831	0.915512	0.110574	0.645326	0.104939	0.922525
KIF11	0.0569171	0.866765	0.00464044	0.983575	0.0376675	0.9882
KIF12	0.220919	0.49136	0.303436	0.237717	0.378131	0.35465
KIF13A	0.223515	0.48611	0.201941	0.419966	0.30183	0.524384
KIF13B	0.07276	0.826544	0.0792153	0.740532	0.10571	0.921317
KIF14	0.127476	0.695298	0.0984817	0.679691	0.157452	0.839034
KIF15	0.261974	0.413932	0.0908762	0.704554	0.242372	0.661359
KIF16B	0.0571409	0.866374	0.0541531	0.819201	0.0758956	0.959299
KIF17	0.568744	0.0711139	0.0458559	0.848229	0.414777	0.281799
KIF18A	0.0600681	0.858513	0.0167116	0.943588	0.0490771	0.981145
KIF18B	0.158932	0.626838	0.267627	0.293127	0.30876	0.507819
KIF19	0.367168	0.250229	0.0919113	0.701336	0.314159	0.494978
KIF1A	0.12546	0.699875	0.0915866	0.702497	0.150789	0.850128
KIF1B	0.596307	0.0557421	0.097227	0.68395	0.472885	0.18449
KIF1BP	0.543853	0.0866993	0.0106488	0.96358	0.370904	0.369175
KIF1C	0.621169	0.045467	0.153307	0.531401	0.532791	0.106685
KIF20A	0.0304779	0.928162	0.166817	0.496905	0.144544	0.860403
KIF20B	0.112028	0.731151	0.416856	0.1159	0.391868	0.326219
KIF21A	0.287301	0.368579	0.326382	0.209352	0.440576	0.233802
KIF21B	0.537461	0.0905247	0.00833897	0.971391	0.364814	0.38079
KIF22	0.316335	0.322481	0.339259	0.194123	0.470073	0.18833
KIF23	0.244012	0.44692	0.110302	0.646147	0.245189	0.654507
KIF24	0.204864	0.525981	0.0971138	0.684393	0.208627	0.734704
KIF25	0.0563453	0.868317	0.0397924	0.868778	0.0643148	0.970393
KIF25-AS1	0.108688	0.739123	0.160726	0.51194	0.192641	0.769591
KIF26A	0.0573231	0.865738	0.180895	0.464977	0.173487	0.809017
KIF26B	0.082973	0.802552	0.150313	0.539492	0.167279	0.820282
KIF27	0.473791	0.138057	0.00369192	0.987924	0.318271	0.486456
KIF2A	0.210078	0.515311	0.263997	0.298398	0.340485	0.43379
KIF2B	0.199645	0.537062	0.297474	0.245729	0.35919	0.393566
KIF2C	0.199465	0.537351	0.00880742	0.969764	0.137073	0.873813
KIF3A	0.598264	0.0545885	0.0634548	0.789657	0.448233	0.221485
KIF3B	0.243233	0.448335	0.218483	0.383892	0.327858	0.463548
KIF3C	0.44408	0.16566	0.0953141	0.689832	0.368681	0.373907
KIF4A	0.377965	0.238209	0.452261	0.0873389	0.598568	0.0507667
KIF5A	0.0264808	0.938301	0.0122806	0.958649	0.0230027	0.995476
KIF5B	0.412814	0.198907	0.237562	0.344635	0.456974	0.208227
KIF5C	0.107808	0.741484	0.194274	0.436659	0.217847	0.715329
KIF6	0.183558	0.570804	0.05073	0.830246	0.158577	0.837488
KIF7	0.559269	0.0766653	0.333124	0.201777	0.629302	0.0344698
KIF9	0.114799	0.724703	0.101745	0.670223	0.151407	0.849349
KIF9-AS1	0.214085	0.505507	0.131529	0.588853	0.241317	0.663958
KIFAP3	0.684773	0.0219268	0.104573	0.662154	0.538237	0.100395
KIFC1	0.324774	0.309157	0.000444458	0.99848	0.215207	0.720733
KIFC2	0.307613	0.336299	0.0659319	0.782936	0.253988	0.635323
KIFC3	0.000266482	0.999419	0.0538715	0.819927	0.0372965	0.988634
KIN	0.269322	0.40003	0.357623	0.172539	0.452469	0.215312
KIR2DL1	0.328035	0.304816	0.289385	0.257834	0.439614	0.235127
KIR2DL2	0.277762	0.385528	0.256644	0.31101	0.380508	0.350042
KIR2DL3	0.0598404	0.859204	0.0606603	0.799964	0.0827217	0.951908
KIR2DL4	0.115657	0.722909	0.0786157	0.742149	0.134199	0.878817
KIR2DL5A	0.264625	0.409596	0.640073	0.0164342	0.666514	0.0204876
KIR2DS1	0.354444	0.266498	0.23493	0.349956	0.415559	0.280121
KIR2DS2	0.29446	0.357461	0.622576	0.0196166	0.673191	0.0190914
KIR2DS3	0.232969	0.468207	0.342883	0.189564	0.4166	0.278128
KIR2DS4	0.371632	0.244466	0.410044	0.120608	0.561828	0.0783642
KIR2DS5	0.0629987	0.851275	0.333493	0.201389	0.294672	0.541678
KIR3DL1	0.154167	0.63663	0.326588	0.209101	0.350888	0.412346
KIR3DL3	0.254854	0.427198	0.480646	0.070623	0.537313	0.101309
KIR3DS1	0.0447074	0.894483	0.493887	0.0641678	0.405677	0.298425
KIR3DX1	0.137681	0.672696	0.032231	0.894367	0.11339	0.911737
KIRREL	0.0652245	0.846043	0.212654	0.397219	0.203244	0.747217
KIRREL2	0.0251863	0.940714	0.115324	0.631961	0.101373	0.927851
KIRREL3	0.254879	0.427152	0.0197969	0.934284	0.182921	0.790355
KIRREL3-AS2	0.19833	0.539823	0.014334	0.95121	0.140557	0.867518
KIRREL3-AS3	0.021967	0.948016	0.180504	0.465891	0.149326	0.853235
KISS1	0.133434	0.682879	0.221773	0.376943	0.256289	0.62915
KISS1R	0.363174	0.255397	0.294985	0.249507	0.467635	0.19122
KIT	0.275352	0.389795	0.0375943	0.875816	0.210424	0.731025
KITLG	0.283384	0.374776	0.0681422	0.775576	0.239337	0.668229
KIZ	0.251681	0.432756	0.11162	0.642088	0.251377	0.640972
KIZ-AS1	0.00803591	0.980223	0.131816	0.587826	0.102482	0.926286
KL	0.116278	0.721113	0.0418762	0.861501	0.106364	0.92035
KLB	0.192012	0.553227	0.140624	0.564245	0.233414	0.682073
KLC1	0.563788	0.0741338	0.0821937	0.732175	0.439378	0.235423
KLC2	0.568177	0.0714469	0.134589	0.580026	0.482634	0.170697
KLC3	0.100769	0.759115	0.0889127	0.711035	0.13207	0.882014
KLC4	0.0442828	0.895421	0.115861	0.630709	0.114673	0.909923
KLF1	0.0664696	0.842496	0.0847869	0.723971	0.10575	0.921163
KLF10	0.196918	0.543008	0.447737	0.0908137	0.472907	0.184397
KLF11	0.329142	0.30327	0.00279849	0.991069	0.219966	0.71113
KLF12	0.135335	0.678425	0.260773	0.303617	0.287564	0.557318
KLF13	0.00361242	0.991717	0.0468441	0.844654	0.0341503	0.990529
KLF14	0.279005	0.38293	0.681796	0.0094925	0.708304	0.0113302
KLF15	0.414161	0.197643	0.0618379	0.795826	0.322745	0.477251
KLF16	0.116667	0.720383	0.128434	0.597723	0.173192	0.809507
KLF17	0.024056	0.943638	0.458747	0.0825575	0.364715	0.380941
KLF2	0.0740505	0.823379	0.429258	0.104497	0.375777	0.359249
KLF3	0.226158	0.481015	0.358759	0.170642	0.424213	0.262858
KLF3-AS1	0.0837672	0.800964	0.0603304	0.800993	0.0986153	0.93065
KLF4	0.372879	0.243199	0.138468	0.570278	0.353818	0.406115
KLF5	0.165892	0.611533	0.0546486	0.817845	0.149669	0.852261
KLF6	0.44784	0.161959	0.0463197	0.846523	0.33354	0.451248
KLF7	0.319219	0.318533	0.163258	0.50544	0.336669	0.443365
KLF8	0.242657	0.449502	0.146989	0.547487	0.272488	0.59175
KLF9	0.0798427	0.809898	0.152888	0.532994	0.167147	0.820768
KLHDC1	0.0205062	0.952015	0.337128	0.196765	0.26879	0.60056
KLHDC10	0.388516	0.22668	0.340142	0.192808	0.519465	0.121635
KLHDC2	0.091569	0.781487	0.287506	0.261599	0.278587	0.578088
KLHDC3	0.47998	0.133068	0.0692311	0.772275	0.37285	0.365016
KLHDC4	0.141906	0.663173	0.358887	0.170301	0.367452	0.375716
KLHDC7A	0.0932563	0.777455	0.125831	0.604654	0.155392	0.842247
KLHDC7B	0.187232	0.563497	0.0768195	0.747381	0.181121	0.794721
KLHDC8A	0.199375	0.537504	0.309641	0.229946	0.368364	0.374302
KLHDC8B	0.17696	0.585146	0.0430185	0.857735	0.148194	0.85551
KLHDC9	0.0320264	0.925083	0.152497	0.533973	0.134577	0.877943
KLHL1	0.293367	0.359065	0.367917	0.160645	0.476612	0.179285
KLHL10	0.0810879	0.806954	0.487663	0.0670933	0.425441	0.260852
KLHL11	0.173261	0.59308	0.442199	0.0943278	0.452682	0.214979
KLHL12	0.374272	0.241978	0.141884	0.561362	0.357384	0.397622
KLHL13	0.310477	0.332185	0.367655	0.160981	0.487957	0.162617
KLHL14	0.487022	0.127253	0.0995524	0.676881	0.400921	0.307785
KLHL15	0.282286	0.376572	0.625926	0.0188014	0.667552	0.0202465
KLHL17	0.192125	0.552939	0.041833	0.861652	0.157517	0.838795
KLHL18	0.45682	0.153348	0.2011	0.421677	0.458632	0.206
KLHL2	0.207586	0.520123	0.0172067	0.941978	0.149013	0.853953
KLHL20	0.0870932	0.793335	0.356053	0.174243	0.328282	0.462664
KLHL21	0.334047	0.296332	0.0305964	0.899799	0.244653	0.655778
KLHL22	0.561286	0.0755496	0.0493895	0.835275	0.412461	0.285815
KLHL23	0.0215139	0.949421	0.0353298	0.884155	0.0373764	0.988389
KLHL24	0.367793	0.249449	0.167688	0.494685	0.372856	0.364965
KLHL25	0.00147302	0.99674	0.452416	0.087189	0.344606	0.425563
KLHL26	0.164168	0.615472	0.0751936	0.752394	0.164305	0.826513
KLHL28	0.101728	0.756809	0.193442	0.438413	0.213104	0.725139
KLHL29	0.0232221	0.945436	0.0842095	0.725963	0.0761195	0.959102
KLHL3	0.310493	0.332135	0.0895781	0.708787	0.274117	0.588391
KLHL30-AS1	0.137917	0.672113	0.0804321	0.73711	0.150618	0.850416
KLHL31	0.0927874	0.778337	0.545043	0.0416141	0.477464	0.177965
KLHL32	0.0331249	0.922052	0.0712694	0.764896	0.0728512	0.961858
KLHL34	0.0636759	0.849774	0.469782	0.076626	0.39994	0.309677
KLHL35	0.0514532	0.87904	0.436255	0.0994862	0.365907	0.379128
KLHL36	0.306185	0.33846	0.11352	0.637021	0.289622	0.552737
KLHL4	0.228095	0.477693	0.225182	0.36918	0.322794	0.477102
KLHL40	0.0900571	0.786002	0.15664	0.5225	0.176926	0.802708
KLHL41	0.177828	0.583246	0.325642	0.21017	0.366128	0.37849
KLHL42	0.426077	0.184124	0.191189	0.442887	0.430263	0.252599
KLHL5	0.40389	0.208584	0.0635225	0.789365	0.31711	0.488775
KLHL6	0.346877	0.277491	0.211085	0.400335	0.392115	0.325631
KLHL7	0.27122	0.396561	0.129756	0.593948	0.278511	0.578377
KLHL8	0.0206804	0.951625	0.165899	0.49883	0.137226	0.873474
KLHL9	0.135723	0.677173	0.39112	0.13625	0.388068	0.334233
KLK1	0.193603	0.54942	0.0412795	0.863708	0.158089	0.838021
KLK10	0.0908173	0.783471	0.261671	0.302101	0.258211	0.624649
KLK11	0.0125078	0.970326	0.199197	0.425624	0.157318	0.839603
KLK12	0.357794	0.262115	0.029591	0.903009	0.259907	0.620956
KLK13	0.224923	0.483091	0.129415	0.59516	0.247005	0.650808
KLK14	0.333194	0.297788	0.148913	0.542793	0.335068	0.447578
KLK15	0.233425	0.467364	0.0728945	0.760135	0.209276	0.733324
KLK2	0.0167064	0.960618	0.0810734	0.735199	0.0693105	0.965683
KLK3	0.160351	0.623986	0.231773	0.355637	0.282145	0.568919
KLK4	0.2556	0.425526	0.101345	0.671373	0.246121	0.652678
KLK5	0.383986	0.231463	0.223012	0.373998	0.42633	0.259008
KLK6	0.0723418	0.827414	0.0114561	0.960834	0.0533185	0.978451
KLK7	0.451759	0.15821	0.185873	0.45403	0.443506	0.229205
KLK8	0.0300149	0.929522	0.00277739	0.991167	0.0180794	0.996807
KLKB1	0.460924	0.15022	0.0100573	0.965583	0.314483	0.494589
KLLN	0.367758	0.249498	0.43607	0.0995865	0.579228	0.0655569
KLRA1P	0.00405901	0.990258	0.0352699	0.884249	0.0255507	0.994461
KLRB1	0.137212	0.673671	0.297774	0.245198	0.317286	0.488344
KLRC3	0.283854	0.373786	0.165725	0.499422	0.314699	0.494012
KLRC4	0.0768542	0.816599	0.214967	0.392239	0.212871	0.725677
KLRD1	0.273381	0.392763	0.509507	0.0567391	0.572013	0.0709203
KLRF1	0.236254	0.46124	0.0452234	0.850829	0.189905	0.775223
KLRG1	0.0440859	0.895963	0.0780167	0.744312	0.0854373	0.948853
KLRG2	0.410254	0.20201	0.13256	0.585633	0.374497	0.361857
KMO	0.256904	0.423774	0.277857	0.277561	0.382745	0.344589
KMT2A	0.0897236	0.787079	0.234226	0.35089	0.236367	0.6754
KMT2B	0.18636	0.565701	0.414207	0.117352	0.439996	0.234779
KMT2C	0.434569	0.17498	0.282155	0.270409	0.50595	0.138389
KMT2D	0.0778995	0.814202	0.194991	0.434962	0.198214	0.757945
KMT2E	0.301259	0.346113	0.0887969	0.711556	0.267284	0.603835
KMT2E-AS1	0.106908	0.743304	0.441711	0.0947686	0.407528	0.294873
KMT5A	0.234253	0.465277	0.0433453	0.856523	0.187111	0.781812
KMT5B	0.291424	0.362449	0.0810417	0.735299	0.254683	0.633488
KMT5C	0.253768	0.429206	0.144762	0.553134	0.278274	0.578666
KNCN	0.00820166	0.979888	0.310104	0.229264	0.239704	0.667417
KNDC1	0.360952	0.258045	0.241238	0.338882	0.424802	0.261819
KNG1	0.154155	0.636679	0.384878	0.143251	0.395707	0.31862
KNL1	0.113068	0.728422	0.0436713	0.855435	0.105578	0.921513
KNOP1	0.20322	0.529726	0.127488	0.599957	0.230876	0.687333
KNSTRN	0.321858	0.313858	0.109017	0.650052	0.296736	0.536786
KNTC1	0.0851256	0.797713	0.286516	0.262878	0.273477	0.58984
KPNA1	0.354315	0.26665	0.167796	0.494541	0.363843	0.383374
KPNA2	0.437014	0.172847	0.00722773	0.97503	0.296171	0.53805
KPNA3	0.235734	0.462535	0.0458869	0.847979	0.190065	0.77499
KPNA4	0.264969	0.408666	0.00252563	0.991898	0.176448	0.803593
KPNA5	0.0483498	0.885551	0.313383	0.224521	0.26932	0.599491
KPNA6	0.723567	0.0129649	0.201114	0.421488	0.638661	0.0313323
KPNB1	0.0105825	0.974048	0.219531	0.381351	0.171657	0.812886
KPTN	0.0856853	0.796288	0.0347989	0.885456	0.0802751	0.954494
KRAS	0.165155	0.613048	0.192564	0.440645	0.255233	0.632189
KRBA1	0.282534	0.376029	0.105927	0.658733	0.267821	0.602727
KRBA2	0.230584	0.473501	0.137267	0.573594	0.256863	0.627879
KRBOX1	0.00895236	0.977879	0.169702	0.491032	0.132236	0.88177
KRBOX1-AS1	0.47774	0.135402	0.150692	0.538515	0.433985	0.246274
KRBOX4	0.0916634	0.781054	0.24737	0.327353	0.247785	0.649349
KRCC1	0.57388	0.0685749	0.277203	0.278659	0.596158	0.0520865
KREMEN1	0.183636	0.570557	0.148682	0.543075	0.233959	0.680756
KREMEN2	2.54091e-05	0.999901	0.0357339	0.882242	0.0231854	0.995429
KRI1	0.36171	0.256754	0.241288	0.338638	0.425352	0.260954
KRIT1	0.146686	0.652474	0.210675	0.40148	0.256698	0.628471
KRR1	0.0665309	0.842214	0.167331	0.495325	0.169271	0.817238
KRT1	0.0253171	0.940378	0.508309	0.0574337	0.403681	0.302207
KRT10	0.0993832	0.763396	0.0629518	0.791221	0.11117	0.914679
KRT12	0.21457	0.504015	0.0596708	0.802549	0.186382	0.783508
KRT13	0.0697333	0.834101	0.497929	0.0619793	0.425674	0.260127
KRT14	0.210512	0.514333	0.60718	0.0230333	0.604698	0.0473819
KRT15	0.0644095	0.847733	0.0527657	0.823042	0.0797339	0.95521
KRT16	0.0716544	0.829022	0.647504	0.0148179	0.541999	0.0957229
KRT17P5	0.199061	0.538365	0.602372	0.0241527	0.593273	0.0544466
KRT18	0.20195	0.532459	0.222615	0.374794	0.303176	0.521859
KRT19	0.187515	0.563156	0.757371	0.0039592	0.704681	0.0118048
KRT19P2	0.280897	0.379432	0.166877	0.496856	0.313589	0.496202
KRT2	0.319164	0.318581	0.246193	0.329209	0.400411	0.308749
KRT20	0.0352448	0.916665	0.0827843	0.729779	0.0831372	0.951564
KRT222	0.676551	0.0239629	0.127131	0.601039	0.550036	0.0878756
KRT23	0.176874	0.585384	0.0746151	0.754624	0.172435	0.811045
KRT24	0.216057	0.501039	0.589625	0.0277747	0.59494	0.0533669
KRT25	0.323577	0.311036	0.307486	0.232175	0.450527	0.218045
KRT27	0.255424	0.425927	0.107042	0.655167	0.250384	0.643456
KRT3	0.173266	0.592978	0.7185	0.0057684	0.665171	0.0208778
KRT31	0.0173145	0.958861	0.276349	0.279761	0.219895	0.711267
KRT32	0.375219	0.240856	0.0585171	0.805746	0.293911	0.543434
KRT33A	0.0972759	0.768177	0.282896	0.269141	0.278893	0.577397
KRT33B	0.0999508	0.761571	0.201025	0.421929	0.217737	0.715515
KRT35	0.148286	0.649066	0.0911787	0.703532	0.16588	0.823716
KRT36	0.064153	0.84831	0.0661398	0.782105	0.089846	0.943378
KRT37	0.095617	0.771742	0.528898	0.0473438	0.466958	0.192405
KRT38	0.168793	0.604526	0.33592	0.198135	0.367934	0.374884
KRT4	0.186177	0.565947	0.45431	0.0862209	0.470713	0.187744
KRT40	0.0106838	0.973802	0.106818	0.655905	0.0850446	0.949423
KRT5	0.301619	0.345425	0.00399838	0.986101	0.202315	0.74919
KRT6A	0.104949	0.748027	0.219141	0.382482	0.235041	0.678618
KRT6B	0.280608	0.380029	0.0218855	0.927719	0.20189	0.749859
KRT7	0.366282	0.251407	0.5018	0.059956	0.628781	0.0346153
KRT71	0.151846	0.641061	0.535468	0.045144	0.509958	0.132397
KRT72	0.0829044	0.8028	0.355589	0.17517	0.325098	0.470734
KRT73	0.0660287	0.84357	0.419037	0.113671	0.362503	0.386029
KRT74	0.645298	0.0350305	0.249659	0.322926	0.623173	0.0372497
KRT75	0.0488497	0.884531	0.349834	0.181809	0.29769	0.534976
KRT76	0.360241	0.258818	0.534723	0.0453428	0.650023	0.0265613
KRT77	0.11253	0.729841	0.562753	0.0358253	0.504408	0.140448
KRT78	0.278728	0.383519	0.575723	0.0313802	0.626543	0.0357869
KRT79	0.248549	0.438786	0.219267	0.381983	0.332048	0.454279
KRT8	0.0490528	0.884053	0.0116166	0.960485	0.037725	0.988101
KRT80	0.0772725	0.815512	0.0476048	0.841329	0.0844458	0.949894
KRT81	0.239655	0.454341	0.46435	0.0795408	0.514524	0.127764
KRT82	0.334129	0.296192	0.141462	0.562336	0.329969	0.458554
KRT83	0.0836362	0.801203	0.213512	0.394976	0.216329	0.718492
KRT84	0.320435	0.316237	0.281976	0.270991	0.428787	0.254836
KRT85	0.14285	0.661034	0.0426253	0.859003	0.124872	0.893299
KRT86	0.128093	0.694267	0.0269591	0.91067	0.102866	0.925792
KRT8P12	0.598116	0.0547347	0.137742	0.571934	0.505263	0.139227
KRT9	0.0127415	0.9695	0.302589	0.238581	0.236988	0.673837
KRTAP10-11	0.00650399	0.984182	0.255169	0.313536	0.196311	0.762237
KRTAP1-1	0.146889	0.65194	0.343706	0.188785	0.35914	0.393767
KRTAP11-1	0.0309969	0.927038	0.532186	0.0461317	0.425876	0.259831
KRTAP1-3	0.276246	0.388503	0.204071	0.41512	0.339054	0.437401
KRTAP13-1	0.267844	0.403033	0.377178	0.1512	0.46651	0.193136
KRTAP1-5	0.333746	0.29695	0.287361	0.261795	0.441911	0.231502
KRTAP17-1	0.250569	0.434614	0.47802	0.0720865	0.532402	0.107123
KRTAP19-1	0.0374353	0.911346	0.403559	0.125441	0.331303	0.455402
KRTAP19-3	0.0535561	0.873901	0.0617539	0.796171	0.0793216	0.955604
KRTAP2-1	0.0481813	0.885838	0.413328	0.11794	0.346068	0.422709
KRTAP3-1	0.281866	0.377195	0.304902	0.235521	0.42039	0.270808
KRTAP3-2	0.087204	0.793198	0.0856245	0.721173	0.120387	0.900868
KRTAP3-3	0.187861	0.562331	0.271445	0.287086	0.331219	0.455645
KRTAP4-1	0.319382	0.31829	0.372713	0.155708	0.497857	0.149289
KRTAP4-11	0.0482563	0.885741	0.043326	0.856624	0.0615733	0.972563
KRTAP4-12	0.425731	0.184417	0.62244	0.0197131	0.761677	0.0051129
KRTAP4-2	0.275987	0.388839	0.495959	0.0630464	0.563352	0.0773354
KRTAP4-3	0.161548	0.621544	0.128097	0.598453	0.203222	0.747464
KRTAP4-4	0.156628	0.631774	0.422032	0.110951	0.425949	0.259687
KRTAP4-5	0.425823	0.184225	0.356691	0.173614	0.557369	0.0823213
KRTAP4-6	0.159505	0.625464	0.302256	0.239113	0.335778	0.445329
KRTAP4-7	0.242221	0.450389	0.486766	0.067767	0.533495	0.105498
KRTAP4-8	0.130592	0.689532	0.353874	0.177314	0.355962	0.400947
KRTAP4-9	0.314465	0.325562	0.389159	0.137964	0.507186	0.136601
KRTAP5-8	0.17979	0.578971	0.197703	0.428979	0.269062	0.600121
KRTAP5-9	0.18766	0.562774	0.350836	0.180503	0.392138	0.325581
KRTAP5-AS1	0.521773	0.101084	0.0832698	0.728516	0.411851	0.286987
KRTAP7-1	0.302703	0.3442	0.389348	0.137726	0.499394	0.147261
KRTAP8-1	0.247793	0.440599	0.302583	0.23868	0.395612	0.318758
KRTAP9-3	0.136479	0.675294	0.296566	0.247003	0.315862	0.491361
KRTAP9-4	0.154916	0.635497	0.389768	0.137182	0.399981	0.309579
KRTAP9-8	0.114878	0.724405	0.325404	0.210472	0.323462	0.475457
KRTAP9-9	0.187482	0.563204	0.0608685	0.798947	0.169023	0.817678
KRTCAP2	0.218003	0.497353	0.433838	0.101023	0.476447	0.179666
KRTCAP3	0.231694	0.470848	0.415213	0.116729	0.471363	0.186634
KRTDAP	0.124101	0.702351	0.294802	0.249798	0.306152	0.514383
KSR1	0.186805	0.564731	0.0123028	0.958557	0.131217	0.883478
KSR2	0.175963	0.587425	0.0763782	0.748731	0.173177	0.809555
KTN1	0.402431	0.210325	0.0185153	0.938299	0.281513	0.570375
KXD1	0.118437	0.716173	0.309319	0.230234	0.313494	0.496397
KY	0.269268	0.40013	0.189026	0.448124	0.322774	0.477201
KYAT1	0.350186	0.273141	0.0752583	0.752152	0.289892	0.551892
KYAT3	0.534672	0.0922893	0.207096	0.408736	0.515783	0.126452
KYNU	0.338772	0.289696	0.0727232	0.760624	0.280239	0.574047
L1CAM	0.566051	0.0724558	0.0932458	0.69671	0.449404	0.219832
L1TD1	0.125161	0.700404	0.0528095	0.822947	0.120767	0.899937
L2HGDH	0.138771	0.670018	0.402256	0.12633	0.398689	0.312126
L3HYPDH	0.267116	0.404726	0.180325	0.466184	0.314631	0.49425
L3MBTL1	0.112877	0.729056	0.0661681	0.782009	0.12275	0.896997
L3MBTL2	0.400202	0.212422	0.0687092	0.773883	0.31861	0.485904
L3MBTL3	0.26728	0.404296	0.418242	0.114252	0.497709	0.149534
L3MBTL4	0.208175	0.518795	0.497207	0.0623181	0.518548	0.122998
L3MBTL4-AS1	0.217582	0.49818	0.6371	0.0168776	0.632479	0.0333373
LACC1	0.154291	0.636388	0.206982	0.408967	0.258989	0.622803
LACRT	0.0839692	0.800425	0.0213833	0.929424	0.0687999	0.966077
LACTB	0.361354	0.257401	0.258149	0.308018	0.438078	0.237316
LACTB2	0.237987	0.457548	0.19874	0.426343	0.309134	0.506608
LACTB2-AS1	0.107527	0.742274	0.148617	0.543364	0.182545	0.791528
LAD1	0.393593	0.220468	0.0226404	0.925383	0.27872	0.577795
LAG3	0.162377	0.61944	0.25232	0.317621	0.299313	0.530581
LAGE3	0.561028	0.0756975	0.0685998	0.774173	0.427061	0.257949
LAIR1	0.488333	0.126379	0.229639	0.36025	0.501847	0.143757
LAIR2	0.0647114	0.847202	0.233997	0.35138	0.219311	0.712497
LALBA	0.146451	0.652874	0.271885	0.286355	0.303611	0.52098
LAMA1	0.488874	0.125843	0.0959938	0.687787	0.399433	0.310758
LAMA2	0.165643	0.612164	0.229663	0.360155	0.284094	0.565044
LAMA3	0.354218	0.266799	0.131589	0.58851	0.335933	0.444981
LAMA4	0.424211	0.186064	0.00384211	0.987155	0.284927	0.563535
LAMA5	0.242475	0.449791	0.232889	0.353565	0.338426	0.439051
LAMA5-AS1	0.11385	0.726542	0.583817	0.0290857	0.521497	0.119505
LAMB1	0.590451	0.0588717	0.0276231	0.908846	0.415405	0.280463
LAMB2	0.551262	0.0819813	0.20917	0.405075	0.528574	0.11189
LAMB2P1	0.236117	0.461428	0.0456359	0.849284	0.19013	0.774846
LAMB3	0.308629	0.33465	0.110059	0.646828	0.28861	0.554697
LAMB4	0.0689355	0.836251	0.172003	0.486108	0.174486	0.807592
LAMC1	0.61272	0.0484853	0.0857374	0.720644	0.475125	0.181412
LAMC2	0.22691	0.479606	0.178043	0.471039	0.285742	0.561936
LAMC3	0.0717253	0.828834	0.261729	0.301854	0.245372	0.653921
LAMP1	0.084493	0.799226	0.0308809	0.89887	0.0764574	0.958705
LAMP2	0.177861	0.583153	0.0622576	0.793763	0.163598	0.827876
LAMP3	0.0998785	0.76182	0.28349	0.26846	0.281106	0.571402
LAMP5	0.465321	0.145921	0.0924199	0.699464	0.38079	0.349363
LAMTOR1	0.4013	0.211209	0.0202892	0.93272	0.282113	0.568969
LAMTOR2	0.283322	0.374973	0.616673	0.021276	0.661136	0.0223895
LAMTOR3	0.671841	0.0257816	0.028797	0.905398	0.471235	0.186976
LAMTOR4	0.240499	0.452831	0.595695	0.0261625	0.616103	0.0409031
LAMTOR5	0.42536	0.1849	0.157242	0.52105	0.403672	0.302252
LAMTOR5-AS1	0.0818559	0.804979	0.257319	0.309527	0.248817	0.646972
LANCL1	0.215358	0.50246	0.181602	0.462737	0.280684	0.572486
LANCL2	0.429639	0.180519	0.254575	0.314301	0.481413	0.172455
LANCL3	0.466192	0.145007	0.117091	0.62751	0.400351	0.308989
LAP3	0.160055	0.624523	0.270428	0.288825	0.311672	0.500345
LAPTM4A	0.494829	0.121176	0.0761002	0.749556	0.388154	0.33404
LAPTM4B	0.335733	0.293846	0.091798	0.701726	0.292857	0.545782
LAPTM5	0.411566	0.200677	0.230345	0.358652	0.450583	0.217802
LARGE1	0.134897	0.679814	0.42356	0.109971	0.412458	0.285864
LARGE2	0.00411346	0.990111	0.284727	0.266276	0.217429	0.716298
LARGE-AS1	0.101683	0.757066	0.24949	0.323211	0.256177	0.62973
LARP1	0.353758	0.267632	0.135756	0.577513	0.338828	0.437841
LARP1B	0.202792	0.530656	0.158961	0.516489	0.254791	0.633242
LARP4	0.233567	0.466746	0.248298	0.325395	0.344264	0.426241
LARP4B	0.738703	0.0107576	0.023232	0.92334	0.512078	0.129969
LARP6	0.3125	0.328673	0.31963	0.216373	0.45239	0.215415
LARP7	0.4621	0.148902	0.210408	0.402203	0.469354	0.189096
LARS	0.0988677	0.764187	0.300444	0.241679	0.293463	0.544507
LARS2	0.323978	0.310306	0.0890329	0.710452	0.282798	0.567809
LAS1L	0.108565	0.73947	0.491177	0.0653428	0.446687	0.224214
LASP1	0.0749497	0.821151	0.083008	0.729098	0.110105	0.91598
LAT	0.301644	0.345329	0.0476637	0.841129	0.235912	0.676756
LAT2	0.379653	0.235764	0.00173793	0.994582	0.253238	0.636895
LATS1	0.067088	0.840901	0.0479638	0.840455	0.0778487	0.957073
LATS2	0.3282	0.304494	0.229132	0.361422	0.393388	0.322968
LAX1	0.178794	0.581464	0.348483	0.183322	0.384346	0.342061
LAYN	0.0183258	0.956693	0.183993	0.458272	0.149552	0.852458
LBH	0.58436	0.0622946	0.0106135	0.963725	0.398214	0.312849
LBP	0.259642	0.418692	0.193578	0.438169	0.319779	0.482951
LBR	0.262433	0.412963	0.183528	0.458946	0.313933	0.495423
LBX1	0.190768	0.55581	0.64213	0.0161393	0.618252	0.0398383
LBX1-AS1	0.138218	0.671277	0.141444	0.562386	0.197742	0.759111
LBX2-AS1	0.358743	0.260749	0.122595	0.613685	0.332071	0.454179
LCA5	0.397426	0.215635	0.315921	0.221097	0.506851	0.137045
LCA5L	0.319924	0.317028	0.02696	0.91062	0.232326	0.684908
LCAL1	0.280417	0.380372	0.274076	0.282916	0.395705	0.318662
LCAT	0.484031	0.129551	0.231672	0.355827	0.500507	0.145746
LCE1B	0.17387	0.591758	0.356284	0.174054	0.387022	0.336117
LCE1E	0.0828186	0.802944	0.151638	0.536135	0.168194	0.818934
LCE2B	0.112889	0.728956	0.357167	0.173034	0.346547	0.42154
LCE3D	0.473689	0.138155	0.129509	0.594818	0.41496	0.281347
LCK	0.199589	0.537202	0.108217	0.652294	0.213606	0.723874
LCLAT1	0.708409	0.0159256	0.0697875	0.77034	0.527436	0.113097
LCMT1	0.723704	0.0129111	0.127525	0.599811	0.582161	0.0630787
LCMT1-AS2	0.0398373	0.905238	0.19438	0.436416	0.172058	0.812016
LCMT2	0.170542	0.599705	0.513621	0.0551299	0.505774	0.138633
LCN1	0.118687	0.715646	0.526452	0.0488646	0.480646	0.173569
LCN10	0.422438	0.1883	0.698545	0.0078051	0.817982	0.0022827
LCN12	0.196184	0.544268	0.333639	0.201049	0.384665	0.341365
LCN15	0.333678	0.297045	0.164747	0.501719	0.347571	0.419741
LCN2	0.1211	0.709182	0.555661	0.0383244	0.504738	0.139965
LCN6	0.349208	0.274639	0.303667	0.237384	0.464887	0.196126
LCN8	0.197071	0.54237	0.224003	0.371641	0.30095	0.526975
LCNL1	0.117507	0.718076	0.0977319	0.682037	0.150148	0.851533
LCOR	0.0180123	0.957275	0.107288	0.65473	0.0903518	0.942742
LCORL	0.105031	0.747819	0.114752	0.633669	0.154818	0.843113
LCP1	0.376828	0.238993	0.0313135	0.897545	0.274077	0.588537
LCP2	0.228705	0.476664	0.295457	0.248731	0.37725	0.356156
LCT	0.00458994	0.989281	0.0344457	0.886735	0.0252751	0.994652
LCTL	0.592007	0.0580933	0.206329	0.409989	0.553886	0.0849061
LDAH	0.249765	0.436408	0.36331	0.165725	0.443644	0.229015
LDB1	0.00353778	0.991961	0.247063	0.327844	0.188075	0.779952
LDB2	0.504813	0.11318	0.308268	0.231405	0.573437	0.0696825
LDB3	0.167953	0.606183	0.112892	0.639019	0.195851	0.763193
LDHA	0.364505	0.253688	0.157748	0.519869	0.362992	0.384838
LDHAL6A	0.32826	0.304445	0.56666	0.0340374	0.653001	0.0251485
LDHAL6B	0.0931396	0.777798	0.290094	0.256876	0.281637	0.570137
LDHB	0.261298	0.41549	0.0226476	0.925331	0.189445	0.776742
LDHC	0.32935	0.302933	0.533921	0.0455857	0.628559	0.0348599
LDHD	0.00622459	0.985047	0.0131691	0.955864	0.0100158	0.998547
LDLR	0.159846	0.62497	0.166567	0.497304	0.231658	0.685978
LDLRAD3	0.511258	0.10916	0.215376	0.391306	0.506349	0.137493
LDLRAD4	0.294367	0.357703	0.142955	0.55809	0.304282	0.519036
LDLRAD4-AS1	0.360208	0.258912	0.231852	0.35549	0.417081	0.277133
LDLRAP1	0.037153	0.912329	0.107004	0.655264	0.103051	0.925503
LDOC1	0.529672	0.0954073	0.0796024	0.739363	0.414361	0.282531
LEAP2	0.312548	0.328526	0.0740162	0.756716	0.263536	0.612671
LECT2	0.186117	0.566137	0.475102	0.0735492	0.486662	0.164521
LEF1	0.248569	0.43859	0.304554	0.23621	0.397651	0.31377
LEF1-AS1	0.224846	0.483381	0.350462	0.181187	0.416946	0.277333
LEFTY1	0.425097	0.185183	0.463071	0.0799618	0.638689	0.0312341
LEKR1	0.208096	0.519135	0.107231	0.654776	0.218589	0.714148
LELP1	0.101163	0.758195	0.0963847	0.686522	0.138082	0.872175
LEMD1	0.243925	0.44697	0.131487	0.589001	0.261422	0.617101
LEMD1-AS1	0.215778	0.501879	0.413501	0.117846	0.459306	0.20493
LEMD2	0.0998751	0.76187	0.641148	0.0162376	0.556156	0.0832948
LEMD3	0.411476	0.200827	0.0181933	0.939026	0.287369	0.558038
LENEP	0.175839	0.587665	0.378974	0.149262	0.4058	0.298136
LENG1	0.0346522	0.918342	0.602929	0.0239567	0.482748	0.170463
LENG8	0.115359	0.723527	0.485087	0.0684947	0.446589	0.224312
LENG9	0.237205	0.459039	0.375436	0.152801	0.444493	0.227688
LEO1	0.383136	0.232292	0.0404053	0.866556	0.285325	0.562618
LEP	0.123908	0.702987	0.367131	0.161752	0.361646	0.388078
LEPR	0.25309	0.43051	0.327726	0.207979	0.418522	0.273737
LEPROT	0.293922	0.358332	0.138656	0.569597	0.300677	0.527359
LEPROTL1	0.37464	0.24158	0.148307	0.544175	0.362572	0.385791
LETM1	0.416189	0.195795	0.0609196	0.798806	0.323408	0.475598
LETM2	0.0620178	0.853601	0.0252773	0.9161	0.0569803	0.97585
LETMD1	0.442708	0.167312	0.282938	0.269095	0.512045	0.13002
LEXM	0.178521	0.581796	0.530386	0.0468636	0.524051	0.116597
LFNG	0.155511	0.633924	0.455987	0.0848463	0.451307	0.216826
LGALS1	0.574045	0.0685246	0.202111	0.419681	0.538521	0.100046
LGALS12	0.332432	0.298911	0.0706612	0.767198	0.274375	0.588004
LGALS13	0.249066	0.437474	0.186368	0.453202	0.307097	0.511939
LGALS14	0.297852	0.351968	0.354973	0.175801	0.469684	0.188805
LGALS2	0.0392984	0.906846	0.147678	0.545577	0.135778	0.87574
LGALS3	0.513255	0.10756	0.105433	0.659652	0.423147	0.26505
LGALS3BP	0.0889271	0.788948	0.0432976	0.856821	0.0889987	0.944922
LGALS4	0.163761	0.616296	0.383089	0.144935	0.400814	0.308071
LGALS8	0.623811	0.0442532	0.179313	0.46867	0.554573	0.0843129
LGALS8-AS1	0.0455587	0.89216	0.161109	0.51083	0.150332	0.851
LGALS9	0.450076	0.15991	0.165896	0.498922	0.427008	0.258041
LGALSL	0.623862	0.0441531	0.158807	0.51684	0.538838	0.0995189
LGI1	0.194453	0.547825	0.111096	0.644027	0.212354	0.727019
LGI2	0.169599	0.602456	0.0741991	0.755982	0.167206	0.820528
LGI3	0.26083	0.416652	0.128557	0.597329	0.270577	0.59629
LGI4	0.319764	0.317466	0.227627	0.364557	0.386538	0.336993
LGMN	0.559834	0.0763792	0.0248403	0.917819	0.392603	0.324716
LGR4	0.0907229	0.783964	0.413262	0.117991	0.374727	0.361416
LGR5	0.0559754	0.869092	0.0611704	0.797373	0.0805057	0.9544
LGR6	0.0803914	0.808544	0.253026	0.316834	0.244527	0.656217
LGSN	0.043179	0.89796	0.0559257	0.814026	0.0678364	0.967248
LHCGR	0.155764	0.633344	0.0854426	0.721813	0.166516	0.821947
LHFP	0.315949	0.323199	0.11818	0.624635	0.299795	0.529262
LHFPL1	0.360804	0.258287	0.230461	0.35826	0.416415	0.278323
LHFPL2	0.399355	0.21339	0.0806128	0.736658	0.327192	0.465656
LHFPL3	0.0096508	0.976061	0.158877	0.51679	0.124382	0.894128
LHFPL3-AS1	0.213113	0.508134	0.0996188	0.676589	0.21612	0.719126
LHFPL3-AS2	0.361677	0.256856	0.491713	0.0651463	0.617916	0.0399378
LHFPL4	0.588564	0.0599036	0.0315965	0.896584	0.417187	0.276897
LHFPL5	0.266524	0.405889	0.159195	0.515955	0.297982	0.533811
LHPP	0.0231688	0.945539	0.22795	0.36357	0.186625	0.782869
LHX1	0.201124	0.533629	0.609762	0.0228467	0.600348	0.0497059
LHX2	0.148428	0.648473	0.142267	0.560235	0.205265	0.742639
LHX3	0.0926277	0.779062	0.281399	0.271948	0.274605	0.587315
LHX4	0.120011	0.711931	0.14689	0.547779	0.189642	0.776106
LHX4-AS1	0.00560368	0.986765	0.217891	0.385772	0.167035	0.82111
LHX5	0.0505478	0.880941	0.660891	0.0126188	0.53805	0.100595
LHX6	0.420329	0.190892	0.0239038	0.921183	0.297735	0.534782
LHX8	0.0670304	0.840997	0.153108	0.53208	0.158669	0.837294
LHX9	0.319569	0.317901	0.632675	0.0176567	0.697904	0.0129261
LIAS	0.448538	0.16133	0.0423883	0.85964	0.330988	0.45623
LIF	0.0649278	0.846717	0.514637	0.0544516	0.43528	0.2432
LIFR	0.619012	0.0463869	0.0926115	0.69888	0.484658	0.167345
LIG1	0.033573	0.921128	0.13317	0.583343	0.120758	0.899983
LIG3	0.385558	0.229519	0.0597456	0.802353	0.301833	0.524335
LIG4	0.366519	0.250963	0.347817	0.184139	0.510522	0.131919
LILRA1	0.365702	0.252193	0.0461172	0.847206	0.277952	0.579454
LILRA2	0.358482	0.261235	0.15871	0.516977	0.359668	0.392786
LILRA3	0.0384898	0.908729	0.407495	0.122907	0.335041	0.447629
LILRA4	0.602384	0.0530732	0.0866083	0.718138	0.46882	0.189774
LILRA5	0.350858	0.27246	0.699466	0.0076527	0.770384	0.0043639
LILRA6	0.4121	0.200033	0.129755	0.594048	0.373585	0.36365
LILRB1	0.445998	0.163993	0.0838468	0.726986	0.361157	0.38935
LILRB2	0.483712	0.129847	0.149021	0.542651	0.43673	0.240225
LILRB3	0.399553	0.213008	0.19279	0.440022	0.413594	0.283611
LILRB4	0.140126	0.666809	0.374786	0.153347	0.378478	0.35416
LILRB5	0.0172362	0.959096	0.598788	0.0252853	0.46781	0.191028
LILRP2	0.138641	0.670304	0.408448	0.121976	0.403363	0.302884
LIM2	0.162238	0.619834	0.0562433	0.812754	0.148429	0.854977
LIMA1	0.276986	0.387267	0.103713	0.664488	0.262375	0.615085
LIMCH1	0.0892327	0.788513	0.0500055	0.833106	0.0943636	0.937086
LIMD1	0.267567	0.403519	0.152601	0.533583	0.293614	0.544202
LIMD1-AS1	0.367848	0.24926	0.311784	0.226214	0.483708	0.16889
LIMD2	0.128237	0.693879	0.317151	0.219678	0.326131	0.468403
LIME1	0.0762237	0.818127	0.245611	0.330891	0.236012	0.676524
LIMK1	0.490871	0.124155	0.0757234	0.750841	0.385193	0.339354
LIMK2	0.395583	0.217481	0.362836	0.16621	0.541686	0.0959642
LIMS1	0.254181	0.428676	0.149318	0.541915	0.282056	0.569121
LIMS2	0.109469	0.736752	0.564907	0.0349545	0.503998	0.140893
LIN28A	0.388561	0.226438	0.115128	0.632693	0.346451	0.421987
LIN28B	0.503986	0.11396	0.113143	0.638138	0.42282	0.265727
LIN28B-AS1	0.0969023	0.768858	0.138212	0.570806	0.167373	0.820183
LIN37	0.332886	0.29832	0.035577	0.883038	0.2477	0.649594
LIN52	0.223692	0.485768	0.0766746	0.747771	0.205615	0.741657
LIN54	0.365054	0.25286	0.15388	0.529656	0.360389	0.391107
LIN7A	0.642012	0.0366066	0.289091	0.258372	0.651279	0.0259277
LIN7B	0.674109	0.0250011	0.155581	0.5259	0.570267	0.0722413
LIN7C	0.13272	0.684869	0.00821733	0.971744	0.0915747	0.941232
LIN9	0.294738	0.356873	0.277906	0.277412	0.408315	0.293483
LINC00028	0.282822	0.375589	0.12316	0.612605	0.281269	0.571021
LINC00029	0.151757	0.641308	0.158407	0.517996	0.219923	0.711175
LINC00032	0.257555	0.422549	0.348914	0.182872	0.437829	0.238157
LINC00051	0.119953	0.712069	0.470139	0.076236	0.438194	0.237174
LINC00052	0.172714	0.594977	0.611631	0.0226945	0.582613	0.0627863
LINC00092	0.334359	0.29585	0.00871995	0.970008	0.22804	0.693357
LINC00094	0.259237	0.419576	0.213992	0.394013	0.335205	0.447042
LINC00102	0.00121407	0.997325	0.236236	0.34741	0.178181	0.799955
LINC00112	0.266968	0.405261	0.197061	0.43063	0.327401	0.464964
LINC00113	0.158633	0.627527	0.683634	0.0092004	0.628483	0.0349569
LINC00115	0.195059	0.546562	0.0423827	0.859687	0.159919	0.834903
LINC00116	0.344898	0.280085	0.268464	0.291908	0.434905	0.243934
LINC00158	0.353492	0.268214	0.0938559	0.694505	0.306425	0.513693
LINC00161	0.268186	0.402258	0.018975	0.936834	0.191269	0.772393
LINC00163	0.210991	0.513071	0.386106	0.141554	0.435008	0.243739
LINC00165	0.0275871	0.935684	0.209759	0.403516	0.175617	0.805434
LINC00167	0.138782	0.669969	0.447996	0.0906202	0.433872	0.246559
LINC00173	0.234335	0.464884	0.0211154	0.930439	0.17007	0.815613
LINC00174	0.154936	0.635446	0.26227	0.301178	0.301943	0.524096
LINC00176	0.0760013	0.818859	0.550561	0.0397295	0.47038	0.187937
LINC00184	0.33917	0.289068	0.16198	0.508282	0.34915	0.41694
LINC00189	0.0404235	0.904081	0.428138	0.10523	0.352222	0.409341
LINC00205	0.249674	0.4367	0.266473	0.29467	0.369111	0.373273
LINC00208	0.141172	0.664787	0.0428032	0.858322	0.123877	0.895238
LINC00210	0.239415	0.454677	0.153127	0.532034	0.275021	0.585898
LINC00216	0.24797	0.440352	0.594289	0.0264084	0.620064	0.0389387
LINC00221	0.019293	0.9548	0.167985	0.494101	0.137894	0.872508
LINC00226	0.257284	0.423092	0.127304	0.600649	0.267221	0.604136
LINC00238	0.0840162	0.800184	0.380659	0.147269	0.345128	0.424448
LINC00240	0.125133	0.700549	0.213908	0.394159	0.244639	0.655825
LINC00242	0.00636361	0.984621	0.223271	0.373221	0.171686	0.812841
LINC00244	0.161375	0.621883	0.229865	0.359812	0.281369	0.570875
LINC00260	0.0669791	0.841143	0.32346	0.212718	0.289642	0.552638
LINC00261	0.00962566	0.976112	0.270685	0.288401	0.21035	0.731269
LINC00266-1	0.151155	0.642428	0.219081	0.382776	0.266178	0.606731
LINC00269	0.147392	0.650681	0.115918	0.630512	0.184303	0.787457
LINC00271	0.244716	0.445894	0.0674574	0.777713	0.212715	0.726056
LINC00276	0.209973	0.515556	0.128747	0.596749	0.236402	0.675347
LINC00280	0.110817	0.734266	0.0721883	0.762178	0.125989	0.892126
LINC00282	0.176982	0.585004	0.194985	0.43501	0.265076	0.609278
LINC00284	0.406481	0.205727	0.140018	0.566009	0.377686	0.355479
LINC00290	0.484019	0.129649	0.195584	0.433704	0.472746	0.184691
LINC00293	0.262094	0.413548	0.249372	0.323507	0.364342	0.381957
LINC00294	0.398915	0.213923	0.248241	0.325541	0.455807	0.210113
LINC00298	0.0639331	0.849144	0.405631	0.124118	0.350779	0.412685
LINC00299	0.303512	0.342915	0.082108	0.732512	0.263661	0.612329
LINC00301	0.284556	0.372581	0.249846	0.322323	0.379865	0.351321
LINC00302	0.0800875	0.809253	0.247952	0.326077	0.24042	0.666194
LINC00304	0.0130161	0.969006	0.157979	0.519084	0.125963	0.892273
LINC00305	0.0736215	0.824054	0.214421	0.393029	0.21027	0.731416
LINC00307	0.233109	0.468002	0.257633	0.308984	0.351134	0.41166
LINC00308	0.384565	0.230924	0.467009	0.0782248	0.614364	0.0419797
LINC00309	0.277499	0.386003	0.397257	0.130524	0.488467	0.161827
LINC00310	0.375273	0.24076	0.133985	0.581299	0.351986	0.410022
LINC00311	0.240297	0.453117	0.542184	0.0427701	0.574815	0.0685706
LINC00312	0.000877374	0.998164	0.0238577	0.92148	0.0146271	0.997721
LINC00313	0.12086	0.709826	0.573262	0.0320689	0.518111	0.123823
LINC00314	0.142072	0.662782	0.586512	0.0284116	0.542616	0.0949475
LINC00315	0.284338	0.372871	0.26202	0.301565	0.38908	0.332354
LINC00317	0.215952	0.501434	0.469275	0.0769691	0.502315	0.142933
LINC00319	0.0697675	0.834004	0.168692	0.492728	0.172502	0.810701
LINC00320	0.144615	0.657142	0.0501403	0.832453	0.131843	0.88265
LINC00323	0.0359081	0.915363	0.104194	0.663209	0.10005	0.929085
LINC00324	0.380875	0.234535	0.0702523	0.768375	0.306753	0.512619
LINC00326	0.203403	0.52909	0.265976	0.295539	0.337502	0.441428
LINC00327	0.0132853	0.968134	0.448419	0.0899733	0.349504	0.416069
LINC00328	0.0680612	0.838604	0.00193744	0.993798	0.0431096	0.984788
LINC00330	0.188196	0.561542	0.199999	0.42392	0.276501	0.582706
LINC00334	0.166497	0.609437	0.249084	0.324038	0.299605	0.529565
LINC00337	0.204136	0.527678	0.0473496	0.842892	0.169865	0.816108
LINC00339	0.149866	0.644952	0.0560917	0.813335	0.139963	0.868789
LINC00342	0.117931	0.717197	0.454684	0.0858273	0.424944	0.261527
LINC00343	0.232023	0.470155	0.171781	0.486651	0.284378	0.564261
LINC00347	0.0355067	0.916127	0.16802	0.493895	0.148864	0.854287
LINC00348	0.304447	0.341593	0.0826311	0.730415	0.264694	0.609898
LINC00354	0.260536	0.417367	0.267606	0.293227	0.377313	0.356105
LINC00355	0.0301716	0.929032	0.147947	0.544996	0.129826	0.885841
LINC00358	0.119866	0.712308	0.255114	0.313679	0.272773	0.59102
LINC00382	0.157099	0.630646	0.00559706	0.980181	0.106013	0.920876
LINC00396	0.0821811	0.804353	0.147685	0.545482	0.164724	0.826035
LINC00403	0.42204	0.188983	0.0333737	0.890726	0.306173	0.514285
LINC00408	0.247544	0.441183	0.464092	0.0796346	0.519649	0.12159
LINC00410	0.113049	0.72847	0.155813	0.52493	0.191806	0.771603
LINC00421	0.0586496	0.862231	0.167261	0.495423	0.163898	0.827145
LINC00423	0.076012	0.818759	0.177902	0.471575	0.183799	0.788732
LINC00424	0.129202	0.692105	0.426913	0.106481	0.411193	0.288164
LINC00427	0.0690192	0.836059	0.416906	0.115799	0.362883	0.385177
LINC00437	0.0149756	0.964187	0.200274	0.423282	0.159812	0.835197
LINC00441	0.101878	0.756575	0.0862746	0.719031	0.130789	0.884114
LINC00445	0.0880917	0.791159	0.260065	0.304739	0.255137	0.632711
LINC00452	0.0692125	0.835477	0.0461996	0.846769	0.0779258	0.956922
LINC00454	0.163757	0.616391	0.195763	0.433266	0.25675	0.628225
LINC00458	0.17184	0.59705	0.0646368	0.78644	0.161364	0.832157
LINC00459	0.14803	0.649552	0.134355	0.58056	0.198911	0.756675
LINC00460	0.127271	0.696023	0.0732277	0.759395	0.137893	0.872558
LINC00462	0.442666	0.167413	0.290377	0.256331	0.517737	0.124209
LINC00463	0.547915	0.084254	0.209089	0.405371	0.526253	0.114169
LINC00466	0.10548	0.747042	0.278682	0.276181	0.281189	0.571162
LINC00467	0.14311	0.660401	0.0577021	0.808604	0.136642	0.874251
LINC00470	0.05878	0.861794	0.286409	0.263024	0.255615	0.63137
LINC00471	0.0684811	0.837233	0.484929	0.068593	0.414831	0.281699
LINC00472	0.326519	0.306824	0.075984	0.749951	0.274478	0.587708
LINC00473	0.144298	0.657478	0.528889	0.0473923	0.499804	0.146674
LINC00474	0.146508	0.652729	0.0855897	0.721417	0.160382	0.834012
LINC00475	0.0660915	0.843473	0.0738697	0.757257	0.0970989	0.933249
LINC00476	0.0682464	0.837953	0.242458	0.336503	0.228204	0.693053
LINC00477	0.212372	0.509529	0.210492	0.402014	0.300886	0.527168
LINC00479	0.0863919	0.794844	0.0419748	0.861306	0.0862705	0.94806
LINC00482	0.119501	0.71362	0.209967	0.403272	0.237807	0.671991
LINC00483	0.157627	0.629457	0.119341	0.622179	0.193842	0.767327
LINC00485	0.0966128	0.769487	0.0632477	0.790293	0.109528	0.916621
LINC00486	0.104361	0.749939	0.137294	0.573446	0.171701	0.812743
LINC00487	0.0216797	0.948741	0.0155147	0.947511	0.0222498	0.99577
LINC00488	0.0606131	0.856867	0.0503015	0.831731	0.0752768	0.960072
LINC00491	0.155821	0.633194	0.499178	0.0613766	0.484732	0.167204
LINC00494	0.14876	0.647637	0.484153	0.0691728	0.468412	0.190111
LINC00507	0.414344	0.197594	0.0827508	0.729829	0.338952	0.437646
LINC00508	0.0047214	0.98885	0.422552	0.110662	0.323832	0.474517
LINC00513	0.0349417	0.917358	0.00422175	0.985115	0.0225151	0.995669
LINC00514	0.0856674	0.796335	0.376933	0.151406	0.343376	0.427945
LINC00515	0.393108	0.220961	0.360146	0.169045	0.537948	0.100784
LINC00518	0.0249664	0.941493	0.576492	0.0310407	0.45588	0.209968
LINC00520	0.361466	0.257204	0.227643	0.364466	0.414694	0.28194
LINC00521	0.406914	0.205223	0.210346	0.402299	0.432063	0.250183
LINC00523	0.0360102	0.915081	0.543972	0.0421425	0.438324	0.236979
LINC00525	0.0657366	0.844629	0.295973	0.247587	0.267665	0.603065
LINC00526	0.218525	0.496377	0.00354174	0.988513	0.145886	0.858478
LINC00527	0.532829	0.0935492	0.34397	0.188457	0.6198	0.0391385
LINC00528	0.295411	0.355618	0.339938	0.1932	0.456475	0.209056
LINC00529	0.0395045	0.90631	0.554441	0.0386743	0.448733	0.220744
LINC00535	0.0545911	0.871461	0.243042	0.335261	0.219437	0.712153
LINC00536	0.0480888	0.885987	0.411973	0.118982	0.344963	0.424885
LINC00537	0.364972	0.253056	0.0883063	0.713306	0.309905	0.504594
LINC00540	0.416089	0.195893	0.0669219	0.779625	0.327956	0.46331
LINC00543	0.164236	0.615374	0.194262	0.43671	0.255919	0.630451
LINC00544	0.131392	0.687928	0.0741206	0.756275	0.141361	0.866441
LINC00545	0.45548	0.154268	0.469299	0.076872	0.663983	0.0214664
LINC00550	0.390828	0.223695	0.197982	0.42825	0.411698	0.287239
LINC00551	0.227488	0.478819	0.0538226	0.820026	0.190603	0.773761
LINC00555	0.193972	0.548703	0.271637	0.286693	0.335491	0.446017
LINC00556	0.303007	0.343757	0.427755	0.105568	0.529135	0.111157
LINC00557	0.488547	0.126186	0.848386	0.0004899	0.97783	9.56e-05
LINC00558	0.0976345	0.767213	0.0735053	0.758525	0.118106	0.904738
LINC00559	0.0434061	0.897332	0.2504	0.321167	0.217547	0.716043
LINC00560	0.224912	0.483184	0.357145	0.173088	0.42213	0.266995
LINC00561	0.225371	0.482417	0.311728	0.22626	0.387512	0.335143
LINC00563	0.264566	0.409743	0.349274	0.182442	0.442838	0.23004
LINC00564	0.145248	0.655529	0.0212007	0.930201	0.110015	0.916173
LINC00565	0.233922	0.465816	0.295666	0.248288	0.380932	0.348977
LINC00566	0.15691	0.630986	0.254336	0.314744	0.297174	0.535909
LINC00567	0.000904521	0.997967	0.3612	0.167849	0.274074	0.588587
LINC00572	0.0618654	0.854042	0.458152	0.0830426	0.389774	0.330674
LINC00574	0.230291	0.474325	0.226941	0.365766	0.325629	0.469482
LINC00582	0.0860277	0.795746	0.149893	0.540262	0.169017	0.817726
LINC00587	0.0701518	0.833128	0.269269	0.29065	0.250108	0.644046
LINC00588	0.0604979	0.85721	0.279669	0.27506	0.251592	0.640541
LINC00589	0.0846862	0.798829	0.437469	0.098544	0.389269	0.331954
LINC00592	0.163022	0.618027	0.013031	0.956441	0.115726	0.908075
LINC00593	0.0131385	0.968559	0.374744	0.153397	0.292746	0.545929
LINC00597	0.14831	0.648875	0.134098	0.581108	0.198903	0.756723
LINC00598	0.0290852	0.932487	0.240251	0.340832	0.200078	0.754248
LINC00605	0.107921	0.74129	0.488658	0.0663145	0.444316	0.227973
LINC00606	0.134698	0.680248	0.231395	0.356397	0.264542	0.610178
LINC00607	0.162824	0.618759	0.313216	0.224764	0.346446	0.422032
LINC00608	0.351365	0.271442	0.110408	0.645955	0.317719	0.487575
LINC00610	0.206967	0.521506	0.175333	0.477469	0.2702	0.5972
LINC00612	0.0359473	0.915268	0.343957	0.188503	0.284463	0.564067
LINC00615	0.185165	0.567853	0.382995	0.145077	0.415186	0.281103
LINC00616	0.145131	0.655824	0.0617239	0.796219	0.141099	0.866732
LINC00619	0.0249955	0.941401	0.270187	0.289227	0.220339	0.710299
LINC00620	0.0251836	0.940762	0.0980605	0.680924	0.0880952	0.945882
LINC00621	0.618931	0.0464862	0.0435585	0.855679	0.44688	0.223922
LINC00622	0.781317	0.0056307	0.0472937	0.843143	0.559341	0.0806298
LINC00623	0.57612	0.0672686	0.120673	0.618522	0.477292	0.178359
LINC00624	0.0719062	0.828251	0.0263502	0.912866	0.0644788	0.970249
LINC00626	0.101579	0.757267	0.316436	0.220411	0.30759	0.510755
LINC00628	0.197361	0.541934	0.085164	0.722794	0.194373	0.7662
LINC00629	0.548701	0.0839674	0.616884	0.021229	0.840393	0.0017851
LINC00630	0.101445	0.757658	0.474851	0.0737464	0.429327	0.254154
LINC00632	0.386298	0.228542	0.168158	0.493609	0.385706	0.338322
LINC00635	0.412833	0.198859	0.109528	0.648543	0.358524	0.395277
LINC00636	0.0563262	0.868366	0.00874869	0.969914	0.0404281	0.986531
LINC00638	0.417442	0.193918	0.13436	0.580466	0.380731	0.349458
LINC00639	0.00557459	0.986863	0.205584	0.411786	0.157551	0.838745
LINC00641	0.0279705	0.935047	0.5653	0.0348078	0.4493	0.220018
LINC00642	0.212897	0.508653	0.0669883	0.779327	0.19088	0.77331
LINC00643	0.515335	0.106121	0.0619632	0.795239	0.391121	0.327936
LINC00644	0.050044	0.881871	0.0321407	0.894607	0.0541778	0.97786
LINC00645	0.214399	0.504638	0.0900089	0.707071	0.209598	0.732892
LINC00648	0.135628	0.677515	0.325035	0.211004	0.337182	0.442263
LINC00652	0.236854	0.459928	0.54364	0.0422391	0.573611	0.0694799
LINC00654	0.10071	0.759403	0.578832	0.0304593	0.508796	0.134081
LINC00656	0.193898	0.548897	0.395131	0.132344	0.430412	0.252303
LINC00658	0.11576	0.722467	0.813508	0.001315	0.699427	0.0125318
LINC00659	0.0254935	0.940044	0.0609304	0.798755	0.0597499	0.974124
LINC00661	0.00672623	0.983464	0.334755	0.199496	0.257666	0.625583
LINC00662	0.32655	0.306772	0.385623	0.142186	0.512623	0.129227
LINC00663	0.0556146	0.869677	0.0771534	0.746462	0.0925537	0.939774
LINC00664	0.0251576	0.940858	0.168176	0.493556	0.141999	0.865227
LINC00665	0.242103	0.450533	0.295249	0.24911	0.386131	0.33783
LINC00667	0.193407	0.549867	0.242063	0.337335	0.312366	0.498535
LINC00668	0.00693231	0.982873	0.417841	0.114578	0.321701	0.479624
LINC00671	0.324268	0.309971	0.255549	0.31266	0.411051	0.288513
LINC00672	0.213903	0.505945	0.0634589	0.789608	0.188845	0.778341
LINC00673	0.0874433	0.792715	0.335607	0.19843	0.312794	0.497714
LINC00674	0.084014	0.80028	0.143222	0.557403	0.162528	0.830192
LINC00675	0.266705	0.405694	0.568528	0.0333069	0.612896	0.0428497
LINC00682	0.226286	0.480823	0.30823	0.231496	0.38544	0.338902
LINC00685	0.12479	0.70128	0.552586	0.0390115	0.504863	0.139713
LINC00687	0.101344	0.757947	0.124609	0.608353	0.15991	0.834953
LINC00689	0.0483232	0.885646	0.0885243	0.712629	0.0963775	0.934429
LINC00690	0.00272838	0.993581	0.114265	0.634977	0.0854024	0.948903
LINC00691	0.265963	0.406817	0.0794752	0.739706	0.236296	0.675689
LINC00692	0.405975	0.206211	0.348283	0.183708	0.537507	0.101166
LINC00698	0.137536	0.672844	0.250175	0.321498	0.280899	0.57179
LINC00700	0.183634	0.570607	0.551118	0.0394423	0.543446	0.0938172
LINC00702	0.0527596	0.875748	0.268731	0.291479	0.237957	0.671499
LINC00703	0.150269	0.644277	0.174595	0.479746	0.231368	0.686508
LINC00705	0.0830766	0.802363	0.619091	0.020549	0.527857	0.112656
LINC00708	0.123555	0.703904	0.199587	0.424652	0.23256	0.683987
LINC00710	0.0879114	0.791557	0.234951	0.349855	0.235701	0.677139
LINC00824	0.319575	0.317848	0.581778	0.0296255	0.658766	0.0231646
LINC00836	0.684436	0.0219762	0.194146	0.436955	0.606894	0.0458737
LINC00837	0.0141001	0.965939	0.200532	0.422993	0.159419	0.835828
LINC00838	0.108158	0.740708	0.756459	0.0040609	0.650424	0.0262676
LINC00839	0.326136	0.30736	0.0707001	0.767053	0.270156	0.59735
LINC00841	0.147601	0.650237	0.381429	0.146502	0.388631	0.333191
LINC00842	0.223662	0.485815	0.110289	0.646245	0.231446	0.686355
LINC00844	0.419417	0.191889	0.118098	0.62488	0.369559	0.37204
LINC00845	0.0954274	0.772321	0.557183	0.0377346	0.488583	0.161675
LINC00847	0.125377	0.699969	0.0427246	0.858565	0.113157	0.912026
LINC00851	0.345723	0.279262	0.202442	0.418757	0.38469	0.341262
LINC00852	0.172889	0.594491	0.201421	0.420657	0.267264	0.604035
LINC00853	0.424779	0.185628	0.127284	0.600797	0.380242	0.350527
LINC00856	0.106805	0.743592	0.379726	0.148718	0.35979	0.392636
LINC00857	0.0218179	0.948358	0.13986	0.566603	0.117969	0.905034
LINC00858	0.294619	0.357215	0.0810107	0.735591	0.256816	0.628027
LINC00862	0.17298	0.594154	0.334132	0.200458	0.369386	0.372433
LINC00865	0.229798	0.475307	0.25181	0.318397	0.344421	0.425903
LINC00867	0.00307672	0.992841	0.23133	0.356636	0.175665	0.805149
LINC00868	0.448955	0.160938	0.0330044	0.892259	0.324053	0.474026
LINC00869	0.202888	0.530513	0.446687	0.0915841	0.476128	0.179813
LINC00870	0.108832	0.738726	0.0826404	0.730317	0.132688	0.880986
LINC00877	0.277409	0.386293	0.163762	0.504369	0.30884	0.507376
LINC00879	0.284894	0.372036	0.548418	0.0406058	0.609706	0.0444223
LINC00880	0.0511583	0.879726	0.0513722	0.828417	0.0697196	0.965143
LINC00881	0.0642442	0.848025	0.13705	0.574377	0.14444	0.860895
LINC00882	0.205699	0.524129	0.0967369	0.685684	0.208901	0.734364
LINC00884	0.222443	0.488183	0.292136	0.253687	0.370469	0.369944
LINC00886	0.464581	0.146514	0.280609	0.273067	0.525015	0.115501
LINC00887	0.0536629	0.873709	0.203065	0.417076	0.188067	0.780002
LINC00888	0.469773	0.141575	0.185459	0.45496	0.455345	0.210834
LINC00889	0.474447	0.137722	0.0836179	0.727637	0.38018	0.350731
LINC00892	0.077999	0.814104	0.386177	0.141455	0.345311	0.424304
LINC00893	0.178898	0.581272	0.311269	0.227035	0.355797	0.401384
LINC00894	0.203848	0.528209	0.0236894	0.922129	0.151475	0.849157
LINC00895	0.263256	0.411505	0.443427	0.0934518	0.514361	0.12801
LINC00896	0.0210875	0.950595	0.480892	0.0705236	0.379742	0.351612
LINC00899	0.0974392	0.767639	0.0455169	0.849712	0.0964499	0.93433
LINC00900	0.0947714	0.773859	0.0156256	0.947176	0.071662	0.96341
LINC00901	0.00186284	0.995958	0.375487	0.152697	0.285708	0.561981
LINC00905	0.214377	0.504731	0.0599119	0.801918	0.186437	0.783216
LINC00906	0.138259	0.671179	0.325306	0.210567	0.339166	0.437207
LINC00907	0.221175	0.490826	0.548298	0.040655	0.566612	0.0752869
LINC00908	0.0563935	0.868173	0.281798	0.271226	0.250458	0.643255
LINC00909	0.31686	0.321991	0.410116	0.120558	0.524919	0.115553
LINC00910	0.173495	0.592352	0.0463772	0.846181	0.148439	0.854924
LINC00911	0.11151	0.732887	0.443819	0.0932579	0.412254	0.28636
LINC00917	0.0654206	0.845652	0.146652	0.548562	0.152618	0.847082
LINC00919	0.050652	0.88084	0.39394	0.133576	0.332825	0.452559
LINC00920	0.182785	0.57235	0.659871	0.0127204	0.626507	0.0358364
LINC00922	0.121214	0.709045	0.240423	0.340254	0.262385	0.615036
LINC00923	0.0322607	0.924111	0.0608007	0.79934	0.0642171	0.970491
LINC00924	0.00407237	0.99021	0.234562	0.350346	0.178823	0.79876
LINC00926	0.375806	0.240119	0.290767	0.255848	0.472915	0.184349
LINC00927	0.075558	0.8195	0.396624	0.131266	0.351697	0.410596
LINC00928	0.0795488	0.810568	0.0627423	0.792207	0.0976233	0.932518
LINC00929	0.155096	0.635103	0.0508963	0.829807	0.139498	0.869521
LINC00930	0.310577	0.331843	0.424826	0.108539	0.531992	0.107758
LINC00933	0.324351	0.309827	0.0161409	0.945553	0.226993	0.695939
LINC00934	0.269528	0.399435	0.312655	0.225394	0.418025	0.274819
LINC00935	0.358159	0.261621	0.0788915	0.741606	0.298067	0.533664
LINC00937	0.122769	0.705464	0.232111	0.354962	0.257042	0.627686
LINC00938	0.342227	0.283843	0.0850198	0.723176	0.292027	0.547287
LINC00939	0.115744	0.722571	0.27876	0.276028	0.288176	0.555719
LINC00942	0.169503	0.602647	0.0327775	0.893188	0.135286	0.876666
LINC00943	0.0346824	0.918189	0.208314	0.407027	0.179295	0.797754
LINC00944	0.351114	0.272022	0.0642105	0.787518	0.282022	0.569412
LINC00950	0.334375	0.295802	0.178381	0.470606	0.358526	0.395181
LINC00951	0.0954169	0.772416	0.193077	0.439182	0.208564	0.734848
LINC00954	0.339411	0.288774	0.613779	0.0220542	0.696763	0.0130241
LINC00955	0.12681	0.696752	0.339589	0.193787	0.342423	0.42968
LINC00957	0.219043	0.49492	0.0349392	0.885118	0.170381	0.815089
LINC00958	0.36957	0.24735	0.718452	0.0058669	0.797613	0.0031589
LINC00959	0.141124	0.66488	0.268122	0.292393	0.297123	0.536055
LINC00960	0.00767833	0.981307	0.07157	0.763813	0.0559093	0.976581
LINC00963	0.337835	0.291071	0.658515	0.0131657	0.730103	0.0086745
LINC00964	0.40426	0.20814	0.707081	0.0067336	0.812279	0.0025299
LINC00965	0.580345	0.0648317	0.131982	0.587429	0.488841	0.161427
LINC00967	0.10136	0.757851	0.0538085	0.820076	0.105472	0.92161
LINC00968	0.135603	0.677562	0.119046	0.622774	0.178752	0.798914
LINC00969	0.09102	0.782952	0.0253695	0.915858	0.0766238	0.958507
LINC00970	0.0848698	0.798489	0.36877	0.159384	0.336561	0.443656
LINC00973	0.135169	0.67891	0.0257994	0.914524	0.106749	0.919926
LINC00982	0.0145029	0.965058	0.113799	0.636303	0.0929904	0.939127
LINC00992	0.101566	0.757316	0.514272	0.054598	0.459725	0.204239
LINC00993	0.342023	0.284344	0.820345	0.0011233	0.857382	0.0013091
LINC00996	0.408871	0.203442	0.0560728	0.813436	0.314742	0.493966
LINC00997	0.00638492	0.984572	0.0693945	0.771604	0.0533635	0.978401
LINC00998	0.156416	0.632114	0.0123967	0.958273	0.110781	0.915106
LINC01000	0.105576	0.746753	0.355452	0.175366	0.340293	0.434129
LINC01003	0.304926	0.340755	0.215427	0.391258	0.367142	0.376259
LINC01004	0.390402	0.224374	0.1021	0.669348	0.337675	0.440987
LINC01007	0.180062	0.578386	0.0201766	0.933157	0.132721	0.880887
LINC01010	0.139268	0.668609	0.371002	0.157349	0.374989	0.360873
LINC01012	0.0809628	0.807235	0.161001	0.511168	0.174142	0.808236
LINC01013	0.106036	0.745783	0.172196	0.485417	0.199673	0.755161
LINC01015	0.231889	0.470395	0.101627	0.670632	0.230336	0.688259
LINC01016	0.358709	0.260939	0.190112	0.445765	0.38397	0.342748
LINC01018	0.150675	0.643353	0.29517	0.249261	0.32437	0.473042
LINC01019	0.139799	0.667688	0.489715	0.0659171	0.466642	0.192841
LINC01020	0.0351475	0.916922	0.521808	0.0507443	0.420697	0.269826
LINC01021	0.113201	0.728236	0.410256	0.120408	0.387585	0.334999
LINC01023	0.191091	0.554972	0.278379	0.276774	0.338732	0.438275
LINC01029	0.0658224	0.844346	0.434491	0.100776	0.374249	0.362194
LINC01049	0.158086	0.62854	0.519365	0.0519972	0.501785	0.143857
LINC01056	0.260371	0.417713	0.704931	0.0070691	0.713521	0.0107917
LINC01069	0.358306	0.261332	0.19697	0.430924	0.388973	0.332596
LINC01082	0.186796	0.564781	0.235674	0.348739	0.302991	0.522247
LINC01085	0.0595859	0.859931	0.0794256	0.739857	0.0969812	0.933341
LINC01087	0.032918	0.922494	0.21452	0.392779	0.182877	0.790505
LINC01088	0.578569	0.0657433	0.61903	0.0205953	0.862199	0.0011153
LINC01089	0.305653	0.339347	0.0414944	0.86297	0.233873	0.680997
LINC01091	0.210829	0.513563	0.309972	0.229507	0.376348	0.35813
LINC01093	0.0564626	0.868076	0.174606	0.479651	0.168071	0.819073
LINC01094	0.872607	0.0012754	0.163711	0.504417	0.710479	0.0111284
LINC01095	0.166181	0.610596	0.464685	0.0794451	0.465197	0.195591
LINC01096	0.0973461	0.767933	0.052902	0.822654	0.102066	0.927168
LINC01097	0.126621	0.697197	0.0693903	0.771654	0.134503	0.878134
LINC01098	0.0792166	0.811105	0.0819958	0.732759	0.112206	0.913306
LINC01101	0.16515	0.613145	0.0733932	0.758724	0.163583	0.827926
LINC01102	0.397975	0.2149	0.134245	0.58066	0.367506	0.375571
LINC01103	0.126405	0.697832	0.19794	0.428349	0.233217	0.682668
LINC01104	0.260364	0.417764	0.651601	0.0143242	0.672503	0.0191394
LINC01105	0.0718794	0.828396	0.109083	0.649903	0.128085	0.888556
LINC01107	0.404858	0.207413	0.160027	0.514074	0.391978	0.325926
LINC01111	0.342183	0.283938	0.432269	0.101938	0.559045	0.0808219
LINC01114	0.425798	0.184318	0.0559035	0.814128	0.326035	0.468801
LINC01115	0.393641	0.220321	0.128355	0.597915	0.360051	0.391989
LINC01116	0.211918	0.510989	0.0805541	0.73671	0.200652	0.752887
LINC01118	0.128113	0.694168	0.13006	0.592741	0.182168	0.792365
LINC01119	0.332843	0.298368	0.0705733	0.767488	0.274585	0.587362
LINC01120	0.143372	0.659678	0.496453	0.0626627	0.474235	0.182646
LINC01121	0.189532	0.55812	0.0887741	0.711801	0.191867	0.77141
LINC01122	0.263626	0.410916	0.0881465	0.713981	0.241387	0.663456
LINC01125	0.132034	0.686617	0.0329945	0.892356	0.110167	0.915832
LINC01126	0.333028	0.298074	0.260117	0.30469	0.420476	0.270366
LINC01127	0.202423	0.53128	0.346454	0.185445	0.398731	0.312026
LINC01128	0.554444	0.0798526	0.181242	0.464197	0.509243	0.133272
LINC01133	0.0676632	0.839476	0.25355	0.315996	0.23634	0.675546
LINC01134	0.0610193	0.855886	0.686971	0.0090094	0.565173	0.0762082
LINC01136	0.299262	0.34976	0.317673	0.218658	0.441951	0.231358
LINC01137	0.10609	0.745583	0.144525	0.553626	0.178429	0.799459
LINC01138	0.00307488	0.992891	0.424305	0.10914	0.324069	0.473979
LINC01139	0.00535103	0.987252	0.15482	0.527777	0.118361	0.903909
LINC01140	0.0200609	0.952791	0.0399935	0.868097	0.0399824	0.986824
LINC01141	0.14325	0.660113	0.3081	0.23179	0.329301	0.460054
LINC01142	0.155483	0.634028	0.102643	0.667763	0.179554	0.797408
LINC01144	0.139593	0.667926	0.00480494	0.982939	0.0935892	0.938198
LINC01146	0.0485378	0.88521	0.0426695	0.858806	0.0612583	0.972909
LINC01148	0.0105657	0.974198	0.561832	0.0362196	0.434888	0.243982
LINC01149	0.38029	0.235176	0.372695	0.15576	0.538948	0.099419
LINC01153	0.10635	0.744765	0.262714	0.300357	0.269496	0.599109
LINC01158	0.546136	0.0852846	0.0469476	0.844266	0.400359	0.308941
LINC01159	0.0993626	0.763445	0.24842	0.325199	0.253788	0.635715
LINC01165	0.300942	0.346552	0.186357	0.45325	0.342098	0.430502
LINC01169	0.0314759	0.925922	0.434093	0.100872	0.350763	0.412734
LINC01180	0.106457	0.744475	0.251207	0.31956	0.260719	0.618759
LINC01181	0.232043	0.47006	0.102461	0.668354	0.231081	0.686944
LINC01186	0.146049	0.653704	0.420436	0.112368	0.417582	0.276164
LINC01187	0.166645	0.609094	0.0302299	0.901162	0.131398	0.883377
LINC01191	0.0571616	0.866226	0.32516	0.210714	0.284324	0.564409
LINC01192	0.0981224	0.765957	0.473252	0.0745728	0.425855	0.259879
LINC01193	0.234264	0.465229	0.353254	0.178082	0.42545	0.260804
LINC01197	0.0314371	0.926122	0.349951	0.181672	0.286028	0.56109
LINC01198	0.274764	0.390475	0.058584	0.805609	0.226169	0.697648
LINC01204	0.254432	0.428129	0.373176	0.155118	0.45438	0.212685
LINC01206	0.224606	0.484017	0.233697	0.351979	0.326988	0.466049
LINC01207	0.0369498	0.912617	0.112775	0.639318	0.107352	0.919337
LINC01208	0.133611	0.682445	0.0265515	0.911902	0.106276	0.920443
LINC01209	0.00199477	0.99562	0.0640389	0.788138	0.046282	0.982698
LINC01210	0.188463	0.560517	0.224255	0.370968	0.295335	0.540228
LINC01213	0.0176347	0.958312	0.140288	0.565304	0.115475	0.908631
LINC01214	0.120974	0.709622	0.105103	0.660682	0.158157	0.837874
LINC01215	0.0771807	0.815757	0.0416217	0.862433	0.0797827	0.955158
LINC01220	0.111107	0.733819	0.350044	0.181626	0.339866	0.435409
LINC01222	0.176888	0.585288	0.455554	0.085236	0.4654	0.195151
LINC01224	0.167357	0.607199	0.777497	0.0026813	0.706555	0.0114708
LINC01225	0.235491	0.463019	0.599198	0.0251327	0.615418	0.0413504
LINC01226	0.338398	0.290136	0.582453	0.0294217	0.671988	0.0191878
LINC01227	0.151394	0.642043	0.0448724	0.851709	0.132367	0.881428
LINC01231	0.195205	0.546267	0.249719	0.322672	0.319467	0.483429
LINC01233	0.0736247	0.824008	0.708656	0.006591	0.590357	0.0570263
LINC01234	0.468593	0.143094	0.239032	0.342483	0.495748	0.152444
LINC01238	0.212782	0.508897	0.290978	0.255556	0.363059	0.384742
LINC01241	0.294186	0.357994	0.0647637	0.785903	0.244029	0.65777
LINC01242	0.176071	0.587231	0.236122	0.347909	0.296098	0.538347
LINC01243	0.0593103	0.860378	0.390616	0.136739	0.336112	0.444585
LINC01252	0.124237	0.702204	0.198023	0.428112	0.231817	0.685736
LINC01254	0.10959	0.736513	0.119023	0.622869	0.161179	0.832646
LINC01255	0.184489	0.568908	0.335289	0.198675	0.378042	0.354836
LINC01260	0.403982	0.208535	0.295098	0.24941	0.495262	0.153083
LINC01267	0.279006	0.382884	0.198074	0.427969	0.336305	0.444194
LINC01268	0.135849	0.676653	0.378793	0.149591	0.378673	0.353812
LINC01270	0.121481	0.708409	0.302157	0.239165	0.310041	0.504052
LINC01271	0.306939	0.337284	0.219163	0.382333	0.371375	0.367986
LINC01278	0.182853	0.572061	0.495961	0.062996	0.500501	0.145797
LINC01279	0.172855	0.594591	0.203319	0.41629	0.268701	0.600807
LINC01281	0.162049	0.62028	0.414658	0.117112	0.423936	0.263205
LINC01282	0.136285	0.675688	0.592014	0.0269913	0.542942	0.0945166
LINC01289	0.0574479	0.865399	0.302986	0.23815	0.267464	0.603595
LINC01293	0.278164	0.384342	0.335023	0.199112	0.441056	0.232821
LINC01296	0.122806	0.705318	0.114784	0.633527	0.166839	0.821497
LINC01297	0.380397	0.235078	0.518195	0.0527144	0.650915	0.0260239
LINC01300	0.0531851	0.874822	0.220809	0.378887	0.20139	0.751042
LINC01304	0.432156	0.177732	0.120876	0.617982	0.380292	0.350428
LINC01305	0.304214	0.341982	0.0385659	0.872642	0.230649	0.687869
LINC01310	0.250481	0.434716	0.178099	0.470896	0.301693	0.524719
LINC01312	0.229869	0.475209	0.344064	0.188361	0.415416	0.280413
LINC01314	0.148384	0.648677	0.00698876	0.975708	0.101201	0.9281
LINC01315	0.0564798	0.868027	0.12711	0.601085	0.131556	0.883039
LINC01333	0.0538565	0.873222	0.479461	0.0715975	0.400756	0.308162
LINC01339	0.346185	0.278529	0.372928	0.155422	0.516111	0.126062
LINC01341	0.00892437	0.97793	0.00581169	0.979564	0.00617969	0.999273
LINC01342	0.15669	0.631571	0.373315	0.154925	0.388525	0.333443
LINC01343	0.187602	0.56292	0.4203	0.112614	0.445519	0.226033
LINC01346	0.232488	0.469041	0.182198	0.461452	0.292702	0.546026
LINC01348	0.250957	0.434083	0.135262	0.57872	0.269071	0.600073
LINC01350	0.152786	0.639167	0.210047	0.402935	0.260332	0.619944
LINC01351	0.0911695	0.782653	0.190879	0.443487	0.204008	0.745367
LINC01352	0.0423652	0.899338	0.30191	0.239602	0.256458	0.628715
LINC01354	0.564444	0.0735965	0.223545	0.372636	0.548525	0.0894204
LINC01355	0.295148	0.35624	0.00890633	0.969321	0.201722	0.750455
LINC01356	0.52939	0.0955625	0.200778	0.422358	0.507359	0.136415
LINC01359	0.120258	0.7112	0.217685	0.386114	0.244253	0.656948
LINC01360	0.121348	0.708701	0.476086	0.0731173	0.443708	0.228968
LINC01361	0.292776	0.360071	0.0863027	0.71883	0.259642	0.621434
LINC01362	0.242699	0.449352	0.0972631	0.683709	0.234275	0.680328
LINC01364	0.239495	0.45453	0.0328551	0.892757	0.182581	0.791427
LINC01365	0.339491	0.288527	0.132505	0.58602	0.3267	0.466732
LINC01366	0.0568791	0.866959	0.19651	0.431744	0.185197	0.785728
LINC01393	0.146816	0.652134	0.252847	0.317085	0.289217	0.553419
LINC01395	0.122994	0.704979	0.243014	0.335355	0.265579	0.607808
LINC01398	0.258456	0.420787	0.291427	0.254816	0.394228	0.321058
LINC01405	0.0153308	0.963349	0.356996	0.17337	0.280577	0.572822
LINC01410	0.452399	0.157576	0.137225	0.573845	0.406526	0.296684
LINC01416	0.283853	0.373835	0.633101	0.0175065	0.674127	0.0188026
LINC01419	0.18709	0.563892	0.645877	0.0152098	0.618651	0.0395346
LINC01424	0.0913272	0.782169	0.16091	0.511509	0.181067	0.794971
LINC01425	0.0372589	0.911685	0.076788	0.747481	0.0798851	0.955016
LINC01426	0.0956898	0.771496	0.11369	0.636631	0.147697	0.856104
LINC01428	0.216705	0.499827	0.575201	0.0316324	0.584285	0.0616225
LINC01431	0.00940377	0.976551	0.147136	0.547099	0.115186	0.909062
LINC01432	0.133549	0.68259	0.15812	0.518637	0.207415	0.737407
LINC01442	0.0459835	0.890799	0.196849	0.431263	0.178104	0.800106
LINC01448	0.365832	0.251943	0.369122	0.158993	0.526443	0.114015
LINC01449	0.219206	0.494629	0.238894	0.342676	0.32734	0.465264
LINC01465	0.102502	0.754971	0.779805	0.0025332	0.664561	0.0210692
LINC01467	0.0987823	0.764384	0.152969	0.532707	0.179991	0.797007
LINC01468	0.061844	0.854139	0.017654	0.940947	0.0510004	0.980263
LINC01477	0.30872	0.334402	0.0361836	0.880574	0.231858	0.685686
LINC01482	0.407403	0.204894	0.311187	0.227469	0.509943	0.132448
LINC01487	0.0667192	0.841831	0.225876	0.367812	0.214421	0.72232
LINC01490	0.12599	0.698713	0.525836	0.0492447	0.485101	0.166719
LINC01492	0.0947237	0.774051	0.134024	0.581202	0.162682	0.829946
LINC01494	0.0202074	0.9526	0.48104	0.0703343	0.379262	0.352446
LINC01500	0.152982	0.638781	0.188828	0.448508	0.244146	0.657435
LINC01503	0.0331864	0.921957	0.449542	0.0889561	0.363798	0.38342
LINC01504	0.0938573	0.776197	0.10969	0.648204	0.143384	0.862931
LINC01505	0.403023	0.209504	0.50481	0.0586755	0.655891	0.0240908
LINC01511	0.451669	0.158402	0.0304163	0.900535	0.323894	0.47437
LINC01512	0.0799871	0.8094	0.211648	0.399416	0.212433	0.726828
LINC01514	0.10006	0.761232	0.312528	0.225442	0.303561	0.521173
LINC01516	0.271268	0.39651	0.207224	0.408488	0.338119	0.44012
LINC01520	0.0580377	0.863948	0.625974	0.0187501	0.516252	0.12578
LINC01521	0.438402	0.171644	0.00694805	0.975805	0.296893	0.536543
LINC01523	0.23633	0.461091	0.116696	0.628573	0.244922	0.655188
LINC01526	0.377809	0.238357	0.402184	0.12638	0.559951	0.0799969
LINC01527	0.373708	0.242462	0.0637546	0.788827	0.29692	0.53645
LINC01532	0.159303	0.62591	0.206283	0.41009	0.261835	0.616167
LINC01533	0.0601874	0.858173	0.352082	0.179252	0.30707	0.512133
LINC01535	0.0338778	0.919952	0.431807	0.102321	0.350626	0.413108
LINC01537	0.0599233	0.858961	0.0137713	0.953782	0.0467182	0.98241
LINC01538	0.228548	0.477013	0.579472	0.030258	0.595561	0.0523911
LINC01539	0.0433434	0.897478	0.201038	0.421884	0.179544	0.797457
LINC01541	0.0701079	0.83327	0.0532546	0.821792	0.0839556	0.950332
LINC01545	0.140569	0.665843	0.115769	0.630852	0.179583	0.797362
LINC01547	0.0987107	0.764521	0.23668	0.346088	0.244319	0.656801
LINC01549	0.17911	0.580494	0.113052	0.638535	0.203503	0.746667
LINC01550	0.374657	0.241532	0.129139	0.596025	0.347843	0.419202
LINC01551	0.134969	0.67966	0.393522	0.134055	0.389406	0.331709
LINC01553	0.333454	0.297382	0.491193	0.0652939	0.598469	0.0508595
LINC01554	0.0808409	0.807482	0.541495	0.0430713	0.466674	0.192745
LINC01555	0.258059	0.421577	0.287052	0.262286	0.390596	0.32921
LINC01558	0.155897	0.633048	0.333672	0.20095	0.357503	0.397382
LINC01560	0.0713078	0.830007	0.0848936	0.723616	0.109097	0.917216
LINC01561	0.248568	0.438637	0.155223	0.526935	0.282809	0.56771
LINC01563	0.00789617	0.980857	0.0248789	0.917425	0.0201491	0.99621
LINC01565	0.0539375	0.873073	0.198751	0.426251	0.184935	0.786035
LINC01566	0.344544	0.280876	0.471584	0.0755077	0.590874	0.0565858
LINC01568	0.120993	0.70957	0.310943	0.228063	0.316468	0.490103
LINC01569	0.381043	0.234387	0.00223983	0.992774	0.254562	0.633832
LINC01578	0.100716	0.759356	0.121899	0.615092	0.157402	0.839225
LINC01579	0.00628908	0.984902	0.0239776	0.920987	0.0183715	0.99671
LINC01580	0.0418595	0.901065	0.104175	0.663259	0.104051	0.923833
LINC01581	0.0671898	0.840511	0.558697	0.037198	0.47069	0.187841
LINC01583	0.0457158	0.891663	0.222352	0.375585	0.197537	0.759453
LINC01585	0.0296242	0.930554	0.00594262	0.979025	0.0202499	0.996161
LINC01587	0.171972	0.596519	0.256242	0.311638	0.308805	0.507566
LINC01588	0.280906	0.379383	0.128489	0.597529	0.284074	0.565092
LINC01590	0.0604932	0.857306	0.0715314	0.764064	0.0915225	0.94133
LINC01592	0.0171395	0.959337	0.0032972	0.989449	0.00979005	0.998641
LINC01599	0.235469	0.463266	0.00425355	0.984975	0.157868	0.838114
LINC01600	0.18886	0.55959	0.448131	0.0903208	0.467771	0.191076
LINC01607	0.0992174	0.763693	0.190411	0.44485	0.209079	0.733865
LINC01613	0.145327	0.655281	0.378765	0.149688	0.385047	0.339698
LINC01616	0.663785	0.0288212	0.048344	0.838774	0.48083	0.173233
LINC01618	0.121444	0.708507	0.379641	0.148766	0.369603	0.371848
LINC01619	0.0844804	0.799274	0.0557632	0.814863	0.0955843	0.935153
LINC01620	0.262426	0.413007	0.0850053	0.723274	0.238161	0.671067
LINC01622	0.0748575	0.8215	0.142617	0.558862	0.155884	0.841514
LINC01635	0.105697	0.746468	0.0208742	0.930932	0.0830716	0.951609
LINC01644	0.133106	0.683807	0.271321	0.287379	0.294172	0.542939
LINC01647	0.15729	0.630295	0.277925	0.277361	0.315571	0.492223
LINC01648	0.0837058	0.80111	0.202535	0.418466	0.207934	0.736215
LINC01649	0.129847	0.691226	0.0756298	0.751138	0.141478	0.866253
LINC01653	0.390745	0.223843	0.226662	0.366105	0.433698	0.247036
LINC01654	0.106162	0.745481	0.13255	0.58573	0.169268	0.817289
LINC01656	0.0777776	0.814294	0.561904	0.036166	0.480301	0.173951
LINC01657	0.233453	0.467172	0.178097	0.470946	0.2902	0.551353
LINC01658	0.368974	0.247933	0.101617	0.670731	0.322842	0.477053
LINC01664	0.330334	0.301521	0.358688	0.170693	0.494462	0.153956
LINC01667	0.283183	0.375263	0.527123	0.0482832	0.592175	0.0554674
LINC01676	0.235487	0.463067	0.448649	0.0895361	0.499637	0.146767
LINC01679	0.0170247	0.959684	0.563619	0.0353909	0.44062	0.233656
LINC01686	0.115631	0.722958	0.395701	0.13205	0.378031	0.354935
LINC01687	0.194759	0.547144	0.284225	0.267201	0.345703	0.423621
LINC01689	0.0468518	0.888961	0.093695	0.695181	0.0993611	0.929718
LINC01692	0.22447	0.484455	0.285759	0.264345	0.366933	0.376933
LINC01697	0.341161	0.286054	0.016979	0.942766	0.238982	0.669009
LINC01700	0.172907	0.594439	0.238591	0.343167	0.295861	0.539168
LINC01704	0.239777	0.454099	0.165799	0.499218	0.28501	0.563201
LINC01706	0.420601	0.190702	0.428842	0.104792	0.609331	0.0446084
LINC01711	0.0293316	0.931619	0.153512	0.530776	0.133539	0.879699
LINC01718	0.185495	0.566969	0.121354	0.616721	0.214197	0.722998
LINC01720	0.229053	0.476138	0.320951	0.215406	0.39709	0.315011
LINC01722	0.242557	0.449693	0.623598	0.0193787	0.63895	0.0309925
LINC01723	0.352982	0.269005	0.34861	0.183118	0.501996	0.14351
LINC01730	0.258346	0.421132	0.293139	0.252236	0.395471	0.319003
LINC01732	0.2506	0.434516	0.0318157	0.895729	0.189276	0.777217
LINC01734	0.302987	0.343856	0.45331	0.0866533	0.548775	0.0892251
LINC01737	0.194808	0.546995	0.303461	0.237672	0.360529	0.390724
LINC01741	0.411657	0.20058	0.385392	0.142428	0.569881	0.0726864
LINC01743	0.169475	0.602787	0.0647434	0.785999	0.15985	0.835151
LINC01750	0.115369	0.723481	0.0997041	0.676198	0.150222	0.851301
LINC01751	0.0291462	0.932291	0.284751	0.266179	0.234341	0.680134
LINC01756	0.110648	0.734859	0.0703974	0.767933	0.124498	0.893831
LINC01770	0.133368	0.683318	0.414598	0.117162	0.404534	0.300636
LINC01771	0.303022	0.343659	0.0249645	0.917229	0.219385	0.712302
LINC01777	0.198385	0.539578	0.234044	0.351282	0.309559	0.505623
LINC01782	0.189834	0.557628	0.473731	0.0744811	0.488116	0.162322
LINC01785	0.170558	0.599656	0.0458271	0.848414	0.146034	0.85812
LINC01788	0.0245691	0.942267	0.0448106	0.852006	0.0467293	0.982362
LINC01792	0.0824165	0.803926	0.0767404	0.747624	0.110324	0.91554
LINC01798	0.0364107	0.914001	0.539034	0.043799	0.434796	0.244226
LINC01799	0.0417452	0.901544	0.18909	0.447977	0.169277	0.817189
LINC01800	0.086139	0.795442	0.252536	0.317374	0.248029	0.648771
LINC01806	0.262185	0.413347	0.125615	0.605346	0.26923	0.599639
LINC01808	0.104872	0.748371	0.270934	0.287965	0.27482	0.586583
LINC01809	0.139855	0.667399	0.25782	0.308738	0.288344	0.555239
LINC01812	0.306523	0.33797	0.407976	0.122567	0.516297	0.125681
LINC01813	0.0712525	0.830259	0.0547273	0.817509	0.0858606	0.948504
LINC01815	0.33276	0.298417	0.421969	0.111	0.544765	0.0926912
LINC01816	0.0330087	0.922444	0.231746	0.355684	0.196185	0.762571
LINC01821	0.138266	0.67113	0.278376	0.276819	0.30308	0.522146
LINC01828	0.0944046	0.774577	0.117135	0.627364	0.149479	0.852794
LINC01831	0.00562156	0.986674	0.56668	0.0339925	0.435279	0.243248
LINC01838	0.353582	0.267825	0.324411	0.211883	0.483792	0.168695
LINC01842	0.102352	0.755561	0.59294	0.0267065	0.520754	0.120232
LINC01843	0.0246307	0.942174	0.249838	0.322371	0.204444	0.744196
LINC01844	0.146056	0.653602	0.363214	0.166016	0.37358	0.363698
LINC01845	0.056609	0.86769	0.240828	0.339521	0.219097	0.712833
LINC01847	0.135784	0.676934	0.308805	0.230922	0.324806	0.471764
LINC01854	0.257124	0.42339	0.0562334	0.812803	0.212457	0.726636
LINC01858	0.271013	0.397057	0.152188	0.534645	0.295623	0.539753
LINC01859	0.189473	0.55822	0.353284	0.178033	0.395245	0.319406
LINC01864	0.00250656	0.994402	0.0791008	0.740971	0.0582105	0.975262
LINC01869	0.417716	0.193776	0.23651	0.346428	0.459474	0.204782
LINC01874	0.0432744	0.897771	0.274776	0.28185	0.236205	0.676085
LINC01875	0.317675	0.320961	0.00840796	0.971053	0.216541	0.718055
LINC01876	0.102426	0.755418	0.186878	0.452578	0.208527	0.734995
LINC01877	0.17476	0.590052	0.086905	0.716761	0.18046	0.796038
LINC01883	0.198691	0.539035	0.0142195	0.951549	0.140712	0.867224
LINC01896	0.264587	0.409691	0.199642	0.424555	0.32778	0.463693
LINC01898	0.172811	0.594737	0.315297	0.222026	0.354787	0.403844
LINC01904	0.16825	0.605552	0.515361	0.0537753	0.505565	0.139027
LINC01913	0.228362	0.477347	0.0499408	0.833409	0.188207	0.779557
LINC01917	0.0653457	0.845846	0.476165	0.0730189	0.405975	0.297936
LINC01920	0.124742	0.701424	0.153062	0.532282	0.197582	0.759357
LINC01921	0.356924	0.26349	0.418485	0.114204	0.558393	0.0815034
LINC01922	0.222047	0.489313	0.279102	0.275882	0.360179	0.391747
LINC01924	0.256783	0.423823	0.409142	0.121233	0.483627	0.16909
LINC01931	0.252657	0.431188	0.472818	0.0749236	0.529811	0.11005
LINC01933	0.0101733	0.97503	0.168825	0.492391	0.132386	0.881379
LINC01943	0.35487	0.266016	0.122086	0.614801	0.329065	0.460545
LINC01949	0.417802	0.193678	0.627167	0.0186016	0.759961	0.0052507
LINC01957	0.249032	0.437673	0.0715116	0.764166	0.218745	0.713669
LINC01959	0.0355885	0.915928	0.250798	0.32048	0.212578	0.726299
LINC01963	0.352403	0.269644	0.27758	0.278274	0.446981	0.22368
LINC01968	0.285304	0.371451	0.595024	0.0263122	0.645824	0.0286127
LINC01970	0.356509	0.263927	0.00508517	0.982004	0.240194	0.666445
LINC01981	0.308399	0.334989	0.132509	0.585971	0.305719	0.51554
LINC01986	0.110732	0.734761	0.422811	0.110515	0.395574	0.318857
LINC01988	0.213666	0.506483	0.0332553	0.891169	0.165458	0.824441
LINC01990	0.173059	0.593715	0.1427	0.558717	0.22222	0.705841
LINC01992	0.115201	0.72368	0.197848	0.428733	0.225585	0.69877
LINC01996	0.284274	0.372964	0.356109	0.174148	0.461395	0.201407
LINC02003	0.252683	0.431141	0.1581	0.518787	0.287799	0.556784
LINC02011	0.334285	0.295998	0.221403	0.377857	0.391552	0.327001
LINC02012	0.0052087	0.987487	0.431711	0.102411	0.331204	0.455841
LINC02016	0.210104	0.51526	0.0473331	0.842993	0.17388	0.808332
LINC02023	0.0288964	0.933129	0.425278	0.10815	0.342243	0.430025
LINC02026	0.0128099	0.969262	0.535494	0.0450447	0.416147	0.27876
LINC02028	0.242766	0.449249	0.762244	0.0036203	0.745715	0.0067116
LINC02032	0.222255	0.488618	0.519742	0.051799	0.54538	0.0921416
LINC02035	0.342083	0.284144	0.0757505	0.750743	0.284802	0.563726
LINC02036	0.0617159	0.854385	0.0664355	0.78118	0.0884287	0.945446
LINC02042	0.0965999	0.769537	0.183821	0.458511	0.202244	0.749288
LINC02043	0.296633	0.353836	0.000593207	0.997945	0.19633	0.762089
LINC02044	0.214468	0.504399	0.484928	0.0686395	0.513352	0.128694
LINC02047	0.422273	0.188689	0.253634	0.315947	0.475718	0.180457
LINC02052	0.278336	0.384154	0.26625	0.295151	0.388283	0.33394
LINC02053	0.127819	0.694766	0.257856	0.308595	0.280248	0.573846
LINC02059	0.107631	0.742131	0.076563	0.748253	0.127203	0.890012
LINC02060	0.213815	0.50619	0.161174	0.510533	0.263932	0.611839
LINC02064	0.052019	0.877645	0.234136	0.351138	0.210853	0.730087
LINC02065	0.0729395	0.826101	0.0621542	0.794159	0.0927107	0.93948
LINC02070	0.278283	0.384201	0.0385567	0.872688	0.213143	0.724991
LINC02071	0.0917247	0.780861	0.364512	0.1646	0.337912	0.440305
LINC02076	0.298282	0.351235	0.0969407	0.685057	0.271538	0.594034
LINC02078	0.332396	0.298963	0.0769272	0.747092	0.27917	0.576716
LINC02081	0.12621	0.69827	0.282528	0.269766	0.298137	0.533513
LINC02085	0.167395	0.607052	0.0801883	0.737893	0.170324	0.815135
LINC02091	0.249877	0.436063	0.13668	0.575769	0.269433	0.599343
LINC02092	0.283877	0.373739	0.432843	0.101549	0.520138	0.120865
LINC02097	0.182559	0.573117	0.177822	0.471722	0.255642	0.631319
LINC02099	0.11853	0.715885	0.657919	0.0132114	0.581643	0.0634231
LINC02109	0.0323617	0.92387	0.245098	0.331761	0.206017	0.740774
LINC02112	0.0134069	0.967705	0.448604	0.0896293	0.349728	0.415434
LINC02114	0.0784576	0.812903	0.276775	0.279345	0.261486	0.616956
LINC02116	0.01391	0.966138	0.205735	0.411439	0.163292	0.828359
LINC02119	0.269454	0.399583	0.111302	0.643152	0.263128	0.613446
LINC02123	0.318221	0.319985	0.390229	0.136883	0.510543	0.131869
LINC02126	0.0521354	0.877498	0.590718	0.0273904	0.485156	0.16662
LINC02135	0.00130596	0.997087	0.265323	0.296362	0.200612	0.752936
LINC02139	0.166668	0.608991	0.0160769	0.945991	0.12053	0.900577
LINC02140	0.370499	0.245844	0.513214	0.0552243	0.640404	0.0305698
LINC02145	0.33934	0.288922	0.136	0.576934	0.329285	0.460104
LINC02148	0.171197	0.598429	0.0306212	0.899704	0.134771	0.877749
LINC02149	0.00389253	0.990604	0.386674	0.140872	0.295681	0.539604
LINC02150	0.141436	0.664208	0.00105924	0.996631	0.0919522	0.940758
LINC02153	0.306574	0.337921	0.206311	0.410037	0.361244	0.38915
LINC02158	0.028726	0.933714	0.286458	0.262924	0.235371	0.677948
LINC02170	0.249821	0.436258	0.188603	0.449228	0.309325	0.506215
LINC02171	0.264973	0.408617	0.0700944	0.768862	0.228414	0.692701
LINC02172	0.363332	0.254905	0.0606946	0.799782	0.287563	0.557363
LINC02175	0.303591	0.342726	0.500621	0.0603409	0.585566	0.0606496
LINC02179	0.00183321	0.996107	0.490813	0.0653944	0.374378	0.361999
LINC02180	0.0849638	0.798345	0.232543	0.354192	0.231861	0.68564
LINC02186	0.178302	0.582282	0.426293	0.107256	0.443852	0.228713
LINC02189	0.0458581	0.891324	0.0818151	0.7332	0.0895544	0.943968
LINC02192	0.481736	0.131553	0.389552	0.137477	0.620374	0.0387459
LINC02199	0.312386	0.328914	0.190224	0.445383	0.352795	0.408224
LINC02201	0.468156	0.143497	0.0172649	0.941728	0.324907	0.471424
LINC02204	0.497501	0.118946	0.0356157	0.882786	0.358823	0.394306
LINC02209	0.285906	0.370605	0.752987	0.0042577	0.767709	0.0045641
LINC02210	0.67904	0.023097	0.00389908	0.986676	0.456945	0.208371
LINC02218	0.0698325	0.833756	0.363227	0.165916	0.32215	0.478605
LINC02223	0.310976	0.331167	0.0707307	0.766853	0.259949	0.62081
LINC02225	0.168945	0.604143	0.157561	0.520209	0.230873	0.687433
LINC02226	0.167467	0.606812	0.296082	0.247346	0.336403	0.443949
LINC02232	0.336973	0.291892	0.36126	0.1678	0.50092	0.145259
LINC02239	0.0842827	0.79965	0.643513	0.0157952	0.547452	0.0903424
LINC02240	0.31752	0.321215	0.220225	0.379973	0.379331	0.3523
LINC02241	0.0628069	0.851823	0.424129	0.109432	0.364244	0.38234
LINC02243	0.221706	0.490029	0.715054	0.0063003	0.695212	0.0134226
LINC02245	0.0868328	0.794074	0.0232082	0.923437	0.0721358	0.962724
LINC02249	0.361412	0.25735	0.358024	0.171717	0.514925	0.127223
LINC02250	0.0803664	0.808636	0.509486	0.0567872	0.441737	0.231942
LINC02254	0.069531	0.834582	0.0826522	0.730214	0.106174	0.920632
LINC02256	0.198466	0.539431	0.099287	0.677555	0.205981	0.740971
LINC02260	0.0023134	0.995076	0.380307	0.147806	0.289718	0.552541
LINC02270	0.182657	0.572792	0.006938	0.975854	0.124291	0.894226
LINC02273	0.249806	0.436308	0.419692	0.113383	0.487031	0.163832
LINC02274	0.0248404	0.94183	0.196039	0.43258	0.163213	0.828501
LINC02282	0.316265	0.32263	0.584068	0.0290353	0.658293	0.0234978
LINC02287	0.135204	0.678818	0.69458	0.0083891	0.62109	0.0381641
LINC02297	0.0252673	0.940668	0.0252156	0.916291	0.0321312	0.991645
LINC02314	0.150722	0.643109	0.148381	0.543835	0.211514	0.728946
LINC02318	0.333074	0.297933	0.0211249	0.930392	0.236713	0.674751
LINC02325	0.248412	0.439223	0.334913	0.199159	0.420892	0.269287
LINC02328	0.402803	0.209843	0.341822	0.191087	0.530399	0.109429
LINC02347	0.0170176	0.959783	0.391553	0.135756	0.308291	0.509007
LINC02349	0.364922	0.25316	0.176593	0.474179	0.377767	0.355333
LINC02352	0.114274	0.725678	0.105136	0.66049	0.15366	0.845251
LINC02353	0.312307	0.328966	0.0526692	0.823338	0.246957	0.650903
LINC02355	0.189161	0.559102	0.541676	0.0429724	0.539914	0.0983014
LINC02361	0.0417036	0.901592	0.672118	0.0109285	0.540715	0.0970809
LINC02363	0.320972	0.315061	0.449432	0.0890058	0.55793	0.0819411
LINC02366	0.0781268	0.813725	0.516573	0.0535306	0.445676	0.225486
LINC02367	0.105663	0.746561	0.284276	0.267103	0.285614	0.56208
LINC02372	0.0735904	0.8242	0.368897	0.159334	0.329046	0.46064
LINC02375	0.361249	0.257654	0.00929838	0.96821	0.246632	0.651594
LINC02380	0.0442119	0.895618	0.42468	0.108692	0.352119	0.409628
LINC02381	0.302015	0.345085	0.00385969	0.986915	0.202475	0.748344
LINC02382	0.14551	0.654705	0.275735	0.280479	0.305937	0.515058
LINC02387	0.0143328	0.965299	0.117056	0.627555	0.0953805	0.93545
LINC02388	0.0497751	0.882647	0.2484	0.325249	0.220308	0.710438
LINC02395	0.296781	0.353639	0.0216833	0.928355	0.212649	0.726104
LINC02397	0.22566	0.481935	0.0666965	0.78059	0.199269	0.755744
LINC02400	0.0999293	0.76167	0.401002	0.127446	0.371512	0.367648
LINC02401	0.0678243	0.839138	0.178079	0.470992	0.178409	0.799561
LINC02402	0.168836	0.604434	0.550129	0.0398754	0.532699	0.10678
LINC02405	0.173135	0.593474	0.152904	0.532846	0.230119	0.688841
LINC02421	0.215856	0.501575	0.185636	0.454716	0.284122	0.564993
LINC02424	0.0440307	0.896253	0.289328	0.257935	0.247906	0.649207
LINC02426	0.229488	0.47551	0.0871381	0.716424	0.217573	0.715993
LINC-PINT	0.0656085	0.845121	0.81515	0.0012671	0.666845	0.0203901
LINGO1	0.590293	0.05892	0.0315166	0.896732	0.418293	0.274176
LINGO1-AS1	0.189483	0.558169	0.123923	0.610351	0.218864	0.713417
LINGO1-AS2	0.218608	0.496133	0.0296558	0.902959	0.166024	0.823278
LINGO2	0.485795	0.128038	0.0147655	0.949995	0.334888	0.448021
LINGO3	0.175794	0.587713	0.46011	0.0818846	0.468167	0.190412
LINS1	0.308176	0.335486	0.578293	0.0306021	0.648394	0.0274463
LIPA	0.0716531	0.829074	0.0854439	0.721762	0.109753	0.916318
LIPC	0.326833	0.306184	0.0719438	0.762797	0.271583	0.593894
LIPC-AS1	0.203477	0.528747	0.806168	0.0015986	0.752979	0.0058382
LIPE	0.137261	0.673479	0.119041	0.622822	0.179867	0.797056
LIPE-AS1	0.171857	0.596953	0.445646	0.0919299	0.454386	0.21264
LIPF	0.173705	0.591958	0.063362	0.789849	0.161643	0.831617
LIPG	0.233805	0.466108	0.20612	0.410527	0.311988	0.499461
LIPH	0.00890709	0.978076	0.0173807	0.941281	0.015065	0.997575
LIPI	0.103013	0.753604	0.0160714	0.946089	0.0775668	0.957368
LIPJ	0.211851	0.511129	0.100885	0.672783	0.216243	0.718827
LIPT1	0.22331	0.486594	0.0474329	0.8426	0.182869	0.790549
LITAF	0.0352494	0.916615	0.0188513	0.937316	0.0339734	0.990766
LIX1	0.490408	0.124649	0.0427601	0.858516	0.35953	0.393269
LIX1L	0.382199	0.233071	0.363501	0.165429	0.533166	0.105937
LKAAEAR1	0.0278595	0.935146	0.290787	0.255797	0.238115	0.671163
LL0XNC01-116E7.2	0.0433263	0.897722	0.119994	0.620285	0.117207	0.90597
LL22NC03-63E9.3	0.00796041	0.980562	0.526976	0.0483835	0.406323	0.297121
LLGL1	0.0957166	0.771397	0.166496	0.497549	0.188325	0.779413
LLGL2	0.0821397	0.80445	0.0714249	0.764501	0.106049	0.920826
LLPH	0.122252	0.706474	0.0348698	0.885258	0.105007	0.922234
LMAN1	0.361871	0.256465	0.287534	0.26155	0.461026	0.20185
LMAN1L	0.0840814	0.800038	0.499777	0.0609416	0.436778	0.240176
LMAN2	0.0247511	0.94198	0.465513	0.0789586	0.370388	0.369995
LMAN2L	0.39484	0.218466	0.0898173	0.708005	0.331224	0.455593
LMBR1	0.712988	0.0150961	0.0122352	0.958747	0.486267	0.16505
LMBR1L	0.212073	0.510552	0.197037	0.430776	0.290337	0.551018
LMBRD1	0.0676984	0.839375	0.0164874	0.943976	0.0540542	0.977961
LMBRD2	0.382672	0.232678	0.427811	0.105468	0.582942	0.0624946
LMCD1	0.150095	0.644612	0.316369	0.220654	0.340281	0.434177
LMF1	0.283947	0.373593	0.00624408	0.977715	0.192115	0.770886
LMF2	0.0942662	0.775017	0.0371121	0.877425	0.087845	0.946331
LMLN	0.352596	0.269299	0.20898	0.405616	0.394355	0.320716
LMNA	0.194544	0.547533	0.15254	0.533778	0.244288	0.656847
LMNB1	0.0475823	0.887065	0.47007	0.0762853	0.3893	0.331806
LMNB2	0.136864	0.674251	0.0808946	0.735979	0.150263	0.851202
LMNTD1	0.577503	0.066286	0.129264	0.595645	0.484832	0.167062
LMNTD2	0.0776969	0.814491	0.0460111	0.847586	0.0835066	0.951068
LMO1	0.589314	0.0595065	0.0753814	0.751961	0.451366	0.216543
LMO2	0.242268	0.45034	0.365135	0.164209	0.439988	0.234827
LMO3	0.218937	0.495208	0.221656	0.377238	0.313902	0.495572
LMO4	0.346253	0.278429	0.129998	0.592933	0.329334	0.459958
LMO7	0.431023	0.179167	0.00560267	0.980086	0.290878	0.549725
LMO7DN	0.217831	0.497787	0.0212344	0.930104	0.159024	0.836603
LMOD1	0.359278	0.259833	0.145545	0.550841	0.350081	0.414229
LMOD2	0.137368	0.673284	0.0724056	0.761494	0.144075	0.86162
LMOD3	0.00367497	0.991377	0.718069	0.0059623	0.550389	0.0876328
LMTK2	0.365391	0.252476	0.0695695	0.770884	0.295778	0.539509
LMTK3	0.317115	0.321694	0.0172986	0.941628	0.223	0.703698
LMX1A	0.139432	0.668117	0.129513	0.594769	0.189385	0.776931
LMX1B	0.0948827	0.773562	0.0415758	0.862628	0.0916938	0.941133
LNP1	0.479907	0.133168	0.0144471	0.950963	0.33067	0.457316
LNPEP	0.00848214	0.97906	0.132615	0.585531	0.103397	0.924757
LNPK	0.359649	0.259549	0.304075	0.236794	0.472247	0.185276
LNX1	0.502598	0.115127	0.219204	0.382187	0.503449	0.141474
LNX2	0.00358065	0.991815	0.12508	0.606757	0.0942953	0.93718
LOC100049716	0.159774	0.625166	0.159492	0.515331	0.226169	0.697605
LOC100126784	0.40881	0.203594	0.151823	0.535536	0.388336	0.333737
LOC100127938	0.166221	0.610503	0.304609	0.236112	0.34212	0.430364
LOC100127940	0.116716	0.720281	0.140241	0.565452	0.182306	0.791923
LOC100127955	0.175244	0.588985	0.0115456	0.960684	0.122832	0.896758
LOC100127972	0.248679	0.438394	0.0236687	0.922175	0.181714	0.793434
LOC100127974	0.299118	0.349956	0.294266	0.250526	0.423853	0.263399
LOC100128079	0.12769	0.694952	0.0801083	0.738137	0.143467	0.862794
LOC100128108	0.36392	0.254075	0.0595707	0.803082	0.287096	0.559059
LOC100128164	0.0774751	0.815229	0.601558	0.0242031	0.510593	0.131726
LOC100128175	0.351572	0.270994	0.299316	0.242954	0.463136	0.199062
LOC100128185	0.195602	0.545191	0.187668	0.450653	0.272016	0.592872
LOC100128198	0.26689	0.405453	0.144756	0.553234	0.287125	0.559013
LOC100128239	0.064101	0.848361	0.382955	0.145127	0.333453	0.451442
LOC100128281	0.0632505	0.850599	0.0349575	0.885026	0.0652567	0.969421
LOC100128288	0.122809	0.705265	0.315632	0.221582	0.3213	0.48027
LOC100128325	0.017507	0.958458	0.342887	0.189517	0.271195	0.595064
LOC100128644	0.253715	0.429352	0.0829671	0.729149	0.230716	0.687623
LOC100128653	0.0595215	0.860181	0.0308376	0.898965	0.0595717	0.974328
LOC100128840	0.272783	0.393937	0.286383	0.263118	0.400018	0.309485
LOC100128922	0.0939343	0.776001	0.380708	0.147219	0.351859	0.410222
LOC100128988	0.0952264	0.772816	0.150424	0.539346	0.175634	0.805296
LOC100128993	0.166299	0.610125	0.0381778	0.873874	0.137277	0.873428
LOC100129034	0.334739	0.295311	0.0333551	0.890881	0.247242	0.650565
LOC100129098	0.389059	0.225919	0.118083	0.62502	0.349059	0.417141
LOC100129112	0.0810442	0.807092	0.385047	0.142916	0.346497	0.421739
LOC100129129	0.42327	0.186933	0.104512	0.662299	0.361711	0.387883
LOC100129175	0.111611	0.732614	0.0287989	0.905353	0.093157	0.938783
LOC100129198	0.159472	0.625561	0.175441	0.47719	0.23823	0.670722
LOC100129406	0.0906319	0.784342	0.0849442	0.723421	0.122177	0.897818
LOC100129447	0.200792	0.534513	0.132886	0.584448	0.233389	0.682169
LOC100129449	0.32665	0.306628	0.527326	0.0481426	0.621665	0.037828
LOC100129455	0.356644	0.263792	0.104404	0.662683	0.316664	0.489616
LOC100129476	0.239029	0.455806	0.533433	0.0457359	0.567229	0.0748897
LOC100129503	0.288855	0.366325	0.00597914	0.97883	0.195223	0.764317
LOC100129603	0.0980441	0.766148	0.330386	0.204789	0.315933	0.491069
LOC100129620	0.368172	0.248872	0.123899	0.610548	0.339436	0.43633
LOC100129884	0.285475	0.371199	0.60527	0.0234689	0.653819	0.024905
LOC100129917	0.00609637	0.985541	0.197939	0.428397	0.152024	0.848199
LOC100129935	0.280582	0.380076	0.152969	0.532757	0.302681	0.522732
LOC100130078	0.280853	0.379632	0.221185	0.378251	0.355325	0.402475
LOC100130111	0.326887	0.306087	0.190584	0.444413	0.362858	0.385223
LOC100130219	0.24984	0.436207	0.00192836	0.993851	0.165779	0.823961
LOC100130232	0.0732012	0.825282	0.284777	0.266083	0.264093	0.611354
LOC100130264	0.222182	0.488913	0.174863	0.479016	0.280106	0.574441
LOC100130268	0.0939083	0.77605	0.562386	0.0360181	0.491559	0.157594
LOC100130278	0.187548	0.563013	0.3437	0.188831	0.386575	0.336895
LOC100130331	0.00233369	0.994883	0.437736	0.09839	0.333898	0.449972
LOC100130357	0.398988	0.213874	0.0958125	0.688364	0.338634	0.438612
LOC100130370	0.195144	0.546418	0.254512	0.314505	0.323112	0.476275
LOC100130417	0.277211	0.387019	0.290672	0.256034	0.406305	0.297221
LOC100130428	0.124064	0.702545	0.341491	0.191333	0.342033	0.430649
LOC100130429	0.414358	0.197544	0.0404832	0.866359	0.306456	0.513597
LOC100130452	0.168469	0.605112	0.399418	0.128758	0.416548	0.278228
LOC100130456	0.137866	0.672259	0.236126	0.347858	0.270318	0.596767
LOC100130458	0.121773	0.70764	0.00851737	0.97061	0.084418	0.949943
LOC100130476	0.132341	0.685842	0.109858	0.647706	0.169485	0.816889
LOC100130502	0.0179552	0.957519	0.135305	0.578624	0.111859	0.913797
LOC100130548	0.0824849	0.803687	0.474376	0.0739426	0.416167	0.278666
LOC100130642	0.0956036	0.77179	0.378937	0.149362	0.351623	0.410786
LOC100130654	0.104535	0.749307	0.108664	0.651117	0.149801	0.852069
LOC100130691	0.0532583	0.874626	0.0140575	0.95233	0.0424404	0.98532
LOC100130705	0.442043	0.168147	0.101675	0.670583	0.372198	0.366188
LOC100130741	0.209988	0.515505	0.153571	0.530626	0.255502	0.63161
LOC100130744	0.11485	0.724654	0.0628475	0.791711	0.121528	0.898555
LOC100130815	0.15581	0.633243	0.0497702	0.834091	0.139113	0.870155
LOC100130872	0.0578534	0.864429	0.3192	0.21662	0.280207	0.574246
LOC100130950	0.265482	0.407692	0.100027	0.675092	0.251777	0.640148
LOC100130964	0.216608	0.500023	0.0241692	0.920306	0.160456	0.833919
LOC100130987	0.385377	0.229862	0.13392	0.581534	0.358754	0.394548
LOC100130992	0.0877618	0.791897	0.00931855	0.968163	0.0620811	0.972132
LOC100131043	0.0585157	0.862421	0.190748	0.443876	0.18187	0.793289
LOC100131053	0.144141	0.657731	0.360186	0.168949	0.36996	0.371166
LOC100131170	0.188036	0.561937	0.358829	0.170497	0.398539	0.31256
LOC100131180	0.14195	0.663126	0.458061	0.0831876	0.44375	0.228918
LOC100131262	0.544419	0.0864033	0.170377	0.489422	0.494123	0.154345
LOC100131303	0.268891	0.400947	0.331639	0.203474	0.432195	0.249995
LOC100131347	0.23704	0.459526	0.662163	0.0124767	0.664885	0.0209747
LOC100131496	0.389937	0.224914	0.211462	0.399563	0.421464	0.268497
LOC100131508	0.0650025	0.846481	0.194615	0.43584	0.189222	0.777409
LOC100131510	0.273408	0.392713	0.0512254	0.828913	0.219595	0.711854
LOC100131532	0.0181299	0.957038	0.154314	0.528558	0.126596	0.891142
LOC100131541	0.389016	0.226015	0.494716	0.0638172	0.638675	0.0312831
LOC100131581	0.326114	0.307457	0.348349	0.183519	0.483663	0.16894
LOC100131655	0.081082	0.807003	0.0308005	0.89916	0.0740936	0.960709
LOC100131662	0.153233	0.638487	0.111496	0.642565	0.184844	0.786176
LOC100131756	0.167939	0.606231	0.0330784	0.891862	0.134462	0.878278
LOC100131763	0.210642	0.514045	0.453691	0.0866068	0.486747	0.164226
LOC100131860	0.0856571	0.796435	0.27353	0.283977	0.263849	0.611936
LOC100131864	0.255098	0.426758	0.431156	0.102963	0.499419	0.147215
LOC100132005	0.208634	0.517676	0.218335	0.384388	0.304394	0.518841
LOC100132057	0.81225	0.0031811	0.0737041	0.757948	0.600527	0.0496069
LOC100132077	0.0381463	0.909769	0.0201576	0.933207	0.0369331	0.988972
LOC100132078	0.259238	0.419525	0.289234	0.258032	0.393069	0.323652
LOC100132167	0.357502	0.262607	0.298994	0.243387	0.46689	0.192555
LOC100132207	0.278539	0.384055	0.10672	0.65638	0.265735	0.607467
LOC100132319	0.0211576	0.95035	0.132945	0.584262	0.112206	0.913352
LOC100132356	0.104339	0.750133	0.277903	0.277512	0.27982	0.575214
LOC100132661	0.0701642	0.83303	0.454603	0.0859242	0.392645	0.324619
LOC100132686	0.231083	0.472663	0.621848	0.019964	0.629861	0.0342744
LOC100132735	0.0451023	0.893504	0.281595	0.271611	0.242682	0.660588
LOC100133039	0.0632524	0.850547	0.26037	0.304357	0.238608	0.66984
LOC100133131	0.33014	0.302065	0.0237065	0.92208	0.236718	0.674701
LOC100133315	0.509159	0.110528	0.0669106	0.779765	0.390757	0.328867
LOC100133669	0.229902	0.47511	0.208494	0.406684	0.31118	0.501306
LOC100133920	0.302169	0.34479	0.398936	0.129204	0.506407	0.137444
LOC100134040	0.146603	0.652675	0.00131128	0.995848	0.0956333	0.935056
LOC100134368	0.212025	0.510698	0.47954	0.0714013	0.50756	0.136227
LOC100134822	0.161097	0.622616	0.120658	0.618571	0.197197	0.760328
LOC100134937	0.0698903	0.833709	0.572082	0.0323632	0.482806	0.170365
LOC100147773	0.117235	0.718803	0.546556	0.0413261	0.495127	0.153319
LOC100190986	0.0277806	0.93535	0.0920261	0.700933	0.0852071	0.949
LOC100240728	0.121735	0.707735	0.0460652	0.847401	0.113268	0.911883
LOC100240734	0.043349	0.897426	0.126775	0.602017	0.122437	0.897574
LOC100268168	0.0111934	0.97307	0.0838916	0.726743	0.0677573	0.967343
LOC100270804	0.269414	0.39963	0.173255	0.483055	0.310745	0.502227
LOC100271832	0.0136827	0.966928	0.0468538	0.844608	0.0409538	0.9862
LOC100272217	0.238725	0.456184	0.0389779	0.871193	0.18677	0.782578
LOC100286922	0.128343	0.693628	0.230119	0.359335	0.259272	0.622308
LOC100286925	0.0215902	0.949021	0.590496	0.0274397	0.464371	0.197101
LOC100287015	0.0379198	0.910455	0.262859	0.300209	0.223427	0.703162
LOC100287166	0.213185	0.508036	0.374466	0.153745	0.427537	0.257077
LOC100287210	0.262392	0.413202	0.281511	0.271708	0.389258	0.332105
LOC100287221	0.234405	0.464831	0.0754051	0.751863	0.211868	0.728177
LOC100287290	0.0336286	0.920883	0.424818	0.108593	0.345083	0.424493
LOC100287387	0.297895	0.351869	0.447238	0.0912037	0.540669	0.0971823
LOC100287497	0.223037	0.487074	0.26519	0.296513	0.350148	0.414133
LOC100287525	0.160304	0.624038	0.376414	0.151835	0.393347	0.323017
LOC100287590	0.189262	0.558811	0.169919	0.490789	0.254087	0.63508
LOC100287704	0.0713804	0.829755	0.384816	0.143348	0.339797	0.435647
LOC100287877	0.0348436	0.91775	0.262315	0.301078	0.220932	0.708829
LOC100287896	0.177731	0.583588	0.21705	0.387447	0.282551	0.568191
LOC100288123	0.0734926	0.824347	0.281361	0.272048	0.261662	0.616416
LOC100288175	0.297044	0.353189	0.026332	0.912966	0.216402	0.718346
LOC100288238	0.141951	0.663077	0.0626788	0.7926	0.139688	0.869281
LOC100288310	0.495333	0.120502	0.39455	0.132942	0.633394	0.0329954
LOC100288490	0.305805	0.339148	0.514019	0.0548897	0.597363	0.0513003
LOC100288570	0.400723	0.211697	0.041736	0.861999	0.298218	0.533186
LOC100288590	0.284898	0.371986	0.0596144	0.802791	0.2338	0.681203
LOC100288675	0.0749135	0.821356	0.0970341	0.684723	0.120867	0.899699
LOC100288721	0.0620371	0.853503	0.167091	0.495926	0.166054	0.823125
LOC100288798	0.236016	0.461769	0.0218093	0.928067	0.171738	0.81265
LOC100288860	0.445418	0.16463	0.0778873	0.744601	0.356182	0.400315
LOC100288893	0.162311	0.619635	0.0353632	0.883914	0.132421	0.88133
LOC100288911	0.426976	0.183338	0.0481801	0.839702	0.320891	0.480755
LOC100288966	0.27764	0.385762	0.726439	0.0052821	0.741715	0.0071488
LOC100289045	0.0601791	0.858222	0.161949	0.508379	0.160845	0.833419
LOC100289058	0.188834	0.559692	0.245542	0.331033	0.311956	0.49961
LOC100289061	0.170967	0.598828	0.533055	0.0458409	0.521005	0.120138
LOC100289090	0.146076	0.653504	0.397514	0.130377	0.399971	0.309627
LOC100289094	0.0473108	0.887701	0.308836	0.230873	0.265122	0.609131
LOC100289230	0.27683	0.38752	0.133977	0.581344	0.285544	0.562175
LOC100289333	0.396701	0.216225	0.198006	0.428204	0.415681	0.279878
LOC100289361	0.178046	0.582859	0.093052	0.69719	0.187405	0.781278
LOC100289473	0.247232	0.441826	0.11848	0.623848	0.253651	0.636008
LOC100289495	0.00919013	0.977047	0.0786615	0.74205	0.0623832	0.971839
LOC100289518	0.386983	0.227858	0.538498	0.0438456	0.670973	0.019521
LOC100291323	0.0647872	0.847009	0.0974996	0.682905	0.114391	0.910256
LOC100291666	0.196209	0.544174	0.25191	0.318152	0.32183	0.479422
LOC100294145	0.294197	0.357943	0.269293	0.290602	0.401327	0.306962
LOC100294362	0.385573	0.229471	0.350111	0.181527	0.525146	0.115402
LOC100310756	0.365527	0.252333	0.0726661	0.760865	0.298251	0.533084
LOC100419741	0.143075	0.660449	0.785568	0.0021907	0.696375	0.0131787
LOC100421171	0.128486	0.693329	0.448078	0.0904183	0.426986	0.25814
LOC100421494	0.275873	0.389031	0.460284	0.0816926	0.53584	0.10277
LOC100422212	0.171965	0.596619	0.517022	0.0532484	0.50935	0.13307
LOC100422737	0.0641977	0.848266	0.561473	0.0363178	0.470806	0.187548
LOC100422781	0.344564	0.280674	0.37048	0.157785	0.513134	0.12899
LOC100499194	0.00285782	0.993237	0.335692	0.198333	0.255776	0.630836
LOC100499489	0.432548	0.177189	0.257869	0.308544	0.485909	0.165788
LOC100505498	0.425774	0.184368	0.511014	0.0558503	0.676016	0.0184614
LOC100505501	0.170744	0.599364	0.270447	0.288681	0.3189	0.484834
LOC100505530	0.00363212	0.991624	0.228709	0.362252	0.174024	0.808282
LOC100505534	0.0363759	0.914097	0.258083	0.308161	0.218712	0.713812
LOC100505549	0.456922	0.153106	0.138554	0.570086	0.410601	0.289098
LOC100505555	0.00108778	0.997476	0.07182	0.763335	0.0516539	0.979877
LOC100505564	0.239859	0.453957	0.327122	0.208464	0.409128	0.291617
LOC100505570	0.142865	0.660936	0.606273	0.0232272	0.558348	0.0816052
LOC100505622	0.269927	0.398802	0.226212	0.367171	0.351817	0.410316
LOC100505635	0.219488	0.493814	0.507439	0.0577164	0.534051	0.104771
LOC100505658	0.235484	0.463115	0.0334701	0.890236	0.180347	0.796377
LOC100505664	0.00119357	0.997424	0.340468	0.192322	0.258325	0.624398
LOC100505685	0.0839176	0.800576	0.39232	0.135024	0.354029	0.405678
LOC100505711	0.39305	0.221055	0.312264	0.225832	0.501085	0.144821
LOC100505716	0.0530238	0.875107	0.048421	0.838592	0.068709	0.966315
LOC100505727	0.273703	0.392269	0.411439	0.119424	0.496811	0.150936
LOC100505774	0.327291	0.30545	0.126043	0.604076	0.313496	0.496352
LOC100505782	0.353767	0.267584	0.462508	0.0802538	0.590118	0.0572749
LOC100505784	0.0580284	0.864043	0.0481229	0.839748	0.0718571	0.963069
LOC100505797	0.437885	0.172121	0.0522971	0.824752	0.331419	0.455306
LOC100505817	0.291913	0.361674	0.0653406	0.784568	0.242938	0.660159
LOC100505824	0.153301	0.638	0.262503	0.300648	0.301019	0.526777
LOC100505841	0.311156	0.330773	0.209973	0.403179	0.367152	0.376211
LOC100505851	0.246573	0.442693	0.298373	0.244415	0.39155	0.327054
LOC100505874	0.0950504	0.773319	0.102162	0.669249	0.1384	0.871239
LOC100505912	0.123076	0.704736	0.0831722	0.728761	0.142709	0.86421
LOC100505915	0.200517	0.535253	0.0288267	0.905302	0.153178	0.846169
LOC100505918	0.344794	0.280231	0.29886	0.243672	0.458211	0.206573
LOC100505938	0.2852	0.371647	0.0916082	0.702447	0.258609	0.623724
LOC100505942	0.150969	0.642765	0.340299	0.192568	0.359274	0.39342
LOC100505978	0.0604979	0.85726	0.628697	0.0183061	0.520007	0.121061
LOC100505985	0.142772	0.661227	0.137471	0.572918	0.197759	0.759061
LOC100506016	0.249606	0.436804	0.111786	0.641784	0.250105	0.644095
LOC100506022	0.0651596	0.846235	0.0606977	0.799735	0.0863402	0.947963
LOC100506047	0.235189	0.463659	0.257157	0.309884	0.352171	0.409487
LOC100506071	0.277883	0.385134	0.573764	0.0319233	0.624466	0.0368128
LOC100506083	0.12435	0.702007	0.161211	0.510438	0.203584	0.746476
LOC100506098	0.0608914	0.856187	0.160256	0.512978	0.160023	0.834807
LOC100506100	0.125363	0.700065	0.097564	0.682561	0.155321	0.842394
LOC100506113	0.174705	0.590252	0.0334331	0.890438	0.139301	0.869958
LOC100506114	0.0874475	0.792667	0.0451811	0.851024	0.0894487	0.944267
LOC100506122	0.135378	0.678187	0.579449	0.0303123	0.532667	0.106831
LOC100506125	0.339109	0.289168	0.272197	0.285819	0.433869	0.246609
LOC100506127	0.222281	0.488472	0.0781798	0.74387	0.20582	0.741312
LOC100506142	0.324759	0.309208	0.00227753	0.992582	0.216607	0.717906
LOC100506175	0.1495	0.645873	0.443389	0.0935482	0.437563	0.238795
LOC100506207	0.209468	0.516286	0.697252	0.0079496	0.673262	0.0190444
LOC100506235	0.197062	0.542422	0.241458	0.338155	0.314368	0.494739
LOC100506236	0.195213	0.546217	0.0804076	0.737257	0.189266	0.777272
LOC100506258	0.201047	0.533979	0.0705248	0.76754	0.185603	0.785159
LOC100506271	0.0632797	0.850502	0.190375	0.444941	0.184798	0.786226
LOC100506272	0.105909	0.746021	0.0216461	0.928452	0.0838086	0.950576
LOC100506274	0.123592	0.703805	0.0476581	0.841176	0.115746	0.908026
LOC100506282	0.246744	0.442496	0.0667647	0.780206	0.213551	0.723974
LOC100506289	0.162685	0.618903	0.437813	0.0981421	0.442172	0.230969
LOC100506302	0.236095	0.461479	0.139131	0.568089	0.262016	0.615626
LOC100506314	0.319914	0.317129	0.210066	0.402888	0.373134	0.364467
LOC100506368	0.129943	0.690889	0.392756	0.134588	0.385425	0.338952
LOC100506388	0.231261	0.472121	0.131253	0.589869	0.252696	0.638332
LOC100506405	0.309477	0.333349	0.0703835	0.767979	0.25867	0.62358
LOC100506406	0.211283	0.512539	0.0728597	0.760236	0.194307	0.766298
LOC100506411	0.208708	0.517493	0.37364	0.154681	0.42388	0.263305
LOC100506446	0.192672	0.551566	0.265096	0.29661	0.329584	0.459287
LOC100506459	0.110788	0.734416	0.335134	0.198913	0.328185	0.462916
LOC100506472	0.133427	0.682975	0.417251	0.115507	0.406614	0.296492
LOC100506473	0.230275	0.474466	0.0213391	0.929665	0.167502	0.819795
LOC100506476	0.203201	0.52982	0.160193	0.513222	0.256015	0.630116
LOC100506489	0.198765	0.538754	0.37638	0.151884	0.419277	0.27261
LOC100506497	0.353923	0.267292	0.438109	0.0978515	0.571459	0.0713612
LOC100506557	0.0184751	0.956446	0.247978	0.325979	0.19886	0.756865
LOC100506563	0.625297	0.0434713	0.21623	0.389542	0.583967	0.0619617
LOC100506571	0.256929	0.423727	0.00945517	0.967642	0.176351	0.80379
LOC100506585	0.393435	0.220709	0.342065	0.190645	0.524263	0.116344
LOC100506606	0.260749	0.416799	0.219054	0.382872	0.340118	0.434719
LOC100506639	0.0195171	0.95426	0.20972	0.403564	0.170141	0.815515
LOC100506675	0.0929393	0.778093	0.225016	0.369521	0.231454	0.686306
LOC100506679	0.141066	0.665029	0.396543	0.131317	0.395844	0.318423
LOC100506691	0.110784	0.734462	0.190822	0.44363	0.217201	0.716891
LOC100506699	0.0637895	0.849479	0.132657	0.585433	0.140755	0.867127
LOC100506725	0.114271	0.725725	0.309997	0.229456	0.311204	0.501261
LOC100506730	0.323005	0.311969	0.0791898	0.740581	0.274572	0.58746
LOC100506731	0.516513	0.105152	0.0767411	0.747575	0.40328	0.303117
LOC100506790	0.211156	0.512689	0.0305604	0.899901	0.161691	0.831568
LOC100506797	0.25108	0.433797	0.285345	0.264824	0.384573	0.341669
LOC100506813	0.223791	0.485716	0.328198	0.207246	0.399112	0.311154
LOC100506844	0.349061	0.274879	0.401758	0.126857	0.540223	0.0979113
LOC100506851	0.433029	0.176757	0.303378	0.237764	0.521233	0.119848
LOC100506858	0.00402267	0.99036	0.16632	0.497993	0.126308	0.891686
LOC100506885	0.366332	0.251305	0.16652	0.497451	0.370972	0.369082
LOC100506895	0.197518	0.541491	0.120014	0.620185	0.221281	0.708138
LOC100506922	0.0598488	0.859106	0.0558843	0.814323	0.0790544	0.955897
LOC100506929	0.203322	0.529487	0.438317	0.0977049	0.469984	0.188475
LOC100506990	0.218115	0.497055	0.138487	0.570225	0.249388	0.645563
LOC100507006	0.210499	0.514431	0.0153998	0.947992	0.149589	0.852358
LOC100507053	0.320612	0.315844	0.202835	0.417769	0.368044	0.374591
LOC100507065	0.136344	0.675539	0.465129	0.079249	0.445403	0.22632
LOC100507156	0.136097	0.676173	0.350707	0.18085	0.357242	0.398299
LOC100507194	0.0360417	0.914881	0.0128252	0.95707	0.0298738	0.992944
LOC100507221	0.118072	0.716704	0.308779	0.230971	0.312832	0.497473
LOC100507250	0.127399	0.695537	0.283758	0.267927	0.299885	0.529008
LOC100507281	0.0833867	0.801731	0.0846379	0.724564	0.117052	0.906267
LOC100507283	0.0780854	0.813874	0.154096	0.529136	0.16689	0.821257
LOC100507291	0.298904	0.3501	0.00557333	0.980324	0.201693	0.750562
LOC100507311	0.0179079	0.957665	0.258963	0.306473	0.206925	0.738189
LOC100507336	0.105617	0.746708	0.347614	0.184281	0.334293	0.448943
LOC100507351	0.1619	0.620675	0.159948	0.514171	0.227954	0.693649
LOC100507377	0.00985834	0.975913	0.0554347	0.815645	0.0449719	0.983666
LOC100507384	0.152326	0.639893	0.367681	0.160933	0.381247	0.34805
LOC100507388	0.124408	0.701912	0.372229	0.156053	0.365904	0.379175
LOC100507389	0.178063	0.582812	0.577248	0.0309934	0.55978	0.0801408
LOC100507395	0.153248	0.63834	0.147506	0.546269	0.212547	0.726399
LOC100507403	0.323555	0.311084	0.133104	0.583536	0.316405	0.490151
LOC100507431	0.156761	0.631376	0.0512708	0.82871	0.140909	0.866929
LOC100507443	0.3363	0.292977	0.670821	0.011126	0.73853	0.0075476
LOC100507468	0.0139056	0.966188	0.240675	0.339813	0.19016	0.774799
LOC100507477	0.104712	0.748868	0.0445891	0.853127	0.100644	0.928397
LOC100507480	0.163547	0.616786	0.338156	0.195681	0.366114	0.378588
LOC100507487	0.339015	0.289408	0.104092	0.663356	0.304528	0.518448
LOC100507494	0.271858	0.395263	0.154106	0.529043	0.297667	0.535025
LOC100507506	0.168585	0.604862	0.56195	0.0361189	0.54162	0.096061
LOC100507507	0.101918	0.756383	0.407077	0.123342	0.377526	0.355776
LOC100507513	0.0936454	0.776538	0.200098	0.423626	0.212768	0.725867
LOC100507516	0.293237	0.359161	0.127189	0.600993	0.291396	0.548598
LOC100507537	0.1051	0.747725	0.22139	0.377953	0.236873	0.674458
LOC100507557	0.105421	0.747139	0.0422978	0.860035	0.0993607	0.929772
LOC100507560	0.150268	0.644326	0.230411	0.358455	0.274293	0.588056
LOC100507562	0.013284	0.968179	0.0726933	0.760718	0.0605562	0.973546
LOC100507564	0.230402	0.474227	0.227482	0.364893	0.326119	0.468452
LOC100507600	0.261608	0.414569	0.241679	0.337777	0.358097	0.395872
LOC100507630	0.0402066	0.904564	0.434669	0.100624	0.357098	0.398538
LOC100507634	0.0899466	0.7864	0.420708	0.112089	0.379929	0.351024
LOC100507642	0.351449	0.271341	0.181586	0.46298	0.372514	0.365797
LOC100507654	0.0918568	0.780566	0.388575	0.139006	0.356507	0.399765
LOC100507670	0.23187	0.470496	0.0474337	0.842549	0.188646	0.77873
LOC100508631	0.305391	0.340069	0.222623	0.374745	0.37299	0.36476
LOC100509303	0.0201659	0.952694	0.0454872	0.849811	0.0442781	0.984153
LOC100509814	0.271764	0.395512	0.288574	0.259627	0.401015	0.307638
LOC100630923	0.399172	0.213636	0.609882	0.0227957	0.734096	0.0080368
LOC100631378	0.149217	0.646753	0.142641	0.558813	0.206085	0.740483
LOC100652768	0.0150954	0.963892	0.00765167	0.973819	0.0117593	0.998013
LOC100652999	0.23845	0.456763	0.481906	0.0699024	0.527212	0.113379
LOC100861532	0.207469	0.520264	0.795381	0.0019518	0.747378	0.0063707
LOC100996251	0.24969	0.43665	0.345504	0.186711	0.4299	0.253317
LOC100996263	0.220003	0.492888	0.146386	0.54919	0.256736	0.628371
LOC100996325	0.0662804	0.843026	0.381336	0.146698	0.333679	0.450848
LOC100996349	0.144107	0.657875	0.318432	0.217546	0.337827	0.440601
LOC100996385	0.464285	0.146761	0.363774	0.165235	0.588772	0.0583
LOC100996404	0.137452	0.672993	0.246311	0.328916	0.277871	0.579601
LOC100996419	0.0193377	0.954751	0.0258	0.914477	0.028579	0.993669
LOC100996455	0.309247	0.333725	0.0679382	0.776501	0.256634	0.628519
LOC100996506	0.533596	0.0930629	0.304687	0.235923	0.590108	0.0573204
LOC100996549	0.104654	0.748963	0.370194	0.15793	0.351007	0.411951
LOC100996583	0.00632618	0.984808	0.0389449	0.871291	0.0299069	0.992895
LOC100996654	0.234276	0.46513	0.00809341	0.972048	0.160016	0.834853
LOC100996671	0.0216518	0.948882	0.528341	0.0475904	0.416613	0.278076
LOC100996681	0.10444	0.749601	0.575468	0.031533	0.508726	0.13418
LOC100996694	0.31275	0.328099	0.774258	0.0029224	0.802184	0.0029179
LOC100996724	0.323599	0.31099	0.424011	0.109577	0.540152	0.0979586
LOC100996740	0.533705	0.0929177	0.0460469	0.847495	0.391277	0.327495
LOC100996756	0.112605	0.72959	0.236194	0.347702	0.253323	0.636692
LOC101059948	0.0414905	0.902174	0.0913925	0.70289	0.0939722	0.937569
LOC101060091	0.408498	0.203939	0.120841	0.618079	0.364299	0.382152
LOC101060157	0.0664259	0.842642	0.403492	0.125493	0.350816	0.412588
LOC101060391	0.123044	0.70483	0.00412502	0.985513	0.0818979	0.952979
LOC101060400	0.273313	0.392959	0.241575	0.337919	0.365917	0.379028
LOC101060553	0.0558238	0.869479	0.317422	0.219045	0.27747	0.58073
LOC101559451	0.295306	0.355949	0.364237	0.164848	0.47509	0.181512
LOC101593348	0.191325	0.554529	0.0333235	0.890931	0.150433	0.850705
LOC101926892	0.116333	0.720922	0.607466	0.022986	0.54136	0.0963541
LOC101926907	0.212273	0.510018	0.0698603	0.770001	0.192668	0.76954
LOC101926913	0.0873091	0.792957	0.0107986	0.962848	0.0629139	0.971216
LOC101926915	0.211306	0.512487	0.736645	0.0048545	0.704797	0.0117535
LOC101926934	0.0722795	0.827612	0.432927	0.10145	0.377403	0.356012
LOC101926942	0.11079	0.734366	0.282044	0.270751	0.287357	0.558136
LOC101926944	0.218489	0.496473	0.354925	0.175904	0.416088	0.279141
LOC101926948	0.21861	0.496088	0.00357015	0.988322	0.145965	0.858224
LOC101926959	0.206285	0.523197	0.408899	0.121531	0.44936	0.219923
LOC101926960	0.228726	0.476472	0.0959552	0.687883	0.22384	0.702566
LOC101926962	0.109404	0.736992	0.580634	0.0300617	0.516049	0.126255
LOC101926963	0.200272	0.535888	0.378936	0.149406	0.42226	0.266699
LOC101926967	0.0110366	0.973266	0.00542114	0.980722	0.00730478	0.999027
LOC101926984	0.0905097	0.784731	0.179561	0.467794	0.194858	0.764999
LOC101926997	0.308409	0.334943	0.280787	0.272729	0.419757	0.272178
LOC101927018	0.334885	0.295119	0.202864	0.417722	0.3777	0.355434
LOC101927020	0.289918	0.364786	0.0549299	0.81691	0.233586	0.681642
LOC101927021	0.299762	0.34878	0.0946019	0.69171	0.270738	0.596048
LOC101927027	0.374763	0.241388	0.031038	0.898429	0.272471	0.591849
LOC101927040	0.148384	0.648625	0.718281	0.0059146	0.648212	0.027494
LOC101927043	0.261807	0.414179	0.123863	0.610642	0.267627	0.603208
LOC101927044	0.102	0.756286	0.20389	0.415465	0.221322	0.708088
LOC101927051	0.136757	0.674496	0.0351553	0.884544	0.115016	0.9095
LOC101927060	0.0629853	0.851326	0.149855	0.54036	0.153438	0.845633
LOC101927066	0.000212175	0.999611	0.251725	0.318734	0.189417	0.776788
LOC101927069	0.260969	0.416314	0.00973647	0.96681	0.179294	0.797804
LOC101927089	0.185961	0.566429	0.357754	0.172353	0.396312	0.31725
LOC101927093	0.378082	0.238117	0.0985722	0.679459	0.326647	0.467031
LOC101927098	0.0868488	0.793926	0.112429	0.639989	0.140761	0.867078
LOC101927124	0.272794	0.39384	0.127883	0.598845	0.278133	0.579016
LOC101927131	0.386586	0.228148	0.410615	0.12016	0.572359	0.070631
LOC101927138	0.190273	0.556979	0.22608	0.367464	0.29796	0.533956
LOC101927143	0.0558796	0.869332	0.2498	0.32247	0.225504	0.699059
LOC101927151	0.171317	0.598186	0.120308	0.619455	0.203825	0.745659
LOC101927157	0.139061	0.669127	0.234669	0.350197	0.270004	0.597736
LOC101927159	0.0104427	0.974533	0.568012	0.0335531	0.439557	0.235225
LOC101927164	0.152649	0.63941	0.122541	0.613778	0.192943	0.768769
LOC101927166	0.300646	0.34699	0.308161	0.231593	0.43557	0.24247
LOC101927181	0.00267409	0.993925	0.108694	0.650971	0.0810817	0.953766
LOC101927196	0.0003278	0.999173	0.150116	0.53983	0.111353	0.914187
LOC101927204	0.447315	0.162486	0.15067	0.538661	0.413435	0.284004
LOC101927210	0.237125	0.459285	0.470509	0.0759932	0.517553	0.124405
LOC101927211	0.0968193	0.769048	0.0022282	0.992824	0.062741	0.971312
LOC101927237	0.313502	0.326742	0.277563	0.278322	0.420715	0.269725
LOC101927247	0.208294	0.518403	0.395111	0.132396	0.440113	0.23463
LOC101927248	0.214559	0.504205	0.225196	0.369132	0.31367	0.49611
LOC101927253	0.199893	0.536624	0.229638	0.360303	0.307188	0.511707
LOC101927254	0.149826	0.645095	0.0606407	0.800166	0.143434	0.862883
LOC101927256	0.309025	0.334066	0.00175376	0.994486	0.205586	0.741757
LOC101927257	0.238667	0.456284	0.792168	0.001998	0.765962	0.0047112
LOC101927263	0.00376355	0.990998	0.138645	0.569647	0.104851	0.922621
LOC101927272	0.0981711	0.765805	0.0943596	0.692828	0.134506	0.878084
LOC101927278	0.188265	0.561257	0.37871	0.149785	0.413983	0.283131
LOC101927282	0.104399	0.749843	0.155482	0.526236	0.185714	0.784914
LOC101927305	0.0365881	0.913607	0.134614	0.579978	0.123902	0.89519
LOC101927310	0.256573	0.424216	0.345269	0.187005	0.434364	0.24534
LOC101927313	0.199737	0.536963	0.349299	0.182396	0.399106	0.311198
LOC101927314	0.192638	0.551671	0.100662	0.673473	0.203105	0.747661
LOC101927330	0.190568	0.556151	0.0745062	0.755059	0.181593	0.793676
LOC101927339	0.0663882	0.842841	0.0741784	0.756131	0.0975365	0.932666
LOC101927342	0.127049	0.696412	0.317276	0.219484	0.325426	0.470115
LOC101927358	0.137599	0.672746	0.0227868	0.924841	0.106072	0.920776
LOC101927359	0.169723	0.602162	0.0446266	0.852831	0.144547	0.860357
LOC101927365	0.277566	0.385957	0.239356	0.341905	0.36708	0.376498
LOC101927377	0.0550427	0.870485	0.268079	0.292489	0.238996	0.668961
LOC101927391	0.100727	0.759264	0.105062	0.660728	0.144461	0.860847
LOC101927410	0.32725	0.305499	0.131884	0.587675	0.31796	0.486943
LOC101927417	0.121773	0.707594	0.260922	0.303076	0.278526	0.578228
LOC101927420	0.228259	0.477498	0.0171915	0.942074	0.162952	0.829125
LOC101927432	0.108431	0.739838	0.56997	0.0328078	0.507191	0.136551
LOC101927447	0.309312	0.333586	0.045125	0.85117	0.239134	0.668623
LOC101927450	0.39143	0.222816	0.158199	0.518438	0.38151	0.347271
LOC101927451	0.46163	0.149446	0.0943535	0.692878	0.379786	0.351563
LOC101927467	0.049569	0.882934	0.425853	0.107657	0.356636	0.399424
LOC101927468	0.500902	0.116803	0.311682	0.226501	0.573423	0.0697275
LOC101927479	0.065048	0.846381	0.598213	0.0255756	0.499634	0.146818
LOC101927482	0.020439	0.952113	0.181455	0.463412	0.149026	0.853859
LOC101927490	0.0815667	0.805975	0.0505879	0.830779	0.0896379	0.943779
LOC101927495	0.121218	0.708999	0.00413369	0.985364	0.0806722	0.954004
LOC101927499	0.201894	0.532509	0.236197	0.347655	0.313583	0.49625
LOC101927502	0.0353682	0.916467	0.261205	0.30249	0.220433	0.710054
LOC101927503	0.0659369	0.843867	0.355253	0.175556	0.313389	0.496592
LOC101927513	0.264291	0.410081	0.188927	0.448367	0.31934	0.483727
LOC101927516	0.174118	0.591084	0.15449	0.528208	0.232002	0.685495
LOC101927523	0.134709	0.680197	0.0517946	0.827003	0.12643	0.89149
LOC101927531	0.0484662	0.885301	0.407476	0.122955	0.341759	0.43119
LOC101927534	0.0618814	0.85399	0.354366	0.176436	0.309969	0.504393
LOC101927539	0.203438	0.528896	0.225764	0.368255	0.306601	0.513351
LOC101927543	0.295259	0.356041	0.0353561	0.884016	0.222137	0.706179
LOC101927550	0.0908426	0.78323	0.181662	0.462526	0.196698	0.761401
LOC101927552	0.319634	0.317706	0.470305	0.0761423	0.573079	0.0701485
LOC101927588	0.0872028	0.793245	0.551539	0.0392524	0.478691	0.176061
LOC101927603	0.0803312	0.80873	0.143852	0.5554	0.160527	0.833717
LOC101927604	0.277884	0.38508	0.0264102	0.912664	0.203532	0.746569
LOC101927608	0.161645	0.621345	0.100273	0.674361	0.181889	0.793238
LOC101927609	0.401842	0.210715	0.0493208	0.835674	0.304806	0.517905
LOC101927610	0.0892581	0.788368	0.427608	0.105758	0.384771	0.340682
LOC101927620	0.189401	0.558515	0.113599	0.636878	0.210869	0.729989
LOC101927623	0.148331	0.648776	0.240434	0.340208	0.280693	0.572435
LOC101927636	0.210772	0.513657	0.13206	0.587283	0.239489	0.667888
LOC101927640	0.231468	0.47145	0.394255	0.133279	0.455094	0.211424
LOC101927647	0.0337737	0.920197	0.166255	0.49804	0.146337	0.857638
LOC101927648	0.126073	0.698607	0.322942	0.21326	0.329124	0.460305
LOC101927657	0.329107	0.303321	0.549682	0.0400721	0.640516	0.0305203
LOC101927660	0.182768	0.572457	0.0892926	0.709578	0.1877	0.780582
LOC101927668	0.126802	0.696802	0.0137067	0.954028	0.0918025	0.940995
LOC101927690	0.212308	0.509919	0.63721	0.0167804	0.629004	0.0345197
LOC101927699	0.101927	0.756335	0.16006	0.513974	0.187566	0.780777
LOC101927702	0.393767	0.220074	0.126528	0.602655	0.358731	0.394648
LOC101927709	0.213585	0.506816	0.0214128	0.929276	0.156296	0.840978
LOC101927723	0.138087	0.671668	0.230898	0.357479	0.266446	0.605984
LOC101927746	0.170015	0.601297	0.621862	0.0199112	0.588659	0.0584471
LOC101927752	0.116587	0.720581	0.218528	0.383747	0.242424	0.661117
LOC101927760	0.255225	0.42646	0.0836463	0.727484	0.232257	0.685055
LOC101927769	0.238928	0.455899	0.644767	0.0155439	0.652781	0.0252983
LOC101927770	0.215698	0.502075	0.0989808	0.678384	0.217374	0.716543
LOC101927787	0.347375	0.276761	0.175807	0.476339	0.36532	0.379818
LOC101927790	0.0464123	0.89003	0.0361799	0.880623	0.0548332	0.977268
LOC101927798	0.325801	0.307651	0.197858	0.42868	0.367719	0.375422
LOC101927809	0.365092	0.25276	0.0131745	0.955815	0.252206	0.639357
LOC101927811	0.141247	0.664592	0.00900893	0.968838	0.0979382	0.931876
LOC101927814	0.142269	0.662344	0.0366106	0.878788	0.119855	0.901805
LOC101927815	0.253999	0.429063	0.212353	0.397798	0.330409	0.457855
LOC101927824	0.198656	0.539188	0.134429	0.58032	0.233134	0.683015
LOC101927829	0.226701	0.480048	0.0968738	0.68534	0.22318	0.703555
LOC101927839	0.325571	0.307991	0.018384	0.938486	0.229542	0.690012
LOC101927851	0.20249	0.531228	0.00836618	0.971249	0.138775	0.870696
LOC101927865	0.272222	0.394767	0.215269	0.391648	0.34495	0.424979
LOC101927870	0.30157	0.345624	0.0332304	0.891269	0.224762	0.700612
LOC101927877	0.32827	0.30434	0.462922	0.0801111	0.573229	0.0699145
LOC101927884	0.286903	0.369251	0.738154	0.0047538	0.756975	0.005394
LOC101927907	0.252382	0.431581	0.59654	0.0260639	0.624772	0.0366214
LOC101927914	0.240602	0.452734	0.406717	0.123484	0.470842	0.187501
LOC101927943	0.114335	0.72553	0.100068	0.674946	0.149804	0.852021
LOC101927948	0.505466	0.112697	0.642066	0.0161875	0.830581	0.0018794
LOC101927950	0.113954	0.726353	0.654062	0.0139854	0.575589	0.0680393
LOC101927958	0.153427	0.637655	0.159898	0.514364	0.222197	0.706078
LOC101927967	0.143285	0.659867	0.119875	0.620869	0.184573	0.786869
LOC101927972	0.195797	0.544849	0.617989	0.0210384	0.603081	0.0480971
LOC101927974	0.045279	0.893171	0.110606	0.645227	0.111305	0.914333
LOC101928000	0.269984	0.398657	0.379253	0.149162	0.469549	0.188948
LOC101928002	0.0426724	0.898881	0.204893	0.413506	0.182056	0.792657
LOC101928009	0.00556517	0.98691	0.299214	0.243143	0.22955	0.689963
LOC101928012	0.212325	0.509773	0.127421	0.600149	0.236969	0.674076
LOC101928014	0.176869	0.585483	0.0853178	0.722163	0.180662	0.795789
LOC101928020	0.114417	0.72543	0.164834	0.501324	0.199666	0.755206
LOC101928035	0.257569	0.422502	0.102627	0.667813	0.248436	0.647899
LOC101928045	0.189801	0.557674	0.271986	0.286161	0.332945	0.452218
LOC101928047	0.323092	0.311822	0.529528	0.0471018	0.620958	0.0384081
LOC101928052	0.333968	0.29648	0.610019	0.0227446	0.690197	0.0146885
LOC101928068	0.0597809	0.859394	0.0814818	0.73412	0.098694	0.930553
LOC101928069	0.265194	0.408277	0.0639293	0.788432	0.223821	0.702767
LOC101928076	0.0145268	0.965012	0.174917	0.478869	0.140009	0.868596
LOC101928087	0.0484039	0.885401	0.089053	0.71035	0.0968386	0.93374
LOC101928098	0.231556	0.471143	0.460472	0.0815508	0.506077	0.138238
LOC101928100	0.134216	0.68128	0.00231795	0.992393	0.088048	0.945981
LOC101928101	0.0135616	0.967457	0.509332	0.0568358	0.396535	0.316672
LOC101928107	0.12164	0.707976	0.0204027	0.932054	0.0934683	0.938442
LOC101928111	0.16814	0.605888	0.338487	0.195222	0.369468	0.372338
LOC101928123	0.103176	0.753069	0.0225751	0.925529	0.0826781	0.95196
LOC101928132	0.514877	0.106515	0.666344	0.0118491	0.855603	0.0014108
LOC101928134	0.293544	0.35883	0.0142374	0.951452	0.204739	0.743472
LOC101928135	0.173199	0.593328	0.0226611	0.925189	0.13	0.88549
LOC101928140	0.00162296	0.996355	0.120468	0.619066	0.0894268	0.944318
LOC101928144	0.236361	0.460996	0.316716	0.220164	0.398765	0.311931
LOC101928152	0.0985372	0.764869	0.242872	0.335694	0.248964	0.646481
LOC101928161	0.497584	0.118799	0.255175	0.313485	0.527728	0.112753
LOC101928185	0.0582441	0.863004	0.4844	0.0689809	0.407516	0.294968
LOC101928191	0.177104	0.584754	0.223585	0.372589	0.287154	0.558964
LOC101928196	0.0226871	0.946507	0.230127	0.359288	0.187974	0.780105
LOC101928201	0.0261702	0.938844	0.239527	0.341754	0.197554	0.7594
LOC101928207	0.346584	0.277835	0.172162	0.485663	0.361984	0.387498
LOC101928211	0.0523088	0.877064	0.0937324	0.695034	0.103073	0.925404
LOC101928222	0.170081	0.601007	0.324313	0.211934	0.359878	0.392287
LOC101928225	0.190146	0.557219	0.115073	0.632837	0.212506	0.726493
LOC101928230	0.322677	0.312441	0.0816757	0.733687	0.276262	0.583251
LOC101928231	0.162969	0.618127	0.838058	0.0008335	0.750167	0.0060271
LOC101928238	0.0979729	0.766244	0.316417	0.220458	0.305142	0.517183
LOC101928251	0.265811	0.407066	0.0179987	0.939767	0.188915	0.777996
LOC101928255	0.0656003	0.845166	0.0789587	0.741366	0.100681	0.928344
LOC101928269	0.238504	0.456619	0.484863	0.0687415	0.529523	0.110538
LOC101928271	0.14919	0.646851	0.0208352	0.931077	0.112394	0.91305
LOC101928273	0.0315085	0.925769	0.219275	0.381888	0.185582	0.785202
LOC101928277	0.0881974	0.790769	0.041049	0.864588	0.0867769	0.947532
LOC101928278	0.226322	0.480725	0.323547	0.212621	0.397243	0.314709
LOC101928280	0.00936601	0.976698	0.225389	0.368701	0.175341	0.805779
LOC101928283	0.133733	0.682147	0.109303	0.649222	0.169997	0.815909
LOC101928284	0.0138357	0.966434	0.14752	0.546121	0.118473	0.903661
LOC101928288	0.00990658	0.975766	0.767493	0.0031773	0.592603	0.0551718
LOC101928291	0.278795	0.383427	0.23665	0.346136	0.365828	0.379323
LOC101928298	0.0326487	0.923041	0.0898516	0.70762	0.0868202	0.947441
LOC101928303	0.258585	0.42059	0.606335	0.0231796	0.636491	0.0320201
LOC101928304	0.0453566	0.892884	0.198749	0.426295	0.179142	0.798034
LOC101928306	0.231768	0.470699	0.590106	0.0275836	0.605912	0.0466086
LOC101928307	0.172119	0.596124	0.223589	0.372536	0.283793	0.565631
LOC101928309	0.241638	0.451372	0.408481	0.121927	0.472897	0.184443
LOC101928314	0.273605	0.392469	0.0888705	0.711132	0.248679	0.647412
LOC101928323	0.116489	0.720779	0.324487	0.211735	0.323844	0.47447
LOC101928324	0.282408	0.376421	0.260002	0.304834	0.386226	0.337588
LOC101928326	0.307156	0.337133	0.163988	0.503871	0.329089	0.460399
LOC101928333	0.212323	0.509823	0.295251	0.249062	0.366035	0.378787
LOC101928335	0.407391	0.204944	0.0102002	0.965141	0.278466	0.578473
LOC101928343	0.166609	0.60929	0.453024	0.0867515	0.456518	0.208964
LOC101928370	0.181159	0.575905	0.0913219	0.703134	0.188175	0.779654
LOC101928386	0.0904949	0.784776	0.244039	0.333707	0.244434	0.656414
LOC101928389	0.0763883	0.817579	0.210463	0.402111	0.209093	0.733819
LOC101928401	0.0190204	0.955291	0.298257	0.244604	0.237895	0.671844
LOC101928403	0.0995119	0.762995	0.233577	0.352222	0.242474	0.661019
LOC101928409	0.176987	0.584953	0.478159	0.0719395	0.482852	0.170265
LOC101928417	0.133034	0.68405	0.246207	0.329161	0.274809	0.586637
LOC101928418	0.257976	0.421723	0.400876	0.127589	0.478075	0.176848
LOC101928419	0.000349691	0.999078	0.228285	0.362891	0.171483	0.813128
LOC101928424	0.292133	0.361238	0.199308	0.425278	0.346112	0.42257
LOC101928429	0.205736	0.523981	0.260904	0.30317	0.335176	0.447144
LOC101928433	0.302359	0.344494	0.293518	0.251697	0.425465	0.260754
LOC101928443	0.320868	0.31535	0.460435	0.0815983	0.566322	0.0755327
LOC101928446	0.115882	0.721985	0.385502	0.142378	0.370358	0.370141
LOC101928461	0.262042	0.41369	0.606004	0.0233228	0.63857	0.0314322
LOC101928464	0.241481	0.45157	0.767418	0.0032251	0.748827	0.006225
LOC101928475	0.0885086	0.789682	0.401692	0.126952	0.364334	0.382007
LOC101928487	0.0559838	0.869047	0.222873	0.374251	0.204866	0.743222
LOC101928491	0.0817362	0.805532	0.0594573	0.803368	0.0965732	0.934184
LOC101928495	0.164247	0.615272	0.17737	0.472608	0.242935	0.660206
LOC101928504	0.0562126	0.868607	0.110064	0.646778	0.118266	0.904239
LOC101928505	0.0196281	0.953823	0.385203	0.142717	0.305169	0.517086
LOC101928510	0.117033	0.719499	0.0978235	0.681746	0.149899	0.851825
LOC101928516	0.0208749	0.951095	0.149516	0.541577	0.124758	0.893495
LOC101928519	0.00658951	0.983798	0.189452	0.447041	0.14583	0.858529
LOC101928521	0.051701	0.878415	0.131734	0.588172	0.131887	0.882451
LOC101928525	0.143386	0.659629	0.383868	0.144033	0.387662	0.33481
LOC101928526	0.0924122	0.779304	0.0454395	0.850014	0.0929979	0.939077
LOC101928535	0.212306	0.50997	0.49319	0.064311	0.518246	0.123484
LOC101928551	0.110598	0.734955	0.0468651	0.844462	0.106367	0.920304
LOC101928553	0.178302	0.582236	0.418607	0.114061	0.437941	0.237912
LOC101928554	0.134761	0.68015	0.548212	0.0407518	0.508228	0.135206
LOC101928557	0.184007	0.56964	0.424058	0.10953	0.445983	0.22519
LOC101928565	0.307563	0.3365	0.569761	0.0329577	0.641418	0.030183
LOC101928583	0.252373	0.431628	0.0173567	0.94143	0.179353	0.797703
LOC101928590	0.11873	0.715596	0.327509	0.208268	0.32768	0.464036
LOC101928597	0.380766	0.234734	0.21754	0.386463	0.419949	0.271839
LOC101928618	0.172672	0.59507	0.250111	0.321695	0.304562	0.51835
LOC101928622	0.0603849	0.857693	0.290025	0.257021	0.259479	0.621871
LOC101928626	0.113899	0.726448	0.223911	0.371838	0.24475	0.655536
LOC101928632	0.161519	0.621689	0.650659	0.0144743	0.605072	0.0470916
LOC101928635	0.0188591	0.955731	0.113621	0.636731	0.0957933	0.93486
LOC101928651	0.251979	0.432312	0.0573976	0.809537	0.20988	0.732208
LOC101928658	0.081525	0.806125	0.169517	0.491378	0.181071	0.79487
LOC101928661	0.228538	0.477062	0.379779	0.148671	0.441984	0.231163
LOC101928663	0.12667	0.697043	0.439378	0.0966836	0.41907	0.272905
LOC101928668	0.238126	0.457355	0.417712	0.114964	0.477626	0.177678
LOC101928673	0.190833	0.555569	0.0955548	0.689393	0.197959	0.758385
LOC101928682	0.0118006	0.971608	0.282281	0.270119	0.220736	0.709368
LOC101928697	0.0898806	0.786645	0.631211	0.0179578	0.541769	0.0959189
LOC101928700	0.373531	0.242754	0.0333554	0.890828	0.273422	0.58994
LOC101928702	0.113733	0.726879	0.132534	0.585778	0.174366	0.807838
LOC101928707	0.0434248	0.897229	0.284356	0.266856	0.243673	0.658444
LOC101928708	0.360253	0.258769	0.117104	0.627462	0.328867	0.461134
LOC101928716	0.0438568	0.896744	0.0358472	0.881947	0.0528527	0.978793
LOC101928718	0.205981	0.523639	0.658608	0.0130656	0.64119	0.0304198
LOC101928725	0.159451	0.625612	0.142343	0.559984	0.212763	0.725913
LOC101928727	0.0408351	0.903259	0.191155	0.443041	0.170251	0.815328
LOC101928728	0.199157	0.538122	0.569202	0.0332105	0.567829	0.0741639
LOC101928730	0.295163	0.356192	0.0685636	0.774464	0.247611	0.64984
LOC101928731	0.0444073	0.895174	0.35585	0.174631	0.299318	0.530531
LOC101928739	0.0993192	0.763545	0.41521	0.116777	0.382026	0.346206
LOC101928748	0.212168	0.510404	0.233217	0.352794	0.318225	0.486604
LOC101928760	0.170184	0.600618	0.0711011	0.765576	0.165218	0.825158
LOC101928762	0.0262254	0.938796	0.154354	0.528409	0.13209	0.881964
LOC101928797	0.173054	0.59381	0.252088	0.317907	0.30634	0.513987
LOC101928809	0.280858	0.379578	0.142369	0.55989	0.294715	0.541583
LOC101928813	0.415201	0.19667	0.1892	0.447633	0.421394	0.268648
LOC101928817	0.438069	0.171881	0.348274	0.183754	0.55916	0.0807794
LOC101928820	0.304662	0.341394	0.231182	0.356732	0.379081	0.352831
LOC101928823	0.0881752	0.790863	0.131782	0.588076	0.156539	0.840639
LOC101928833	0.107708	0.741941	0.0370121	0.877518	0.0968396	0.933689
LOC101928834	0.166876	0.608355	0.237376	0.344926	0.290857	0.54982
LOC101928837	0.0278459	0.935197	0.171535	0.486999	0.146397	0.857545
LOC101928841	0.133234	0.683611	0.130296	0.592397	0.185805	0.784623
LOC101928844	0.188758	0.559794	0.209072	0.40552	0.283857	0.56553
LOC101928847	0.121494	0.708314	0.0062345	0.977762	0.0824744	0.95235
LOC101928850	0.271318	0.396369	0.518714	0.0524239	0.577701	0.0666473
LOC101928858	0.305863	0.339049	0.221735	0.37704	0.372625	0.365452
LOC101928861	0.358189	0.261524	0.0243908	0.919274	0.256174	0.629776
LOC101928865	0.135558	0.677612	0.209412	0.404393	0.248216	0.648284
LOC101928877	0.154909	0.63555	0.254328	0.31479	0.295817	0.539413
LOC101928881	0.0141951	0.965745	0.299893	0.242176	0.235896	0.676801
LOC101928893	0.167185	0.607582	0.0918383	0.701533	0.179142	0.798082
LOC101928894	0.324942	0.308967	0.563704	0.0353448	0.648488	0.0273496
LOC101928896	0.267928	0.402792	0.6562	0.0136984	0.681145	0.0166499
LOC101928902	0.19489	0.546805	0.275025	0.281509	0.338716	0.438323
LOC101928907	0.2575	0.422694	0.401235	0.127246	0.478029	0.177039
LOC101928909	0.0935884	0.776777	0.44868	0.089488	0.403899	0.301727
LOC101928933	0.0498971	0.882263	0.218681	0.383603	0.197535	0.759503
LOC101928937	0.0587199	0.861987	0.522659	0.0505044	0.437259	0.239289
LOC101928940	0.22648	0.480341	0.138375	0.570517	0.254946	0.632999
LOC101928943	0.0389533	0.907707	0.0341032	0.888102	0.0482023	0.981684
LOC101928955	0.169071	0.603763	0.357775	0.172209	0.38493	0.340244
LOC101928961	0.201391	0.533239	0.397649	0.13028	0.437405	0.23894
LOC101928963	0.116527	0.72068	0.260272	0.304453	0.274486	0.587656
LOC101928978	0.284824	0.372087	0.263419	0.299209	0.390484	0.329415
LOC101928985	0.500766	0.116943	0.705193	0.0069717	0.875956	0.0009101
LOC101928988	0.109272	0.73743	0.0749367	0.753513	0.127061	0.890402
LOC101929004	0.395315	0.217935	0.121827	0.6154	0.356161	0.400412
LOC101929007	0.358259	0.261478	0.408649	0.121824	0.551729	0.0866597
LOC101929050	0.179396	0.579606	0.0479305	0.840504	0.153616	0.845351
LOC101929064	0.0740888	0.823334	0.521587	0.0509307	0.446807	0.224066
LOC101929073	0.497148	0.119341	0.160157	0.513373	0.454362	0.212782
LOC101929076	0.280406	0.380464	0.213241	0.395754	0.348914	0.417436
LOC101929109	0.338997	0.289457	0.462547	0.0802077	0.58018	0.0647365
LOC101929114	0.0601936	0.858126	0.15631	0.523667	0.156519	0.840689
LOC101929116	0.11734	0.718559	0.162035	0.508038	0.199488	0.755499
LOC101929122	0.00248842	0.994497	0.377315	0.150899	0.287536	0.557553
LOC101929123	0.0446498	0.894582	0.245724	0.330455	0.214791	0.721553
LOC101929133	0.179623	0.579261	0.00182184	0.994297	0.11831	0.9041
LOC101929147	0.00296314	0.992991	0.0704265	0.767882	0.0518478	0.979779
LOC101929148	0.0817484	0.805439	0.183599	0.458802	0.192051	0.770984
LOC101929154	0.214224	0.50512	0.448608	0.0895825	0.485255	0.166565
LOC101929172	0.137917	0.672063	0.00465589	0.983526	0.0923432	0.940167
LOC101929174	0.224508	0.484207	0.519598	0.0518456	0.54679	0.0909263
LOC101929180	0.336858	0.29224	0.659738	0.0128144	0.730384	0.0085779
LOC101929188	0.15742	0.629902	0.0824405	0.730995	0.165324	0.824777
LOC101929210	0.0167059	0.960669	0.154062	0.529231	0.125441	0.892517
LOC101929224	0.173	0.594106	0.0359793	0.881507	0.140108	0.868402
LOC101929229	0.279014	0.382833	0.261052	0.302786	0.384743	0.340874
LOC101929243	0.390966	0.223402	0.243276	0.334877	0.446624	0.224262
LOC101929248	0.236711	0.460316	0.143399	0.556965	0.265715	0.607564
LOC101929255	0.696163	0.0190094	0.448715	0.0894381	0.810582	0.0025807
LOC101929268	0.306655	0.337676	0.143265	0.557305	0.312814	0.497521
LOC101929269	0.187078	0.563943	0.231363	0.356585	0.299866	0.529108
LOC101929272	0.158354	0.628007	0.455719	0.0850876	0.45302	0.214289
LOC101929279	0.0210952	0.950494	0.360148	0.168998	0.286891	0.559642
LOC101929280	0.0412628	0.90276	0.194125	0.437002	0.172824	0.810033
LOC101929289	0.479132	0.133764	0.2952	0.249208	0.546056	0.0915026
LOC101929297	0.155452	0.634177	0.237794	0.344243	0.283469	0.566256
LOC101929305	0.217471	0.498624	0.129545	0.594483	0.242076	0.662233
LOC101929315	0.0228271	0.946114	0.0177077	0.940614	0.0247106	0.994851
LOC101929319	0.0964525	0.769934	0.374886	0.153295	0.349081	0.41709
LOC101929340	0.0702848	0.83283	0.0878927	0.714608	0.110713	0.915199
LOC101929341	0.162362	0.619538	0.33406	0.200556	0.362165	0.387008
LOC101929372	0.326402	0.307074	0.147791	0.545337	0.329621	0.459191
LOC101929384	0.0599133	0.859009	0.202519	0.418513	0.191865	0.771459
LOC101929398	0.175302	0.588731	0.544529	0.0419586	0.532755	0.106732
LOC101929413	0.0263886	0.938348	0.271701	0.286596	0.222444	0.705162
LOC101929441	0.40905	0.203244	0.689394	0.0088192	0.80191	0.0029687
LOC101929459	0.182466	0.573263	0.00515968	0.981768	0.122795	0.896901
LOC101929460	0.220999	0.491207	0.0791743	0.740629	0.20572	0.741556
LOC101929464	0.137128	0.673867	0.171918	0.486355	0.220441	0.710003
LOC101929465	0.208361	0.518208	0.120928	0.617835	0.229301	0.69025
LOC101929473	0.0507836	0.880593	0.535481	0.0450965	0.441764	0.231896
LOC101929475	0.192796	0.551266	0.158262	0.518293	0.247508	0.650086
LOC101929480	0.122098	0.706857	0.133318	0.582966	0.180614	0.795883
LOC101929488	0.261234	0.415835	0.330172	0.205121	0.4259	0.259783
LOC101929497	0.496161	0.11992	0.325151	0.21086	0.580582	0.0643493
LOC101929504	0.0943196	0.774778	0.0213765	0.929475	0.0757798	0.959442
LOC101929512	0.0341194	0.919414	0.0650406	0.784904	0.0687321	0.966169
LOC101929517	0.422513	0.188201	0.37198	0.15639	0.566893	0.0751855
LOC101929524	0.111938	0.731545	0.0779906	0.744413	0.131208	0.883621
LOC101929526	0.266668	0.405736	0.388674	0.138858	0.474557	0.182252
LOC101929528	0.117782	0.717445	0.35074	0.18075	0.344906	0.425026
LOC101929529	0.0908198	0.783373	0.0292112	0.904221	0.079443	0.955404
LOC101929538	0.121089	0.70928	0.0405335	0.866009	0.108578	0.917957
LOC101929549	0.341495	0.285474	0.367319	0.161358	0.508632	0.134478
LOC101929550	0.221072	0.490921	0.0389516	0.871243	0.174836	0.806864
LOC101929552	0.0527345	0.875845	0.223594	0.372486	0.203228	0.747416
LOC101929570	0.0203391	0.952307	0.0386567	0.872453	0.0391421	0.987261
LOC101929584	0.252066	0.432112	0.677037	0.010091	0.686464	0.015464
LOC101929586	0.29929	0.349664	0.61338	0.022206	0.669379	0.0198558
LOC101929592	0.158189	0.628298	0.379409	0.148909	0.394223	0.321108
LOC101929609	0.0126496	0.96994	0.00784283	0.973322	0.0102557	0.998501
LOC101929622	0.162611	0.618996	0.315116	0.22232	0.347763	0.419304
LOC101929628	0.219783	0.493272	0.321211	0.215016	0.391034	0.328174
LOC101929645	0.0676159	0.839576	0.117419	0.626671	0.131619	0.882943
LOC101929657	0.23245	0.469236	0.798008	0.0018054	0.766258	0.0046092
LOC101929662	0.116307	0.721021	0.166805	0.496954	0.202458	0.748449
LOC101929680	0.141695	0.663514	0.349595	0.182198	0.360164	0.391797
LOC101929705	0.304331	0.341837	0.387758	0.140136	0.49927	0.147458
LOC101929709	0.300247	0.347951	0.251847	0.3183	0.391994	0.325877
LOC101929715	0.0849974	0.798144	0.277668	0.277946	0.266586	0.605786
LOC101929718	0.142267	0.662442	0.0185765	0.93815	0.105985	0.920969
LOC101929719	0.0109871	0.973463	0.134768	0.579635	0.106744	0.919974
LOC101929726	0.0869748	0.793571	0.320847	0.215505	0.301127	0.526433
LOC101929741	0.148783	0.647541	0.345295	0.186851	0.36164	0.388126
LOC101929747	0.169488	0.602737	0.23216	0.35491	0.288609	0.554748
LOC101929752	0.262523	0.412811	0.622944	0.0194764	0.651921	0.0257323
LOC101929759	0.0181834	0.956987	0.0743798	0.755541	0.0651597	0.96961
LOC101929762	0.0742594	0.822839	0.421785	0.111097	0.37017	0.370675
LOC101929774	0.128169	0.694024	0.12327	0.612261	0.176984	0.802606
LOC101929872	0.0481082	0.885888	0.532186	0.0460812	0.437425	0.238889
LOC101929897	0.358084	0.261819	0.26055	0.303923	0.437719	0.2386
LOC101929902	0.122025	0.706903	0.0661804	0.781963	0.128933	0.887158
LOC101929926	0.0386931	0.908387	0.0205948	0.931622	0.0376383	0.988248
LOC101929963	0.151663	0.641462	0.252207	0.317809	0.291996	0.547334
LOC101929964	0.157808	0.629166	0.00691275	0.976056	0.107503	0.919187
LOC101929988	0.350852	0.272507	0.84307	0.0006866	0.880817	0.0007672
LOC101930028	0.228709	0.476616	0.492496	0.0647551	0.528783	0.1117
LOC101930081	0.162653	0.61895	0.0985411	0.679508	0.181238	0.794576
LOC101930114	0.120425	0.710899	0.0862059	0.719175	0.143254	0.863271
LOC101930149	0.254938	0.427058	0.395389	0.132249	0.471804	0.185722
LOC101930164	0.0338432	0.920053	0.230109	0.359384	0.195489	0.763914
LOC101930370	0.392102	0.222039	0.210502	0.401965	0.422187	0.266795
LOC101930421	0.14925	0.646652	0.0382561	0.873577	0.125831	0.892323
LOC101930593	0.290072	0.364288	0.659368	0.0129137	0.698525	0.012875
LOC102546294	0.167055	0.607918	0.12385	0.610689	0.203672	0.746034
LOC102546299	0.0722362	0.827707	0.457963	0.0833289	0.396627	0.316571
LOC102606465	0.496566	0.119629	0.290423	0.256235	0.554148	0.0848586
LOC102723335	0.292318	0.3609	0.176556	0.474472	0.328741	0.461575
LOC102723380	0.448709	0.161281	0.298943	0.243528	0.528403	0.112036
LOC102723409	0.126267	0.698075	0.444647	0.0923647	0.42285	0.265628
LOC102723493	0.0801944	0.80897	0.421386	0.111443	0.373869	0.363021
LOC102723648	0.275952	0.388937	0.12284	0.613245	0.276386	0.583054
LOC102723661	0.0222459	0.947629	0.0482854	0.839014	0.0478338	0.981979
LOC102723684	0.07878	0.812035	0.0300534	0.901592	0.0719655	0.963019
LOC102723692	0.160355	0.623939	0.0583035	0.80643	0.148743	0.854483
LOC102723701	0.0162286	0.961449	0.614178	0.0218559	0.478965	0.17553
LOC102723704	0.132758	0.684728	0.0149067	0.94952	0.0967451	0.934039
LOC102723721	0.170057	0.601059	0.297554	0.245586	0.339283	0.436874
LOC102723757	0.284339	0.372822	0.00244138	0.992092	0.189455	0.776692
LOC102723779	0.162881	0.618518	0.302573	0.238727	0.338299	0.439393
LOC102723809	0.251703	0.432708	0.0883973	0.712969	0.233534	0.681927
LOC102723831	0.229812	0.47526	0.509024	0.0570336	0.542238	0.095285
LOC102723886	0.126505	0.697537	0.0596084	0.802888	0.126902	0.890649
LOC102723932	0.282422	0.376323	0.440754	0.0955519	0.52524	0.115254
LOC102724009	0.0211685	0.950298	0.185067	0.45589	0.152296	0.847664
LOC102724030	0.0754332	0.819794	0.0920643	0.700832	0.117396	0.905668
LOC102724094	0.232158	0.469728	0.242673	0.336025	0.338987	0.437548
LOC102724156	0.547219	0.0845409	0.116036	0.629979	0.454222	0.213221
LOC102724162	0.117837	0.717296	0.00238086	0.99219	0.0770425	0.957964
LOC102724165	0.300199	0.348147	0.30996	0.229611	0.436652	0.240423
LOC102724323	0.0336323	0.920833	0.103123	0.666376	0.0976898	0.932322
LOC102724382	0.3676	0.249836	0.248181	0.32564	0.434628	0.244813
LOC102724434	0.270409	0.397828	0.349774	0.181859	0.447166	0.223339
LOC102724449	0.331043	0.300612	0.138577	0.569942	0.325667	0.469336
LOC102724511	0.169059	0.603861	0.21083	0.400941	0.271915	0.593157
LOC102724587	0.0212548	0.950152	0.177596	0.472264	0.146609	0.857215
LOC102724612	0.0215611	0.949169	0.185852	0.454125	0.153166	0.846219
LOC102724689	0.248264	0.439663	0.107513	0.654152	0.245913	0.652961
LOC102724814	0.583061	0.0629252	0.537515	0.0442338	0.802543	0.0028699
LOC102724851	0.111831	0.731929	0.143309	0.557156	0.181368	0.794233
LOC102724880	0.0733583	0.824695	0.362805	0.166256	0.324205	0.473632
LOC102724927	0.194813	0.546948	0.401363	0.127147	0.435822	0.242076
LOC102724938	0.0115072	0.972043	0.191971	0.441333	0.151086	0.849838
LOC102725116	0.346913	0.277391	0.271916	0.286209	0.43892	0.236105
LOC103344931	0.481601	0.131651	0.179451	0.468085	0.458707	0.205855
LOC105369167	0.242787	0.449197	0.519272	0.0520935	0.558875	0.0809147
LOC105369553	0.236054	0.461668	0.354813	0.175956	0.427856	0.256504
LOC105369748	0.355099	0.265625	0.0997632	0.676103	0.312053	0.499164
LOC105369974	0.191459	0.554171	0.458068	0.0831421	0.477168	0.178552
LOC105370475	0.342907	0.282829	0.194735	0.435692	0.376861	0.357091
LOC105370549	0.142224	0.662541	0.0673199	0.778149	0.143441	0.862837
LOC105370612	0.00539783	0.987103	0.540374	0.0434702	0.414898	0.281447
LOC105370613	0.0269021	0.937467	0.370031	0.158119	0.29841	0.532605
LOC105370622	0.0324068	0.923774	0.385508	0.142281	0.314028	0.495272
LOC105370629	0.205439	0.524724	0.479959	0.0711062	0.503437	0.141521
LOC105370697	0.0818688	0.804926	0.246271	0.329063	0.240329	0.666296
LOC105370746	0.327327	0.305349	0.14039	0.564969	0.324553	0.472407
LOC105370832	0.25039	0.434912	0.227237	0.365373	0.33942	0.436379
LOC105371352	0.204325	0.527244	0.230191	0.35924	0.310604	0.502527
LOC105371622	0.368351	0.248724	0.144961	0.552449	0.355755	0.401432
LOC105371967	0.0717687	0.828738	0.191001	0.44324	0.191008	0.773112
LOC105372069	0.233473	0.467032	0.179396	0.468426	0.291212	0.54903
LOC105372404	0.024481	0.942466	0.288531	0.259821	0.234099	0.680657
LOC105372520	0.266249	0.406275	0.334868	0.199261	0.432895	0.248818
LOC105372547	0.188905	0.559441	0.165606	0.499718	0.250529	0.642917
LOC105372761	0.0476155	0.887019	0.519158	0.0521906	0.427073	0.257849
LOC105372762	0.0194406	0.954355	0.248689	0.324715	0.200058	0.754296
LOC105372881	0.0341084	0.919511	0.0225397	0.925628	0.03604	0.989555
LOC105372953	0.11953	0.713522	0.126777	0.601967	0.17385	0.808431
LOC105372969	0.0824825	0.803735	0.217102	0.387397	0.218311	0.714642
LOC105373065	0.0605749	0.856966	0.023874	0.921431	0.0549274	0.977123
LOC105373150	0.216383	0.500402	0.172692	0.484281	0.274523	0.587556
LOC105373383	0.0704291	0.83259	0.0515997	0.82744	0.0828997	0.95171
LOC105373418	0.27732	0.386586	0.0130436	0.956393	0.192872	0.769056
LOC105373738	0.179194	0.580147	0.720886	0.0055732	0.671007	0.0194717
LOC105373860	0.225924	0.481393	0.0176928	0.940853	0.161762	0.831328
LOC105373942	0.119152	0.714389	0.334819	0.199353	0.333587	0.450998
LOC105373958	0.133104	0.683857	0.194813	0.435544	0.235333	0.678046
LOC105374042	0.244246	0.446482	0.10998	0.647267	0.245099	0.654656
LOC105374325	0.167413	0.607003	0.420522	0.112275	0.432066	0.250135
LOC105374419	0.281959	0.376954	0.0833209	0.728465	0.250049	0.644339
LOC105374690	0.0961698	0.770533	0.474568	0.0738443	0.42555	0.26056
LOC105374768	0.363175	0.255348	0.0982988	0.680388	0.316377	0.490244
LOC105374809	0.0192122	0.9549	0.00813295	0.971845	0.0149077	0.997624
LOC105374895	0.135102	0.679264	0.060244	0.80114	0.133193	0.880395
LOC105374928	0.120832	0.709922	0.277075	0.278859	0.290313	0.551164
LOC105374989	0.00330659	0.992453	0.180255	0.466423	0.136542	0.874493
LOC105375026	0.275818	0.389122	0.327681	0.208071	0.433826	0.246702
LOC105375172	0.0752911	0.820189	0.203117	0.416777	0.202703	0.748147
LOC105375240	0.147269	0.650971	0.0782327	0.743675	0.155238	0.842632
LOC105375273	0.092656	0.778867	0.424838	0.108444	0.384934	0.340192
LOC105375483	0.0854442	0.796831	0.00209815	0.99322	0.0549643	0.977074
LOC105375531	0.178401	0.58209	0.123213	0.61236	0.21084	0.730185
LOC105375677	0.0453514	0.892932	0.0933229	0.696518	0.0980623	0.931725
LOC105375839	0.246773	0.4424	0.3541	0.176871	0.434542	0.244951
LOC105375875	0.365988	0.25175	0.760354	0.003717	0.82742	0.00203
LOC105376037	0.23745	0.458706	0.355645	0.175023	0.429438	0.253809
LOC105376072	0.0169611	0.959832	0.545011	0.0416652	0.426268	0.259245
LOC105376100	0.1135	0.727456	0.243478	0.334489	0.259528	0.621725
LOC105376166	0.0673614	0.840106	0.475373	0.073409	0.406727	0.296345
LOC105376292	0.355709	0.2647	0.342772	0.189758	0.499347	0.147361
LOC105376379	0.241953	0.45073	0.166945	0.496513	0.28736	0.558087
LOC105376796	0.0952706	0.772666	0.0303427	0.90078	0.0833169	0.951311
LOC105376944	0.046109	0.890648	0.176165	0.47531	0.162282	0.830493
LOC105377276	0.238169	0.457304	0.0839785	0.7265	0.221002	0.708731
LOC105377371	0.174423	0.590843	0.226052	0.36751	0.287242	0.558431
LOC105377421	0.112761	0.729291	0.476247	0.0729223	0.438037	0.237562
LOC105377458	0.00689724	0.982969	0.319939	0.215986	0.246387	0.65184
LOC105377468	0.34007	0.287802	0.00350687	0.988707	0.227885	0.693795
LOC105377776	0.0295235	0.930851	0.544955	0.0417154	0.434702	0.244515
LOC105377832	0.00403897	0.990311	0.0881474	0.713886	0.0662019	0.968506
LOC105377925	0.00670062	0.983652	0.174187	0.480729	0.134166	0.878861
LOC105377938	0.304311	0.341884	0.174351	0.480087	0.335138	0.447287
LOC105378052	0.217887	0.497693	0.171506	0.487141	0.274626	0.587218
LOC105378130	0.161718	0.621053	0.0503692	0.831535	0.143561	0.862605
LOC105378311	0.541887	0.0879168	0.242858	0.335787	0.548155	0.0897534
LOC105378382	0.170336	0.600233	0.238979	0.34258	0.294425	0.542258
LOC105378419	0.0315013	0.92582	0.295943	0.247637	0.244538	0.65607
LOC105378568	0.0908648	0.783183	0.269938	0.289715	0.264601	0.609991
LOC105378702	0.149388	0.646165	0.439033	0.0970317	0.434137	0.245929
LOC105378749	0.0206214	0.951724	0.210546	0.401775	0.171522	0.813027
LOC105378997	0.100629	0.759503	0.0371161	0.877376	0.0921418	0.940566
LOC105379143	0.0161706	0.961549	0.156009	0.524448	0.126577	0.89119
LOC105379178	0.397089	0.215875	0.551872	0.0392062	0.688078	0.0153202
LOC105379186	0.0159764	0.961997	0.0374151	0.876449	0.035243	0.989942
LOC105379426	0.400581	0.212071	0.517886	0.0528605	0.664299	0.0212654
LOC114224	0.333801	0.29681	0.259048	0.306325	0.420175	0.271352
LOC115110	0.259382	0.419278	0.334366	0.200175	0.427875	0.25636
LOC142937	0.0349178	0.917454	0.108188	0.652343	0.102453	0.926582
LOC145474	0.120177	0.711392	0.174143	0.480925	0.210713	0.730331
LOC145678	0.0844234	0.799321	0.166492	0.497604	0.1807	0.795689
LOC145694	0.105755	0.746272	0.260838	0.30347	0.267652	0.603115
LOC145845	0.286554	0.369633	0.669261	0.0114166	0.703759	0.0119017
LOC145945	0.136153	0.675979	0.21008	0.402789	0.249131	0.646096
LOC147004	0.0789136	0.81174	0.796335	0.0019005	0.661354	0.0222356
LOC147791	0.349658	0.273889	0.421133	0.111643	0.555526	0.0837817
LOC148413	0.423948	0.186357	0.156608	0.522696	0.402232	0.305343
LOC148696	0.016921	0.95993	0.0134973	0.954942	0.0174869	0.99705
LOC148709	0.191398	0.554221	0.423345	0.110264	0.450423	0.218193
LOC149351	0.0690967	0.835767	0.217539	0.386509	0.209614	0.732792
LOC149373	0.321976	0.313609	0.499696	0.0610914	0.597262	0.0513998
LOC149401	0.344551	0.280826	0.162812	0.506375	0.353421	0.406937
LOC149703	0.40126	0.211259	0.54126	0.0431686	0.682733	0.0162022
LOC150005	0.281244	0.378409	0.219947	0.38051	0.354636	0.404184
LOC150051	0.0519364	0.877887	0.298276	0.244554	0.260123	0.620481
LOC151174	0.024459	0.942561	0.647446	0.0148671	0.510104	0.132302
LOC151484	0.166959	0.60826	0.211876	0.39887	0.271302	0.594768
LOC151657	0.337909	0.29093	0.550692	0.0396817	0.647232	0.0279824
LOC151760	0.142387	0.662148	0.561248	0.0365131	0.523399	0.117425
LOC152048	0.0896837	0.78728	0.182817	0.460225	0.196805	0.760965
LOC153546	0.115885	0.721932	0.0294737	0.903247	0.0965603	0.934236
LOC153577	0.076733	0.81694	0.58409	0.0289836	0.496658	0.151191
LOC153682	0.242282	0.450243	0.22245	0.375337	0.330268	0.458058
LOC153684	0.563398	0.0742747	0.0733726	0.758966	0.432331	0.249607
LOC153910	0.341205	0.285954	0.514174	0.0547449	0.621373	0.0380196
LOC154761	0.0704638	0.832349	0.408974	0.121485	0.357757	0.396844
LOC155060	0.115669	0.72281	0.0761555	0.749362	0.132315	0.881722
LOC157273	0.30325	0.343155	0.498494	0.0616717	0.5837	0.062251
LOC157562	0.165547	0.61231	0.117661	0.626141	0.197895	0.758528
LOC157740	0.32885	0.303569	0.0863998	0.718588	0.284061	0.565187
LOC157860	0.10927	0.73748	0.0725665	0.7612	0.125237	0.892758
LOC157931	0.0542545	0.87229	0.35292	0.178427	0.303711	0.520489
LOC158402	0.274364	0.391538	0.000853688	0.996967	0.181502	0.79372
LOC158434	0.685883	0.021489	0.0438612	0.85489	0.492296	0.156579
LOC158863	0.0346261	0.918439	0.262174	0.301328	0.220677	0.709562
LOC162137	0.0640356	0.848662	0.262324	0.30103	0.24064	0.665467
LOC171391	0.0639905	0.848853	0.00309281	0.989987	0.0412509	0.985901
LOC200609	0.468025	0.143593	0.454399	0.0860744	0.66099	0.022439
LOC200772	0.272504	0.394325	0.400575	0.127782	0.487648	0.163062
LOC200830	0.255696	0.425426	0.135782	0.577463	0.272669	0.591271
LOC202025	0.336773	0.29239	0.137826	0.571788	0.328956	0.460683
LOC202181	0.434731	0.17488	0.0472066	0.843338	0.325375	0.470347
LOC219688	0.313505	0.326695	0.196783	0.431362	0.358594	0.394988
LOC219690	0.156693	0.631526	0.0980996	0.680875	0.176876	0.80276
LOC220077	0.17536	0.588682	0.000462959	0.998378	0.114388	0.910306
LOC221122	0.347244	0.276957	0.243899	0.334	0.417597	0.276116
LOC221272	0.183974	0.56979	0.35921	0.170111	0.396091	0.317743
LOC221814	0.110894	0.734218	0.121526	0.61633	0.163984	0.827052
LOC221946	0.0270845	0.93694	0.279794	0.274474	0.229138	0.690438
LOC253805	0.0519526	0.877835	0.145744	0.550307	0.142831	0.864005
LOC254028	0.234775	0.464355	0.0390235	0.871144	0.184139	0.788002
LOC255177	0.141545	0.66386	0.142399	0.559693	0.200721	0.752648
LOC257152	0.10563	0.74666	0.0221881	0.926983	0.0840372	0.950188
LOC257396	0.290909	0.363316	0.0502853	0.831833	0.230683	0.687725
LOC280665	0.084757	0.798588	0.0461203	0.847158	0.0883552	0.945639
LOC283038	0.0696421	0.834295	0.49879	0.0614749	0.426274	0.259198
LOC283045	0.150491	0.643835	0.171823	0.486502	0.229387	0.690103
LOC283075	0.0862625	0.795196	0.223778	0.372099	0.225997	0.698233
LOC283112	0.102325	0.755608	0.286214	0.263364	0.284852	0.563582
LOC283140	0.0976312	0.767261	0.2293	0.360935	0.237915	0.671695
LOC283177	0.0767346	0.816892	0.207073	0.408781	0.20672	0.738729
LOC283194	0.427693	0.182711	0.612572	0.0225458	0.755412	0.0055914
LOC283214	0.134289	0.681179	0.317752	0.218463	0.330677	0.457267
LOC283335	0.243323	0.448241	0.113259	0.637794	0.246998	0.650856
LOC283357	0.0820879	0.804598	0.0506047	0.830729	0.0900026	0.943134
LOC283387	0.451208	0.158842	0.267183	0.293753	0.505665	0.138882
LOC283435	0.161881	0.620724	0.565323	0.0347584	0.53969	0.0986495
LOC283454	0.0301393	0.929179	0.221449	0.377718	0.18633	0.783602
LOC283482	0.0246041	0.942221	0.19562	0.43361	0.162731	0.829799
LOC283484	0.723128	0.0130675	0.0906854	0.705443	0.553441	0.0851489
LOC283485	0.312608	0.328481	0.202539	0.418418	0.362415	0.386123
LOC283516	0.0942821	0.774967	0.223102	0.373702	0.230889	0.687237
LOC283588	0.0450605	0.89355	0.0648406	0.785572	0.0759621	0.959249
LOC283665	0.139051	0.669179	0.299751	0.242459	0.320047	0.482363
LOC283674	0.243729	0.447211	0.0781161	0.744014	0.220245	0.710535
LOC283731	0.262626	0.412567	0.0282978	0.90717	0.194686	0.765343
LOC283737	0.0978331	0.766691	0.224618	0.370337	0.234451	0.679839
LOC283788	0.250648	0.434465	0.308156	0.231689	0.401824	0.306114
LOC283856	0.0455585	0.892206	0.373891	0.154534	0.313969	0.495323
LOC283861	0.125114	0.700597	0.0337848	0.889116	0.106104	0.920729
LOC284014	0.410267	0.20196	0.12558	0.605443	0.369138	0.373123
LOC284023	0.389859	0.225012	0.0282334	0.907318	0.280502	0.573116
LOC284219	0.0513854	0.879379	0.0510314	0.829459	0.0696107	0.965242
LOC284240	0.121565	0.708123	0.298195	0.244705	0.30705	0.51218
LOC284242	0.465028	0.146209	0.00137927	0.995703	0.310579	0.502578
LOC284263	0.0480373	0.886082	0.458625	0.0827092	0.380805	0.349266
LOC284379	0.178095	0.582719	0.273939	0.283202	0.326547	0.467174
LOC284395	0.0805347	0.808148	0.291764	0.254372	0.274415	0.587808
LOC284513	0.192868	0.55117	0.220101	0.380167	0.295113	0.540713
LOC284561	0.208751	0.517299	0.344174	0.188167	0.401249	0.307102
LOC284578	0.481556	0.13175	0.0435211	0.855778	0.354142	0.405387
LOC284600	0.0074392	0.981753	0.531377	0.0464793	0.409356	0.291181
LOC284632	0.0589236	0.8614	0.0318932	0.895533	0.05998	0.973975
LOC284669	0.24892	0.437821	0.0633362	0.789951	0.212382	0.726925
LOC284788	0.0427661	0.898742	0.19916	0.425675	0.17771	0.800928
LOC284798	0.0321018	0.924644	0.036395	0.879849	0.045341	0.983325
LOC284865	0.0989941	0.76409	0.103199	0.666087	0.141859	0.865423
LOC284898	0.0440516	0.896159	0.640646	0.0163368	0.518096	0.123871
LOC284926	0.324729	0.309256	0.236504	0.346475	0.396715	0.316251
LOC284930	0.00529816	0.987346	0.598419	0.025483	0.459469	0.204834
LOC284933	0.0861104	0.795492	0.0559314	0.813926	0.0968136	0.933837
LOC284950	0.0978582	0.766492	0.242946	0.335402	0.248563	0.647801
LOC285000	0.345037	0.280038	0.211974	0.398724	0.391556	0.326908
LOC285043	0.0243599	0.942803	0.1956	0.433655	0.16255	0.830093
LOC285095	0.154574	0.636086	0.289071	0.258517	0.32231	0.478322
LOC285097	0.0893051	0.788223	0.266002	0.295489	0.260522	0.619254
LOC285147	0.595255	0.0562783	0.24605	0.329637	0.586625	0.0598237
LOC285178	0.241796	0.451169	0.316374	0.220558	0.40217	0.305578
LOC285181	0.0814513	0.806223	0.246925	0.328137	0.240551	0.66581
LOC285191	0.350845	0.272559	0.00988521	0.966219	0.240063	0.666736
LOC285300	0.212231	0.510163	0.0873993	0.715546	0.206128	0.740432
LOC285422	0.0241435	0.943292	0.077517	0.74543	0.0715945	0.963455
LOC285423	0.374417	0.241729	0.0209805	0.930591	0.264503	0.610274
LOC285500	0.166356	0.609979	0.144236	0.554379	0.218878	0.713372
LOC285556	0.311837	0.329689	0.246598	0.328528	0.395778	0.31852
LOC285593	0.395128	0.218226	0.372686	0.155808	0.548954	0.0888858
LOC285638	0.318784	0.319421	0.62181	0.0200104	0.689018	0.0150791
LOC285696	0.168191	0.605697	0.294112	0.250667	0.335376	0.446504
LOC285766	0.184274	0.569248	0.223792	0.372051	0.292151	0.54689
LOC285812	0.402554	0.21013	0.044453	0.85377	0.301543	0.525266
LOC285819	0.126567	0.697341	0.0821769	0.732225	0.1443	0.861187
LOC285847	0.180767	0.57697	0.209505	0.404202	0.278797	0.577598
LOC285857	0.263411	0.41126	0.183614	0.458755	0.31466	0.494201
LOC285889	0.0415745	0.902082	0.249014	0.32413	0.215245	0.720586
LOC285957	0.0899194	0.786545	0.383789	0.144176	0.351519	0.410887
LOC286052	0.0975117	0.767498	0.458798	0.0824579	0.414327	0.28258
LOC286058	0.122224	0.706665	0.371022	0.157302	0.363501	0.383731
LOC286059	0.294114	0.358138	0.668506	0.0114633	0.70828	0.0113779
LOC286068	0.236916	0.459826	0.268404	0.292053	0.361986	0.387447
LOC286071	0.0142632	0.965643	0.10401	0.663646	0.0853007	0.948951
LOC286083	0.230542	0.473747	0.268734	0.291431	0.357939	0.396358
LOC286087	0.154983	0.635347	0.262045	0.301518	0.301802	0.524573
LOC286121	0.241159	0.452054	0.102479	0.668258	0.237247	0.673125
LOC286154	0.118154	0.716606	0.346057	0.185975	0.341556	0.431292
LOC286161	0.184957	0.568095	0.102831	0.667294	0.199589	0.755402
LOC286177	0.0664202	0.842694	0.309102	0.230723	0.278223	0.578717
LOC286178	0.0647217	0.847156	0.109584	0.648395	0.12364	0.895634
LOC286238	0.110113	0.735826	0.0354594	0.883615	0.0972681	0.933103
LOC286272	0.0907273	0.783914	0.138801	0.569164	0.163659	0.827777
LOC286359	0.202721	0.53075	0.0656354	0.783743	0.182973	0.790157
LOC286382	0.0385516	0.908586	0.30685	0.232999	0.257684	0.625488
LOC286437	0.425128	0.185143	0.213015	0.39634	0.446408	0.224803
LOC338620	0.248417	0.439172	0.0998776	0.675575	0.240145	0.666495
LOC338667	0.22704	0.479456	0.529174	0.0472939	0.555863	0.0835864
LOC338694	0.149862	0.645	0.307731	0.23208	0.333481	0.451391
LOC338963	0.340901	0.286496	0.156003	0.524497	0.345721	0.42342
LOC339260	0.0962634	0.77018	0.181441	0.463513	0.200187	0.75397
LOC339298	0.158028	0.628732	0.103805	0.664194	0.182165	0.792409
LOC339352	0.114651	0.725227	0.0703183	0.768182	0.127139	0.89016
LOC339468	0.202248	0.531715	0.807917	0.0015012	0.753496	0.0057893
LOC339539	0.0441722	0.895769	0.00169438	0.994819	0.0268008	0.994166
LOC339593	0.257915	0.421918	0.0783139	0.743377	0.229971	0.689178
LOC339666	0.23552	0.462922	0.601251	0.0244399	0.617015	0.0403734
LOC339685	0.153799	0.637117	0.249384	0.323413	0.291266	0.548788
LOC339803	0.255473	0.425874	0.0399854	0.868186	0.198847	0.756912
LOC339807	0.140336	0.666376	0.219272	0.381936	0.259023	0.622758
LOC339862	0.117641	0.717785	0.0130964	0.956107	0.0851509	0.949188
LOC339874	0.224382	0.484553	0.657448	0.0133563	0.652717	0.025393
LOC339975	0.220641	0.491794	0.246057	0.329541	0.333817	0.450462
LOC339988	0.379462	0.236297	0.506966	0.0580072	0.641648	0.0299854
LOC340017	0.214703	0.503767	0.0475921	0.841471	0.177183	0.802066
LOC340085	0.206752	0.52204	0.336024	0.198036	0.393632	0.322572
LOC340090	0.194478	0.547631	0.408094	0.122469	0.440773	0.233263
LOC340184	0.157286	0.630399	0.287857	0.261005	0.323207	0.475985
LOC340340	0.235602	0.462876	0.269881	0.289911	0.362235	0.386609
LOC340357	0.17255	0.595506	0.323198	0.212917	0.360686	0.390324
LOC374443	0.046392	0.890265	0.143502	0.556719	0.137354	0.873239
LOC375196	0.834017	0.0021927	0.294387	0.250335	0.78493	0.0039174
LOC388692	0.29815	0.351482	0.0921592	0.700492	0.267772	0.602814
LOC388780	0.111341	0.733229	0.16099	0.511267	0.194635	0.765497
LOC389199	0.304034	0.342183	0.00472889	0.983231	0.204506	0.743958
LOC389247	0.0336444	0.920594	0.675708	0.0104373	0.538038	0.100642
LOC389332	0.104084	0.750658	0.700988	0.0075542	0.605015	0.0471393
LOC389641	0.14713	0.651317	0.0375211	0.875971	0.123835	0.895331
LOC389765	0.31696	0.321794	0.00800701	0.972396	0.21575	0.719812
LOC389831	0.328806	0.303613	0.160902	0.511655	0.341326	0.431882
LOC389834	0.301238	0.346258	0.216048	0.390031	0.365131	0.380302
LOC389895	0.385356	0.229909	0.0882187	0.713492	0.323594	0.475155
LOC389906	0.6449	0.035277	0.106094	0.658148	0.512497	0.129429
LOC390705	0.119839	0.712403	0.508689	0.0572286	0.467763	0.191125
LOC399716	0.308682	0.33445	0.412218	0.118689	0.521017	0.120089
LOC399884	0.0524685	0.876569	0.301176	0.240419	0.262712	0.614259
LOC399900	0.0972226	0.768275	0.414228	0.117301	0.379856	0.35137
LOC400499	0.0253102	0.940468	0.100131	0.674746	0.0897729	0.943533
LOC400541	0.175724	0.587956	0.178508	0.470176	0.251556	0.640592
LOC400590	0.129884	0.691032	0.0942918	0.693118	0.155855	0.841608
LOC400622	0.24355	0.447703	0.188372	0.449679	0.304916	0.517567
LOC400627	0.0232719	0.945241	0.0231446	0.92387	0.029192	0.993282
LOC400655	0.175977	0.587324	0.442209	0.094281	0.454523	0.212338
LOC400684	0.102067	0.756191	0.260864	0.303423	0.265183	0.608933
LOC400692	0.55281	0.0811065	0.125011	0.607145	0.464897	0.196079
LOC400710	0.018323	0.956747	0.122035	0.61485	0.101903	0.927215
LOC400748	0.24538	0.44474	0.580849	0.0299662	0.60798	0.0450952
LOC400756	0.584004	0.0624353	0.0230419	0.924209	0.407531	0.294826
LOC400768	0.139911	0.667106	0.160149	0.513471	0.213269	0.7247
LOC400794	0.202176	0.531867	0.334579	0.199739	0.389433	0.331562
LOC400940	0.140458	0.665985	0.457031	0.0839175	0.441951	0.23131
LOC400965	0.0288888	0.933177	0.487938	0.0668558	0.390425	0.329461
LOC401052	0.278627	0.38391	0.422708	0.110566	0.508801	0.13403
LOC401068	0.223864	0.48553	0.0320147	0.895086	0.171386	0.813375
LOC401098	0.169772	0.601927	0.279781	0.274569	0.325422	0.47016
LOC401176	0.254547	0.427792	0.286883	0.262582	0.388096	0.334183
LOC401220	0.400664	0.21183	0.0235797	0.922371	0.284215	0.564799
LOC401261	0.364449	0.253784	0.0883279	0.713115	0.309569	0.505529
LOC401312	0.214023	0.505704	0.271617	0.286744	0.349007	0.417288
LOC401320	0.0459573	0.891035	0.108663	0.651166	0.110268	0.91559
LOC401324	0.143487	0.659192	0.241246	0.338833	0.278049	0.57916
LOC401442	0.517894	0.10412	0.0102517	0.964996	0.35308	0.407669
LOC401463	0.295436	0.355569	0.078483	0.74259	0.255423	0.631704
LOC401585	0.0878959	0.791605	0.136846	0.575002	0.160245	0.834308
LOC403312	0.0613208	0.855218	0.264767	0.297184	0.240686	0.66537
LOC403323	0.142437	0.661994	0.558385	0.0372444	0.521231	0.119896
LOC414300	0.11508	0.723969	0.157642	0.520063	0.194584	0.765731
LOC439933	0.021773	0.948502	0.339115	0.194414	0.271174	0.595164
LOC439938	0.513282	0.107459	0.216892	0.387824	0.508881	0.133884
LOC439951	0.158609	0.627722	0.0608385	0.799137	0.149514	0.852702
LOC440028	0.0728638	0.82639	0.592004	0.0270894	0.500133	0.146389
LOC440149	0.177972	0.582954	0.0652043	0.784763	0.165939	0.823572
LOC440173	0.261475	0.415009	0.181246	0.464148	0.311532	0.500581
LOC440346	0.152422	0.639845	0.399198	0.128908	0.40555	0.298815
LOC440434	0.293104	0.359554	0.101164	0.671912	0.271292	0.594819
LOC440570	0.082406	0.804026	0.221538	0.377532	0.221671	0.707401
LOC440792	0.197675	0.541251	0.320975	0.215357	0.375933	0.358999
LOC440934	0.498462	0.118317	0.106754	0.65614	0.414179	0.282829
LOC441025	0.313303	0.327188	0.305128	0.235137	0.44178	0.231851
LOC441052	0.321972	0.313662	0.162109	0.50775	0.337643	0.441136
LOC441081	0.54362	0.0868959	0.0631401	0.790737	0.411114	0.288316
LOC441086	0.249034	0.437575	0.0048588	0.982787	0.167488	0.819843
LOC441178	0.338147	0.290577	0.51184	0.0555586	0.617515	0.040128
LOC441179	0.147438	0.650378	0.0491847	0.836008	0.133013	0.880591
LOC441204	0.398483	0.214222	0.548432	0.0405072	0.686374	0.0155589
LOC441242	0.275194	0.389896	0.0777986	0.744796	0.241236	0.664103
LOC441454	0.0103772	0.974686	0.328348	0.207099	0.255202	0.632376
LOC441601	0.175276	0.588833	0.0603769	0.800698	0.160407	0.833965
LOC441666	0.052412	0.876772	0.0148154	0.949802	0.0424522	0.985271
LOC497256	0.515923	0.105641	0.0773441	0.745723	0.403346	0.302976
LOC51145	0.0973897	0.767789	0.0889485	0.710744	0.129817	0.885941
LOC541472	0.29555	0.35533	0.479973	0.0710586	0.56426	0.076808
LOC554174	0.324427	0.309733	0.0141382	0.952085	0.225504	0.699012
LOC554206	0.25813	0.42148	0.0362723	0.880336	0.197785	0.758918
LOC554207	0.101902	0.75648	0.0393023	0.870277	0.0946824	0.936567
LOC57399	0.0985968	0.764622	0.0810381	0.735349	0.124548	0.893784
LOC574538	0.0922883	0.779636	0.289172	0.25823	0.280353	0.573555
LOC613266	0.0771672	0.815808	0.319863	0.216177	0.293752	0.543829
LOC619427	0.0945359	0.774436	0.270919	0.288016	0.267833	0.602628
LOC642533	0.0887674	0.789294	0.141669	0.561853	0.164542	0.826225
LOC642620	0.133026	0.684152	0.336188	0.197891	0.344003	0.426826
LOC642696	0.108833	0.73868	0.431635	0.102564	0.401078	0.307489
LOC642852	0.450088	0.159862	0.218463	0.383941	0.467442	0.191667
LOC642980	0.208762	0.517251	0.334275	0.200267	0.393643	0.322474
LOC643072	0.0880877	0.791208	0.0846935	0.724363	0.120267	0.901021
LOC643085	0.112701	0.72949	0.13775	0.571884	0.17768	0.801122
LOC643201	0.170171	0.600715	0.00429595	0.984879	0.113834	0.911139
LOC643549	0.0301064	0.929281	0.175547	0.476939	0.151008	0.849932
LOC643623	0.180362	0.577954	0.169445	0.491476	0.247717	0.649547
LOC643659	0.00278932	0.993487	0.140195	0.565606	0.105385	0.921661
LOC643711	0.0143835	0.965202	0.391523	0.135859	0.30649	0.513549
LOC643733	0.14765	0.650132	0.817223	0.0012196	0.723806	0.0094615
LOC644090	0.155972	0.632699	0.310648	0.228202	0.339847	0.435453
LOC644135	0.184178	0.569393	0.0190953	0.936316	0.134667	0.877843
LOC644656	0.234114	0.465576	0.103771	0.664341	0.233486	0.681975
LOC644794	0.0855466	0.796579	0.420538	0.112186	0.376829	0.357223
LOC644852	0.07158	0.829271	0.467034	0.0780834	0.40316	0.303405
LOC645188	0.211063	0.512931	0.160532	0.512241	0.261582	0.616621
LOC645261	0.217352	0.498717	0.226438	0.366588	0.31651	0.489947
LOC645485	0.089937	0.786445	0.0101941	0.965181	0.0642224	0.970442
LOC645513	0.183128	0.571529	0.181511	0.463219	0.258862	0.623193
LOC645984	0.432484	0.177289	0.0522776	0.824897	0.327759	0.463795
LOC646214	0.260556	0.417229	0.291122	0.255305	0.395411	0.319154
LOC646383	0.239272	0.455018	0.135264	0.578675	0.261187	0.617692
LOC646482	0.218566	0.496328	0.675707	0.0104876	0.662834	0.0218466
LOC646484	0.00701061	0.982728	0.152232	0.534501	0.117491	0.905567
LOC646522	0.155469	0.634129	0.572483	0.032217	0.540868	0.0968428
LOC646588	0.320981	0.314964	0.575629	0.0314802	0.654986	0.0244772
LOC646736	0.148261	0.649113	0.158602	0.517419	0.217715	0.715561
LOC646762	0.0602962	0.857837	0.0583037	0.806381	0.081217	0.953667
LOC646778	0.521199	0.101523	0.102406	0.668454	0.42618	0.259497
LOC646903	0.029626	0.930507	0.0689045	0.773046	0.0686711	0.966364
LOC647070	0.31456	0.325412	0.23353	0.352266	0.387566	0.335048
LOC648987	0.212543	0.509043	0.46117	0.0810607	0.493782	0.154589
LOC652276	0.169963	0.601393	0.186027	0.453791	0.253451	0.63649
LOC652993	0.187108	0.563842	0.116848	0.628085	0.211821	0.728276
LOC653581	0.0995465	0.7629	0.539718	0.0436602	0.477931	0.177139
LOC654342	0.0146715	0.964619	0.679991	0.0097426	0.528527	0.111937
LOC654780	0.347345	0.27681	0.357847	0.17216	0.505296	0.139178
LOC654841	0.117458	0.71822	0.0285435	0.906285	0.0969064	0.933486
LOC692247	0.280509	0.380127	0.0225377	0.925677	0.202325	0.749092
LOC727820	0.348365	0.27547	0.266732	0.294285	0.435914	0.241785
LOC727916	0.344732	0.280433	0.228688	0.362355	0.404204	0.301082
LOC728024	0.0455495	0.892303	0.119272	0.622278	0.118152	0.904687
LOC728040	0.0615917	0.854584	0.494005	0.0641166	0.417162	0.277039
LOC728061	0.269013	0.400609	0.00462157	0.983622	0.180789	0.795495
LOC728073	0.0634575	0.85021	0.274028	0.283064	0.249251	0.645856
LOC728084	0.0396637	0.905827	0.139114	0.568187	0.129439	0.886236
LOC728095	0.0529529	0.875256	0.000791043	0.997401	0.0320319	0.991692
LOC728099	0.183337	0.571234	0.475855	0.0732148	0.485365	0.166421
LOC728114	0.112726	0.729439	0.238421	0.343265	0.255117	0.632757
LOC728196	0.0802122	0.808874	0.0369127	0.877902	0.078207	0.956671
LOC728283	0.0123474	0.97068	0.174542	0.479889	0.138249	0.871833
LOC728353	0.429901	0.180277	0.284424	0.266569	0.504545	0.140301
LOC728392	0.31649	0.322282	0.242083	0.337186	0.395446	0.319049
LOC728445	0.336034	0.293305	0.361274	0.167752	0.500298	0.14619
LOC728485	0.498229	0.118369	0.196819	0.431313	0.483286	0.169686
LOC728613	0.0262616	0.938648	0.0908705	0.704656	0.0832933	0.95136
LOC728730	0.41012	0.202104	0.0772399	0.746166	0.331863	0.454623
LOC728743	0.0122513	0.970875	0.321528	0.214582	0.251223	0.641511
LOC728805	0.276825	0.387568	0.318872	0.216959	0.427731	0.256791
LOC728868	0.112112	0.730963	0.44094	0.095401	0.410447	0.289198
LOC729173	0.261503	0.414915	0.600569	0.0246381	0.634026	0.0329472
LOC729224	0.179033	0.580927	0.0632687	0.79015	0.165166	0.825304
LOC729291	0.259139	0.419723	0.339299	0.194076	0.431504	0.250847
LOC729296	0.103655	0.751792	0.3071	0.232655	0.301812	0.524476
LOC729307	0.114154	0.725874	0.333085	0.201826	0.32888	0.461085
LOC729324	0.0910014	0.782999	0.250055	0.321743	0.249403	0.645514
LOC729652	0.231764	0.47075	0.0263351	0.912917	0.172349	0.811427
LOC729680	0.484643	0.129167	0.108365	0.651954	0.406092	0.297745
LOC729683	0.04782	0.88643	0.353074	0.178278	0.299487	0.529944
LOC729732	0.221205	0.490679	0.154565	0.528111	0.263837	0.611988
LOC729866	0.0545409	0.871605	0.285848	0.264147	0.252323	0.639108
LOC729870	0.120062	0.711735	0.593254	0.0266573	0.532947	0.106384
LOC729887	0.069261	0.835279	0.240283	0.340736	0.227216	0.695372
LOC729970	0.121886	0.707297	0.398508	0.129647	0.384411	0.341963
LOC730098	0.408058	0.204309	0.378176	0.150227	0.561903	0.0782651
LOC730101	0.177818	0.583296	0.0619378	0.795286	0.163323	0.828168
LOC730102	0.110491	0.735097	0.243619	0.334289	0.257606	0.625776
LOC730202	0.0203203	0.952404	0.101065	0.672255	0.0871233	0.947157
LOC730961	0.297198	0.352998	0.0400071	0.867953	0.227023	0.695845
LOC731157	0.143636	0.658951	0.78067	0.0024403	0.692986	0.0138701
LOC780529	0.251024	0.433892	0.259141	0.30609	0.364384	0.381857
LOC79999	0.139481	0.66807	0.00387627	0.986816	0.0927989	0.939231
LOC81691	0.179058	0.580741	0.183243	0.459532	0.257448	0.626111
LOC81787	0.0503585	0.881228	0.325827	0.209926	0.280246	0.573944
LOC84214	0.130271	0.690161	0.314563	0.223002	0.325513	0.469815
LOC84843	0.325033	0.308684	0.00825394	0.971643	0.221388	0.707943
LOC90246	0.267784	0.403274	0.210747	0.401135	0.338477	0.438901
LOC90768	0.151332	0.642136	0.501228	0.0600555	0.483278	0.169734
LOC91450	0.154739	0.635741	0.257561	0.309234	0.298189	0.533283
LOC91548	0.566331	0.0722163	0.146892	0.547732	0.49085	0.158433
LOC93429	0.00309157	0.992794	0.238798	0.34302	0.181418	0.793975
LOC93444	0.19531	0.546072	0.0106583	0.963483	0.135692	0.875882
LOC93463	0.123967	0.702832	0.232345	0.354575	0.258031	0.624892
LOC93622	0.679118	0.0229924	0.154304	0.528607	0.572666	0.0704852
LOH12CR2	0.0173456	0.958758	0.271498	0.286938	0.216185	0.719078
LONP1	0.312197	0.329201	0.448039	0.0905163	0.550936	0.0872411
LONP2	0.193656	0.549274	0.274873	0.281754	0.337766	0.440744
LONRF1	0.230475	0.473986	0.135205	0.578862	0.255205	0.63233
LONRF2	0.449914	0.160057	0.0431542	0.857215	0.332505	0.4533
LONRF3	0.239933	0.453755	0.0944264	0.692341	0.230227	0.688551
LOR	0.154227	0.636481	0.199276	0.425378	0.25302	0.637394
LOX	0.368516	0.248627	0.106817	0.655999	0.326532	0.46722
LOXHD1	0.0846041	0.798929	0.621163	0.0201541	0.530481	0.109284
LOXL1	0.217963	0.497544	0.0956307	0.689057	0.216326	0.718538
LOXL1-AS1	0.353161	0.268805	0.115343	0.631912	0.322726	0.477344
LOXL2	0.276626	0.387822	0.125814	0.604701	0.279128	0.57696
LOXL3	0.753776	0.008921	0.201881	0.420163	0.659638	0.0230263
LOXL4	0.216929	0.499348	0.650058	0.0145692	0.642004	0.0296401
LPA	0.0113529	0.972582	0.419896	0.113094	0.326265	0.46801
LPAL2	0.128022	0.694316	0.0427612	0.858469	0.11497	0.909691
LPAR1	0.19915	0.538221	0.154328	0.528509	0.24877	0.647019
LPAR2	0.1735	0.592305	0.442034	0.0944791	0.452717	0.214779
LPAR3	0.353545	0.267921	0.0461514	0.847013	0.269774	0.59832
LPAR4	0.669714	0.0270014	0.235387	0.349274	0.628674	0.0347173
LPAR5	0.121523	0.708268	0.302062	0.239364	0.309996	0.504246
LPAR6	0.335241	0.294666	0.37572	0.152463	0.510872	0.131441
LPCAT1	0.289252	0.365855	0.382073	0.145964	0.484721	0.167253
LPCAT2	0.157066	0.630693	0.264176	0.298054	0.304847	0.517811
LPCAT3	0.146247	0.653262	0.523583	0.049965	0.497039	0.150506
LPCAT4	0.502701	0.11493	0.0633358	0.79	0.38365	0.34319
LPGAT1	0.327777	0.304964	0.0888379	0.711274	0.285212	0.562961
LPIN1	0.395516	0.217536	0.0411478	0.864251	0.294251	0.542646
LPIN2	0.229243	0.475801	0.0441283	0.854397	0.184332	0.78741
LPIN3	0.243535	0.447749	0.10313	0.666329	0.239352	0.668179
LPL	0.195703	0.545042	0.241831	0.33758	0.313737	0.495913
LPO	0.0179827	0.957321	0.3132	0.224812	0.248686	0.647364
LPP	0.202634	0.530895	0.443956	0.0930647	0.473857	0.183136
LPP-AS2	0.136986	0.674149	0.181638	0.462682	0.227821	0.693988
LPXN	0.263517	0.411063	0.275814	0.280288	0.385637	0.338518
LRAT	0.574761	0.0681851	0.0611597	0.797422	0.430607	0.251809
LRBA	0.234945	0.46416	0.412094	0.118838	0.471159	0.187122
LRCH1	0.399037	0.21373	0.0578223	0.808416	0.309451	0.505965
LRCH2	0.211872	0.511083	0.0689533	0.77295	0.1917	0.771851
LRCH3	0.33189	0.299696	0.118096	0.624925	0.310488	0.502772
LRCH4	0.526472	0.0979154	0.0369463	0.877759	0.379398	0.352203
LRFN1	0.291865	0.361823	0.288706	0.259188	0.414682	0.28199
LRFN2	0.678174	0.0234752	0.0702604	0.768327	0.507395	0.136369
LRFN3	0.540558	0.0888377	0.0896938	0.708305	0.429469	0.253759
LRFN4	0.0636835	0.849726	0.177215	0.472939	0.17495	0.806716
LRFN5	0.493323	0.122307	0.177904	0.471527	0.465428	0.195001
LRG1	0.20037	0.53555	0.188973	0.448266	0.276237	0.583297
LRGUK	0.233185	0.467803	0.434779	0.100528	0.487417	0.163353
LRIF1	0.296941	0.353338	0.262475	0.300791	0.397936	0.313433
LRIG1	0.276628	0.387771	0.190812	0.443728	0.329115	0.460351
LRIG2	0.06241	0.852517	0.164558	0.502496	0.164357	0.826413
LRIG3	0.204608	0.526523	0.0664259	0.781228	0.184854	0.786133
LRIT1	0.247369	0.441571	0.281481	0.271753	0.379097	0.352734
LRMP	0.492721	0.122834	0.124856	0.607774	0.424226	0.26281
LRP1	0.218726	0.495833	0.12379	0.610743	0.238496	0.670282
LRP10	0.63907	0.0377611	0.213144	0.396094	0.590889	0.056538
LRP11	0.724179	0.0127606	0.142397	0.559744	0.593918	0.0539582
LRP12	0.417848	0.193629	0.0862173	0.719129	0.343982	0.426878
LRP1B	0.250042	0.435822	0.195828	0.433016	0.315031	0.493536
LRP2	0.115047	0.724067	0.0971346	0.684293	0.148029	0.855703
LRP2BP	0.520948	0.101715	0.0712231	0.76504	0.40203	0.305812
LRP3	0.0942511	0.775111	0.116354	0.629412	0.148775	0.854432
LRP4	0.607847	0.0509268	0.160037	0.514023	0.528976	0.111353
LRP5	0.256967	0.423579	0.330372	0.204839	0.423173	0.265002
LRP5L	0.311219	0.330721	0.0422069	0.860419	0.238177	0.671016
LRP6	0.340798	0.286644	0.0849827	0.723371	0.291035	0.549436
LRP8	0.588572	0.0598525	0.150085	0.539927	0.508314	0.135008
LRPAP1	0.290552	0.363854	0.276105	0.279855	0.404105	0.301235
LRPPRC	0.649453	0.0336297	0.210968	0.400689	0.596222	0.0520327
LRR1	0.210198	0.51487	0.550856	0.0395355	0.561171	0.0791351
LRRC1	0.366313	0.251354	0.114276	0.634925	0.330782	0.456919
LRRC10B	0.171535	0.597504	0.438482	0.0975627	0.448659	0.220947
LRRC14	0.131135	0.688513	0.278529	0.276475	0.298385	0.532656
LRRC15	0.153716	0.637315	0.221386	0.378005	0.269679	0.598519
LRRC17	0.102869	0.753993	0.290751	0.255892	0.288709	0.554501
LRRC18	0.00903251	0.977586	0.2648	0.297088	0.205424	0.742208
LRRC19	0.0377124	0.911009	0.210239	0.402499	0.18282	0.790697
LRRC2	0.165387	0.612412	0.0803309	0.73745	0.169079	0.81758
LRRC20	0.493803	0.121863	0.046708	0.845004	0.364857	0.38064
LRRC23	0.486151	0.12779	0.000269563	0.999071	0.323981	0.474173
LRRC25	0.352384	0.269693	0.147268	0.546903	0.346754	0.420959
LRRC27	0.26093	0.416414	0.313482	0.224376	0.412858	0.285137
LRRC28	0.503032	0.114735	0.294205	0.250573	0.56142	0.0790324
LRRC29	0.065226	0.845996	0.663345	0.012232	0.549843	0.0880695
LRRC2-AS1	0.361166	0.257799	0.426341	0.107165	0.567297	0.0748396
LRRC3	0.180597	0.57712	0.292598	0.252903	0.342584	0.429385
LRRC31	0.243585	0.447447	0.247098	0.32774	0.350102	0.414182
LRRC32	0.418395	0.193007	0.0626125	0.79284	0.326199	0.468155
LRRC34	0.179185	0.58024	0.160195	0.513174	0.239809	0.667218
LRRC36	0.0864081	0.794706	0.158916	0.516741	0.176214	0.804124
LRRC37A2	0.0900087	0.786104	0.133379	0.582764	0.159005	0.836651
LRRC37A3	0.279135	0.382634	0.111215	0.643639	0.269594	0.598762
LRRC37A4P	0.0372868	0.911586	0.0719246	0.762843	0.0761637	0.959001
LRRC37A5P	0.241516	0.45147	0.115595	0.631479	0.247575	0.649939
LRRC37A7P	0.071481	0.829614	0.357769	0.172259	0.319065	0.484784
LRRC37A8P	0.132947	0.684292	0.0380275	0.874256	0.114653	0.909967
LRRC37BP1	0.370694	0.24549	0.0784812	0.742689	0.306211	0.514133
LRRC38	0.265494	0.40764	0.0452517	0.850548	0.20966	0.732694
LRRC39	0.223016	0.487169	0.095366	0.689685	0.219533	0.712006
LRRC3B	0.197767	0.540952	0.0645815	0.786642	0.178819	0.798808
LRRC4	0.441298	0.169116	0.0770363	0.746898	0.352748	0.408419
LRRC40	0.215851	0.501623	0.391324	0.136051	0.442301	0.230776
LRRC41	0.330175	0.301866	0.111347	0.643053	0.304141	0.519368
LRRC42	0.303567	0.342771	0.634013	0.0172106	0.688133	0.0152725
LRRC43	0.180675	0.577071	0.259722	0.305329	0.317354	0.488152
LRRC45	0.017903	0.957714	0.0446766	0.852442	0.0421276	0.985613
LRRC46	0.339926	0.287947	0.317303	0.219291	0.469109	0.189385
LRRC47	0.656915	0.0306068	0.00829218	0.971492	0.445393	0.226366
LRRC49	0.580281	0.0648824	0.149573	0.541332	0.502325	0.142886
LRRC4B	0.499245	0.11778	0.276014	0.280047	0.544875	0.0926402
LRRC4C	0.333399	0.297432	0.323673	0.212522	0.469603	0.188851
LRRC52	0.324915	0.309012	0.496682	0.0624687	0.596928	0.0516903
LRRC55	0.208163	0.518893	0.187912	0.450315	0.28068	0.572535
LRRC56	0.0348509	0.9177	0.391611	0.13571	0.32037	0.481769
LRRC57	0.495524	0.120356	0.406438	0.123585	0.642664	0.0293036
LRRC58	0.278112	0.38444	0.040841	0.864975	0.214783	0.721598
LRRC59	0.276142	0.388698	0.00604007	0.978536	0.186691	0.782679
LRRC6	0.166868	0.608405	0.267305	0.293608	0.313869	0.495665
LRRC61	0.000604301	0.998645	0.0508371	0.829998	0.035191	0.989987
LRRC63	0.182325	0.573412	0.16479	0.50162	0.245462	0.653723
LRRC66	0.0780002	0.814057	0.117475	0.626622	0.13867	0.870941
LRRC69	0.304979	0.340653	0.112749	0.639467	0.288215	0.555524
LRRC7	0.587466	0.0604088	0.0377617	0.875235	0.421187	0.268942
LRRC71	0.398824	0.214072	0.189554	0.446894	0.410613	0.288997
LRRC72	0.12522	0.700255	0.156315	0.523617	0.200406	0.753583
LRRC73	0.622787	0.044741	0.21208	0.398478	0.579081	0.0657588
LRRC74A	0.228422	0.47725	0.10745	0.654397	0.232474	0.68452
LRRC74B	0.283835	0.373886	0.70567	0.0068737	0.729924	0.0087743
LRRC75A	0.322116	0.313371	0.203398	0.416192	0.369493	0.372239
LRRC75B	0.282439	0.376271	0.0488324	0.837135	0.22385	0.702472
LRRC77P	0.350267	0.273092	0.477446	0.0725299	0.599244	0.0502385
LRRC8A	0.517277	0.104466	0.0316398	0.896347	0.369111	0.373222
LRRC8B	0.518522	0.103634	0.0788057	0.741804	0.406224	0.297409
LRRC8C	0.117387	0.718411	0.0844205	0.725274	0.13983	0.868981
LRRC8D	0.180837	0.576772	0.0934246	0.69617	0.189575	0.776205
LRRC8E	0.0839978	0.800327	0.105135	0.660536	0.133227	0.880247
LRRCC1	0.297829	0.352016	0.0414478	0.863263	0.228557	0.692108
LRRD1	0.149402	0.64607	0.19119	0.442837	0.243546	0.658936
LRRFIP1	0.279393	0.381942	0.0956337	0.689008	0.257785	0.625241
LRRFIP2	0.0570355	0.866568	0.0311225	0.898132	0.0581131	0.975409
LRRIQ1	0.231017	0.472854	0.209484	0.404249	0.312693	0.498001
LRRIQ3	0.404712	0.207608	0.388977	0.138207	0.567951	0.0740141
LRRK1	0.161841	0.620773	0.00249806	0.991947	0.106829	0.919728
LRRK2	0.0345351	0.918681	0.139761	0.566837	0.126475	0.891437
LRRN1	0.0133665	0.967888	0.129377	0.595252	0.104204	0.923537
LRRN2	0.0588098	0.861646	0.22793	0.36362	0.210663	0.730383
LRRN3	0.504285	0.113515	0.325396	0.21052	0.586253	0.0602643
LRRN4	0.137315	0.673385	0.282043	0.270801	0.305258	0.516854
LRRN4CL	0.422071	0.188934	0.0518859	0.826412	0.32043	0.481477
LRRTM1	0.614404	0.0477641	0.00126753	0.996048	0.411302	0.288065
LRRTM2	0.796933	0.004317	0.0996363	0.676489	0.610133	0.0440798
LRRTM4	0.275879	0.388984	0.0483819	0.838684	0.219076	0.712882
LRSAM1	0.47259	0.139075	0.209274	0.404827	0.47556	0.180599
LRTM1	0.0623641	0.852719	0.342295	0.190201	0.301013	0.526828
LRTM2	0.751196	0.009306	0.00596426	0.978929	0.507229	0.136505
LRTOMT	0.524083	0.0996603	0.0400709	0.86761	0.380188	0.350682
LSAMP	0.0964918	0.769783	0.112933	0.63892	0.147656	0.856147
LSAMP-AS1	0.354963	0.265921	0.202806	0.417865	0.391205	0.327689
LSG1	0.101558	0.757368	0.24068	0.339765	0.249317	0.645702
LSM1	0.0879405	0.791461	0.000748331	0.997452	0.055611	0.97673
LSM10	0.163402	0.617268	0.0908139	0.704851	0.175801	0.804854
LSM11	0.571624	0.0695078	0.0044041	0.984644	0.384843	0.340343
LSM12	0.0771605	0.815855	0.298849	0.243773	0.277586	0.580477
LSM14A	0.379531	0.236051	0.344182	0.188022	0.516508	0.125294
LSM14B	0.166158	0.610694	0.455828	0.084987	0.45837	0.206335
LSM2	0.110164	0.735629	0.221613	0.377386	0.240461	0.666048
LSM3	0.482859	0.130972	0.284157	0.267294	0.540079	0.0981059
LSM4	0.691644	0.0202177	0.24958	0.323017	0.654389	0.0247655
LSM5	0.319645	0.317658	0.20672	0.409257	0.37038	0.370043
LSM6	0.210768	0.513702	0.12622	0.603432	0.234995	0.678721
LSM7	0.126598	0.697245	0.581031	0.0299188	0.527958	0.112606
LSM8	0.129588	0.691608	0.0762851	0.749073	0.141808	0.865573
LSMEM1	0.219255	0.494478	0.0641072	0.787949	0.192956	0.768671
LSMEM2	0.195443	0.545532	0.00959852	0.967196	0.134966	0.877213
LSP1	0.482659	0.131069	0.30826	0.231453	0.55848	0.0813021
LSR	0.0588631	0.861546	0.0596414	0.802694	0.0812786	0.953525
LSS	0.0971452	0.768518	0.00636397	0.977278	0.0661415	0.968695
LST1	0.41523	0.196576	0.0572479	0.809976	0.319937	0.482559
LTA	0.108575	0.739424	0.161142	0.51073	0.192885	0.769005
LTA4H	0.202154	0.531916	0.156241	0.523769	0.25227	0.639257
LTB	0.200433	0.535502	0.213002	0.396442	0.294759	0.541534
LTB4R	0.133042	0.684004	0.49548	0.0633928	0.466515	0.193043
LTB4R2	0.132693	0.685017	0.170577	0.488983	0.216417	0.718246
LTBP1	0.784265	0.0051486	0.019851	0.934082	0.540226	0.0978611
LTBP2	0.296745	0.353685	0.104367	0.662868	0.276212	0.583393
LTBP3	0.528906	0.0957569	0.0895302	0.708934	0.421479	0.2684
LTBP4	0.0281575	0.93479	0.408194	0.122321	0.328606	0.461774
LTBR	0.128465	0.693375	0.231402	0.356351	0.26034	0.619845
LTC4S	0.0470395	0.888146	0.248658	0.324767	0.21866	0.713953
LTF	0.506382	0.112156	0.0328629	0.892708	0.362699	0.385552
LTK	0.104473	0.749502	0.0925096	0.699226	0.137336	0.873286
LTN1	0.214482	0.5043	0.20793	0.407523	0.300339	0.528232
LTV1	0.0818124	0.805137	0.0410619	0.864441	0.0824779	0.952246
LUC7L	0.0133925	0.967796	0.428199	0.105131	0.334027	0.449579
LUC7L2	0.375237	0.240806	0.304143	0.236695	0.482818	0.170315
LUC7L3	0.334299	0.295949	0.0175795	0.941039	0.234813	0.679162
LUM	0.254221	0.428624	0.2478	0.326567	0.357819	0.3967
LUNAR1	0.454316	0.155707	0.3359	0.198236	0.560608	0.0795129
LURAP1	0.0972218	0.768323	0.2058	0.411248	0.219567	0.711905
LURAP1L	0.0516763	0.878468	0.550703	0.0396309	0.454073	0.21341
LUZP1	0.0756802	0.819215	0.224168	0.371252	0.219155	0.712786
LUZP2	0.0332419	0.92181	0.16936	0.491571	0.148365	0.855173
LUZP4	0.196073	0.544317	0.544193	0.0420518	0.546515	0.0910675
LVCAT1	0.339082	0.289215	0.527674	0.0479444	0.630322	0.0342271
LVRN	0.0902783	0.785465	0.344629	0.187484	0.321646	0.479673
LXN	0.19274	0.551369	0.0150136	0.949126	0.137307	0.873329
LY6D	0.163617	0.616683	0.291317	0.25511	0.330141	0.458404
LY6E	0.40087	0.211601	0.0173926	0.941233	0.279596	0.575654
LY6G5C	0.206301	0.523099	0.0483641	0.838728	0.172106	0.811918
LY6G6C	0.117245	0.718702	0.159134	0.516053	0.197192	0.760378
LY6G6E	0.170323	0.60028	0.337527	0.196422	0.370203	0.370577
LY6H	0.396652	0.216275	0.0851226	0.722888	0.328836	0.461282
LY6K	0.315122	0.324329	0.0110236	0.96227	0.21683	0.717512
LY75	0.309768	0.333005	0.333449	0.201484	0.461174	0.201653
LY86	0.389034	0.225968	0.165194	0.500887	0.385273	0.339101
LY86-AS1	0.732673	0.0114908	0.0794869	0.739612	0.551271	0.0870461
LY9	0.406817	0.20541	0.285277	0.26502	0.489622	0.160221
LY96	0.333836	0.296713	0.521612	0.0508399	0.62212	0.0375894
LYAR	0.359901	0.259402	0.131896	0.587627	0.340005	0.434967
LYG1	0.341575	0.285422	0.00176754	0.994347	0.227563	0.69443
LYG2	0.182502	0.573216	0.325436	0.210369	0.369124	0.37317
LYL1	0.48321	0.130577	0.236285	0.347119	0.503501	0.141369
LYN	0.406417	0.205773	0.472193	0.0751704	0.633098	0.0330438
LYNX1	0.534995	0.0921447	0.103325	0.665745	0.436197	0.241213
LYPD1	0.132011	0.68671	0.281325	0.272146	0.301126	0.52648
LYPD3	0.0420282	0.900538	0.152028	0.535134	0.140966	0.866882
LYPD4	0.289732	0.365073	0.135657	0.577804	0.295542	0.539804
LYPD5	0.237063	0.459382	0.464045	0.0796782	0.51254	0.129325
LYPD6	0.00935962	0.97685	0.124206	0.609411	0.0975231	0.932717
LYPD6B	0.329365	0.302834	0.033793	0.889018	0.243952	0.65796
LYPD8	0.512874	0.108	0.0898362	0.707908	0.410895	0.28861
LYPLA1	0.23913	0.455358	0.348063	0.183995	0.424741	0.261966
LYPLA2	0.226152	0.481061	0.12735	0.60045	0.246246	0.652334
LYPLAL1	0.0725514	0.826983	0.234831	0.3501	0.225243	0.699505
LYRM1	0.300013	0.348479	0.133028	0.58387	0.300459	0.52789
LYRM2	0.157876	0.629029	0.0271547	0.910136	0.123115	0.896419
LYRM4	0.576784	0.0668778	0.10304	0.666609	0.46418	0.197645
LYRM4-AS1	0.16897	0.60405	0.444862	0.0921679	0.451835	0.215902
LYRM7	0.417865	0.193536	0.328961	0.206422	0.530673	0.108995
LYRM9	0.442298	0.167902	0.0252631	0.916146	0.313607	0.496154
LYSMD1	0.524104	0.0996046	0.00118371	0.996394	0.350297	0.413745
LYSMD2	0.483439	0.130231	0.0521906	0.825187	0.36208	0.387256
LYSMD3	0.0646774	0.847297	0.109563	0.648491	0.123594	0.895733
LYSMD4	0.241349	0.451761	0.0697244	0.770541	0.212186	0.727407
LYST	0.368543	0.248525	0.041505	0.862921	0.276323	0.583152
LYVE1	0.197676	0.541203	0.325154	0.210811	0.379148	0.352685
LYZ	0.168571	0.604911	0.0414389	0.863308	0.141318	0.866489
LYZL1	0.323676	0.310792	0.57814	0.0307017	0.658736	0.0232102
LYZL4	0.193271	0.550102	0.0948031	0.691022	0.199026	0.756432
LYZL6	0.079591	0.810431	0.162922	0.506036	0.174694	0.807153
LZIC	0.0732585	0.825131	0.124914	0.607581	0.141191	0.866682
LZTFL1	0.218435	0.496666	0.0165753	0.94383	0.155849	0.84166
LZTR1	0.0543289	0.872143	0.0819864	0.73286	0.0954028	0.935348
LZTS1	0.0843176	0.799601	0.328329	0.207147	0.305088	0.517277
LZTS1-AS1	0.312991	0.327812	0.42416	0.109337	0.533108	0.106038
LZTS2	0.10546	0.747089	0.282579	0.26962	0.284172	0.564945
LZTS3	0.0787307	0.812181	0.204901	0.413462	0.206397	0.739558
M1AP	0.0149661	0.964233	0.344274	0.187922	0.270547	0.596437
M6PR	0.187245	0.563403	0.018813	0.937519	0.13652	0.874597
MAATS1	0.338279	0.290281	0.254685	0.314208	0.419842	0.271985
MAB21L2	0.0889996	0.788798	0.521202	0.0511772	0.456573	0.208814
MAB21L3	0.0666831	0.841977	0.169267	0.491761	0.170862	0.814106
MACC1	0.220891	0.491406	0.219082	0.382724	0.313241	0.496741
MACF1	0.676335	0.0240621	0.277661	0.277992	0.665653	0.0206789
MACROD1	0.21721	0.498855	0.138603	0.569794	0.248866	0.646826
MACROD2	0.575031	0.0680392	0.0986703	0.679259	0.459637	0.20439
MACROD2-AS1	0.0496984	0.882693	0.569529	0.0331113	0.467216	0.191962
MAD1L1	0.362726	0.255782	0.442028	0.0945273	0.580414	0.0644893
MAD2L1	0.531791	0.0939804	0.171099	0.487916	0.486156	0.16524
MAD2L1BP	0.781962	0.0054901	0.0212698	0.929965	0.539762	0.098601
MAD2L2	0.212455	0.509287	0.0377489	0.875337	0.168096	0.819029
MADCAM1	0.000341654	0.999127	0.0146254	0.950575	0.00716557	0.999075
MADD	0.54637	0.0850837	0.0755191	0.751575	0.42249	0.266322
MAEA	0.452665	0.157374	0.108074	0.65244	0.384288	0.342109
MAEL	0.457224	0.152849	0.0380163	0.874359	0.333487	0.451344
MAF	0.492502	0.122886	0.26051	0.304121	0.528401	0.112133
MAF1	0.264894	0.408855	0.0880596	0.714224	0.242176	0.662087
MAFB	0.422339	0.188545	0.334777	0.199401	0.538165	0.100447
MAFF	0.294908	0.356435	0.00590307	0.97912	0.19925	0.755892
MAFG	0.129976	0.690793	0.222535	0.374991	0.254541	0.633983
MAFG-AS1	0.256762	0.423873	0.0267671	0.91131	0.189552	0.77635
MAFK	0.222494	0.488038	0.13286	0.58465	0.248015	0.64887
MAG	0.264672	0.409299	0.115971	0.630268	0.263491	0.612817
MAGEA1	0.0223991	0.947294	0.154916	0.527634	0.12994	0.88554
MAGEA10	0.103909	0.750997	0.0291795	0.904265	0.0882518	0.945782
MAGEA11	0.0804785	0.808349	0.338476	0.19527	0.3103	0.503315
MAGEA12	0.354089	0.266944	0.202053	0.419818	0.390036	0.330289
MAGEA4	0.0342662	0.919311	0.211332	0.399755	0.181334	0.794331
MAGEA6	0.100372	0.760392	0.104512	0.662253	0.143799	0.86231
MAGEA8	0.0827091	0.80349	0.324945	0.211056	0.3014	0.525806
MAGEB1	0.0750181	0.820811	0.225045	0.369471	0.219383	0.71235
MAGEB18	0.0740192	0.823428	0.0750365	0.753179	0.103346	0.924953
MAGEB2	0.23352	0.466937	0.284594	0.266422	0.372146	0.366236
MAGEB3	0.00470649	0.988997	0.043405	0.856321	0.0322438	0.991547
MAGEB4	0.0254766	0.940092	0.0119162	0.959799	0.0220448	0.995869
MAGEB6	0.051426	0.879284	0.456091	0.0845965	0.381144	0.348294
MAGEC1	0.241127	0.452199	0.358008	0.171768	0.433737	0.2468
MAGEC2	0.106522	0.744375	0.162016	0.508182	0.192172	0.770694
MAGEC3	0.249044	0.437524	0.197713	0.428925	0.315807	0.491699
MAGED1	0.513081	0.107706	0.0367455	0.878352	0.370206	0.370526
MAGED2	0.195772	0.5449	0.173398	0.48262	0.261157	0.617886
MAGEE1	0.592604	0.057698	0.0665762	0.780736	0.446814	0.224016
MAGEE2	0.350185	0.273192	0.0796855	0.739125	0.293296	0.5447
MAGEF1	0.43661	0.173244	0.0465785	0.84549	0.32616	0.468305
MAGEH1	0.658668	0.0303551	0.209625	0.403861	0.601409	0.0490227
MAGEL2	0.769689	0.0070158	0.0712417	0.764994	0.569911	0.0726392
MAGI1	0.456875	0.153153	0.28838	0.260211	0.525791	0.114572
MAGI1-IT1	0.0061941	0.98515	0.0791323	0.74073	0.0607234	0.973352
MAGI2	0.240676	0.452596	0.0668708	0.779958	0.209537	0.732982
MAGI2-AS2	0.0241103	0.943389	0.178916	0.469454	0.149552	0.852506
MAGI2-AS3	0.150689	0.643257	0.0811296	0.7349	0.159774	0.835295
MAGI3	0.287676	0.368085	0.233281	0.352697	0.369231	0.372879
MAGIX	0.0429509	0.898448	0.0718774	0.763137	0.0799499	0.954968
MAGOH2P	0.163542	0.616835	0.268893	0.291139	0.312845	0.497376
MAGOHB	0.21691	0.499395	0.0711131	0.765428	0.196761	0.761115
MAGT1	0.106851	0.743496	0.0486966	0.837477	0.105247	0.921803
MAIP1	0.663404	0.0289217	0.0142437	0.951402	0.454349	0.212931
MAJIN	0.0816454	0.805779	0.319277	0.216519	0.296323	0.5377
MAK	0.257355	0.42289	0.0493249	0.835622	0.2073	0.737646
MAK16	0.689226	0.0208986	0.132319	0.586751	0.562579	0.0778721
MAL	0.106054	0.745735	0.142775	0.558566	0.177058	0.802409
MAL2	0.692278	0.020122	0.0589945	0.804542	0.50825	0.135156
MALAT1	0.680749	0.0225114	0.172482	0.48468	0.587746	0.0591906
MALL	0.102371	0.755514	0.159127	0.516203	0.187149	0.781718
MALRD1	0.237204	0.45909	0.250431	0.321117	0.348358	0.418344
MALSU1	0.163881	0.616008	0.138886	0.568827	0.213094	0.725188
MALT1	0.549855	0.0828529	0.00330304	0.989348	0.369305	0.372629
MAMDC2	0.329392	0.302738	0.264795	0.297139	0.42162	0.268158
MAMDC2-AS1	0.0716044	0.829226	0.304203	0.236645	0.277954	0.579405
MAMDC4	0.116202	0.721303	0.220795	0.378938	0.243908	0.658203
MAML1	0.580693	0.0645852	0.243221	0.33497	0.574623	0.0687597
MAML2	0.77249	0.0066161	0.0668444	0.780009	0.568419	0.073611
MAML3	0.0321369	0.924549	0.11304	0.638585	0.104307	0.923386
MAMLD1	0.267442	0.403813	0.12703	0.601441	0.273866	0.589071
MAMSTR	0.00491673	0.988358	0.230463	0.358214	0.176241	0.803983
MAN1A1	0.035165	0.916772	0.097226	0.684001	0.0941895	0.937277
MAN1A2	0.18264	0.572841	0.179768	0.467297	0.257193	0.627043
MAN1B1	0.281245	0.378364	0.489042	0.0661598	0.561581	0.0787936
MAN1B1-AS1	0.070326	0.832781	0.128072	0.598504	0.14164	0.865909
MAN1C1	0.298382	0.350935	0.16437	0.502895	0.323461	0.475502
MAN2A1	0.344128	0.281517	0.0319642	0.895282	0.252509	0.638674
MAN2A2	0.0199174	0.953185	0.056187	0.813089	0.052339	0.979391
MAN2B1	0.2999	0.348628	0.0591816	0.804147	0.243592	0.65879
MAN2B2	0.068009	0.838652	0.153221	0.53155	0.159417	0.835874
MAN2C1	0.00655441	0.983899	0.307938	0.231837	0.236926	0.674124
MANBA	0.118864	0.715305	0.225966	0.367711	0.249681	0.644788
MANBAL	0.53235	0.093744	0.206628	0.409503	0.513856	0.12825
MANEA	0.146993	0.651601	0.196094	0.432483	0.245691	0.653291
MANEAL	0.599482	0.0539583	0.116684	0.628622	0.489991	0.159544
MANF	0.1117	0.732321	0.0104921	0.964122	0.0791384	0.955802
MANSC1	0.294687	0.357018	0.0338124	0.888918	0.220564	0.709711
MAOA	0.0874484	0.79262	0.275974	0.280096	0.266937	0.604961
MAOB	0.428691	0.18144	0.0127957	0.957161	0.294836	0.541383
MAP10	0.122248	0.706567	0.25381	0.315661	0.273377	0.590186
MAP1A	0.242908	0.448859	0.0609476	0.79856	0.206488	0.739312
MAP1B	0.419206	0.192085	0.323395	0.212769	0.527297	0.113238
MAP1LC3A	0.775195	0.006136	0.00763088	0.973917	0.524707	0.115798
MAP1LC3B	0.281925	0.377051	0.104582	0.662107	0.266376	0.606136
MAP1LC3B2	0.297169	0.353044	0.420101	0.112759	0.51931	0.121828
MAP1LC3C	0.0565582	0.867837	0.367528	0.16108	0.316499	0.490052
MAP1S	0.447201	0.162674	0.0836403	0.727534	0.36181	0.387643
MAP2	0.447985	0.161913	0.182486	0.460863	0.438355	0.236882
MAP2K1	0.586437	0.0608877	0.0850549	0.723128	0.456863	0.208565
MAP2K2	0.555384	0.0794603	0.0863372	0.718683	0.436893	0.239876
MAP2K4	0.525981	0.0983519	0.012969	0.956682	0.360627	0.39047
MAP2K5	0.0231018	0.945684	0.465581	0.0789095	0.369327	0.372529
MAP2K6	0.00825889	0.979598	0.0958643	0.688079	0.0749844	0.960364
MAP2K7	0.222151	0.489015	0.112958	0.638776	0.232478	0.68447
MAP3K1	0.483969	0.1297	0.230063	0.359432	0.499227	0.147558
MAP3K10	0.118933	0.715115	0.239353	0.341953	0.260023	0.620618
MAP3K11	0.231052	0.472709	0.0843243	0.725616	0.216465	0.718104
MAP3K12	0.42666	0.183623	0.254482	0.314597	0.47933	0.175092
MAP3K13	0.52639	0.0979674	0.225289	0.368891	0.524185	0.116448
MAP3K14	0.0388669	0.907951	0.481745	0.0699967	0.392397	0.325156
MAP3K14-AS1	0.144816	0.656756	5.10776e-05	0.999606	0.0934581	0.938491
MAP3K19	0.531705	0.09422	0.228544	0.362501	0.530275	0.109615
MAP3K2	0.46545	0.145773	0.122182	0.614656	0.403766	0.301868
MAP3K20	0.449936	0.160007	0.331654	0.203424	0.554387	0.0845578
MAP3K20-AS1	0.208911	0.517112	0.194155	0.436904	0.285986	0.561191
MAP3K21	0.424594	0.185918	0.16578	0.499263	0.409722	0.290315
MAP3K3	0.274241	0.391687	0.373986	0.154483	0.468372	0.190161
MAP3K4	0.186961	0.564293	0.103943	0.663889	0.201797	0.750213
MAP3K5	0.596899	0.0554912	0.214745	0.392683	0.56366	0.0771462
MAP3K6	0.312245	0.329061	0.490114	0.0657315	0.583326	0.0623955
MAP3K7	0.0945757	0.774338	0.103846	0.664089	0.139374	0.869664
MAP3K7CL	0.110449	0.735242	0.0745517	0.754869	0.127558	0.889282
MAP3K8	0.32076	0.315745	0.451041	0.0880688	0.559024	0.0808677
MAP3K9	0.576897	0.0666802	0.0405149	0.86611	0.416172	0.278614
MAP4	0.00271884	0.993682	0.188786	0.448703	0.142706	0.86426
MAP4K1	0.278942	0.383131	0.0111204	0.961924	0.192488	0.770118
MAP4K2	0.0831678	0.802167	0.477691	0.0723326	0.419176	0.27276
MAP4K3	0.30926	0.33368	0.147414	0.54656	0.317763	0.487481
MAP4K4	0.334698	0.295504	0.119174	0.622629	0.313212	0.496832
MAP4K5	0.262402	0.413104	0.209558	0.404052	0.333931	0.449925
MAP6	0.12654	0.69744	0.283977	0.267441	0.299473	0.530037
MAP6D1	0.0962291	0.770381	0.24146	0.338111	0.246321	0.652041
MAP7	0.0260012	0.939126	0.0371541	0.877126	0.0418077	0.985755
MAP7D1	0.564686	0.0734458	0.348403	0.18347	0.644708	0.0288042
MAP7D2	0.721437	0.0134542	0.291096	0.255406	0.706422	0.0115661
MAP7D3	0.3564	0.263975	0.0106126	0.963779	0.244371	0.656705
MAP9	0.396395	0.216604	0.0744465	0.75535	0.320452	0.481429
MAPK1	0.232443	0.469288	0.290162	0.256733	0.3757	0.359299
MAPK10	0.361468	0.257157	0.0334483	0.890385	0.265352	0.608636
MAPK11	0.00447071	0.989533	0.301203	0.240372	0.230341	0.688207
MAPK12	0.243799	0.447071	0.0636332	0.789218	0.209155	0.733669
MAPK13	0.465374	0.145875	0.112526	0.639898	0.396288	0.317446
MAPK14	0.210448	0.514531	0.363481	0.165481	0.417241	0.276757
MAPK15	0.169818	0.601737	0.155761	0.525162	0.230077	0.688935
MAPK1IP1L	0.00399684	0.990508	0.13647	0.576152	0.103335	0.925006
MAPK3	0.0717382	0.828784	0.195109	0.434769	0.194147	0.766593
MAPK4	0.403148	0.209365	0.102744	0.667572	0.346772	0.420863
MAPK6	0.420048	0.191285	0.0257205	0.914726	0.298943	0.531472
MAPK7	0.250395	0.434864	0.435548	0.0998351	0.499623	0.146866
MAPK8	0.424194	0.186114	0.142033	0.561019	0.391189	0.327738
MAPK8IP1	0.439946	0.170037	0.521133	0.0512774	0.693361	0.013677
MAPK8IP2	0.527456	0.0971351	0.022927	0.924307	0.36928	0.372732
MAPK8IP3	0.36278	0.255732	0.180093	0.466665	0.379013	0.35288
MAPK9	0.618172	0.0468374	0.145237	0.551727	0.524563	0.115945
MAPKAP1	0.0367198	0.913113	0.500978	0.0602005	0.405739	0.298231
MAPKAPK2	0.543457	0.0869953	0.171388	0.487426	0.494251	0.154149
MAPKAPK3	0.318911	0.319072	0.244737	0.332535	0.399121	0.311102
MAPKAPK5	0.397679	0.215198	0.0821214	0.732462	0.327221	0.465559
MAPKAPK5-AS1	0.369299	0.247587	0.143931	0.555259	0.355602	0.401714
MAPKBP1	0.30239	0.344444	0.00197479	0.993612	0.201279	0.751483
MAPRE1	0.462532	0.148509	0.123947	0.610252	0.403153	0.303458
MAPRE2	0.309732	0.333101	0.287083	0.262139	0.425492	0.260705
MAPRE3	0.553987	0.080142	0.145394	0.551386	0.481367	0.172602
MAPT	0.367184	0.250181	0.0216107	0.928648	0.260106	0.620526
MAPT-AS1	0.00644156	0.984428	0.303189	0.238005	0.233198	0.682721
MARC1	0.13667	0.674943	0.158541	0.517708	0.209845	0.732306
MARC2	0.219388	0.494096	0.0881504	0.713834	0.211536	0.728899
MARCH1	0.0657768	0.844488	0.193024	0.439332	0.188521	0.779165
MARCH10	0.170197	0.600522	0.252883	0.317033	0.305023	0.517422
MARCH11	0.372689	0.243534	0.0735069	0.758478	0.303731	0.520437
MARCH2	0.173467	0.592447	0.149342	0.541819	0.227604	0.694333
MARCH3	0.650389	0.0331407	0.209083	0.405416	0.595404	0.0527324
MARCH4	0.478098	0.134911	0.023504	0.922614	0.336414	0.443903
MARCH5	0.215824	0.501722	0.0136415	0.954311	0.15183	0.848491
MARCH6	0.349996	0.273388	0.00751724	0.974262	0.237668	0.672232
MARCH7	0.209135	0.516871	0.458148	0.0830928	0.489158	0.160896
MARCH8	0.253036	0.430755	0.326652	0.209005	0.41766	0.275928
MARCH9	0.50335	0.114639	0.101589	0.670884	0.413506	0.283857
MARCKS	0.163814	0.616103	0.180905	0.464877	0.245362	0.653968
MARCKSL1	0.206439	0.522761	0.0642414	0.787425	0.18441	0.787261
MARCO	0.0394442	0.906404	0.13765	0.57232	0.128165	0.888313
MARF1	0.00318925	0.9927	0.184769	0.456523	0.139934	0.868884
MARK1	0.613114	0.0482561	0.139088	0.568285	0.51642	0.125535
MARK2	0.702488	0.0173474	0.0318889	0.89563	0.494295	0.1541
MARK3	0.0146174	0.964812	0.0341596	0.887868	0.0318223	0.991835
MARK4	0.419873	0.191482	0.0986968	0.679212	0.354946	0.403748
MARS2	0.163094	0.617793	0.127813	0.599197	0.204047	0.745215
MARVELD1	0.0321722	0.92445	0.149027	0.542605	0.132007	0.882158
MARVELD2	0.284468	0.372681	0.377288	0.15095	0.477813	0.177334
MARVELD3	0.0950304	0.773414	0.139953	0.566357	0.167449	0.819994
MAS1	0.111349	0.73318	0.278717	0.276078	0.285176	0.56301
MAS1L	0.0354851	0.916275	0.429782	0.104162	0.350154	0.414084
MASP1	0.212317	0.509869	0.0226703	0.925092	0.156407	0.840788
MASP2	0.116798	0.720139	0.540121	0.0435658	0.489883	0.159782
MAST1	0.449328	0.160646	0.126173	0.603479	0.395955	0.318038
MAST2	0.318126	0.320178	0.38724	0.140383	0.508181	0.135301
MAST3	0.551416	0.0819358	0.0627881	0.79206	0.416105	0.279
MAST4	0.209164	0.516628	0.271044	0.287821	0.345288	0.424351
MASTL	0.443578	0.166248	0.183858	0.458464	0.436436	0.240918
MAT1A	0.260724	0.416891	0.447208	0.0912516	0.51556	0.12665
MAT2A	0.348485	0.275272	0.251889	0.318252	0.42458	0.262271
MAT2B	0.060256	0.857882	0.0812022	0.73476	0.0987996	0.930453
MATK	0.223944	0.485374	0.129089	0.596172	0.246093	0.652772
MATN1	0.102567	0.754769	0.257028	0.310081	0.26257	0.614603
MATN1-AS1	0.06083	0.856288	0.185026	0.455988	0.179032	0.798324
MATN2	0.452836	0.157121	0.00330986	0.989299	0.303836	0.520339
MATN3	0.044994	0.89394	0.224993	0.369571	0.19908	0.756228
MATN4	0.113973	0.726308	0.647246	0.0149188	0.57036	0.0721427
MATR3	0.112958	0.728764	0.0392096	0.870666	0.102073	0.927116
MAU2	0.193633	0.549373	0.0112313	0.961521	0.135001	0.877115
MAVS	0.275724	0.389216	0.22141	0.377767	0.352036	0.409919
MAX	0.386887	0.227956	0.0558994	0.814177	0.299772	0.52931
MAZ	0.286586	0.369533	0.262862	0.30016	0.391245	0.327588
MB	0.220102	0.49259	0.161185	0.510486	0.268184	0.601888
MB21D1	0.477688	0.135451	0.150757	0.538274	0.433999	0.246225
MB21D2	0.537689	0.0901374	0.0618304	0.795875	0.406104	0.297652
MBD1	0.323635	0.31089	0.383285	0.144693	0.508857	0.133983
MBD2	0.114861	0.724552	0.136761	0.575389	0.178378	0.79961
MBD3	0.135452	0.677941	0.381978	0.146156	0.380854	0.349072
MBD3L1	0.162842	0.618712	0.203229	0.416532	0.261875	0.616023
MBD3L2	0.164365	0.614982	0.181598	0.462783	0.246267	0.652286
MBD4	0.422555	0.188104	0.0197457	0.934526	0.29604	0.538589
MBD5	0.00270597	0.993733	0.108343	0.65205	0.0808333	0.953958
MBD6	0.25018	0.435446	0.204279	0.414976	0.321624	0.479723
MBIP	0.380811	0.234633	0.187278	0.451555	0.396707	0.316344
MBL2	0.0785405	0.812475	0.207565	0.408146	0.208317	0.735276
MBLAC1	0.17875	0.581559	0.281909	0.271083	0.333118	0.451823
MBLAC2	0.577864	0.066137	0.494172	0.0640138	0.765703	0.0047585
MBNL1	0.302274	0.344647	0.110315	0.646098	0.284518	0.563968
MBNL1-AS1	0.562344	0.0748697	0.255055	0.313824	0.57134	0.071555
MBNL2	0.0749951	0.820858	0.21891	0.38317	0.214649	0.721788
MBNL3	0.121061	0.709374	0.049789	0.834041	0.115677	0.908226
MBOAT1	0.0782351	0.813392	0.0947851	0.69107	0.121379	0.898904
MBOAT2	0.240166	0.453314	0.0752914	0.752055	0.215668	0.719956
MBOAT7	0.422883	0.187615	0.0766559	0.747915	0.340027	0.434915
MBP	0.0755986	0.819409	0.315135	0.222269	0.289057	0.553815
MBTD1	0.317624	0.321061	0.0285818	0.90618	0.232021	0.685447
MBTPS1	0.411279	0.201024	0.17059	0.488933	0.404435	0.300685
MBTPS2	0.0630401	0.851184	0.20529	0.41263	0.196106	0.76272
MC1R	0.0765605	0.817287	0.358636	0.170783	0.32316	0.476131
MC2R	0.200638	0.534854	0.350784	0.180552	0.400857	0.307972
MC3R	0.152314	0.639996	0.514055	0.0548421	0.493806	0.15454
MC4R	0.318788	0.319372	0.212298	0.397845	0.374091	0.362781
MC5R	0.0616871	0.854483	0.195269	0.43453	0.187487	0.781128
MCAM	0.336258	0.293068	0.126413	0.603143	0.319833	0.482705
MCAT	0.666064	0.0282999	0.0682655	0.775194	0.497689	0.149586
MCC	0.25913	0.419772	0.138871	0.568927	0.277362	0.580972
MCCC1	0.01647	0.961202	0.342006	0.19079	0.269817	0.598221
MCCC2	0.0949416	0.77351	0.190819	0.443681	0.206507	0.739217
MCEE	0.430525	0.179645	0.0937674	0.694886	0.358344	0.395376
MCEMP1	0.367068	0.250373	0.320395	0.215692	0.489804	0.159924
MCF2	0.654799	0.0315011	0.062203	0.793953	0.485424	0.166324
MCF2L	0.392054	0.222183	0.107518	0.654103	0.342956	0.428792
MCF2L2	0.156202	0.632362	0.33414	0.200411	0.358068	0.395966
MCF2L-AS1	0.308002	0.33568	0.140246	0.565403	0.311401	0.500928
MCFD2	0.14931	0.646454	0.163243	0.505541	0.221991	0.706776
MCHR1	0.63357	0.039913	0.186225	0.453545	0.566475	0.0753884
MCHR2	0.145776	0.654179	0.220275	0.379831	0.263466	0.612958
MCHR2-AS1	0.28128	0.378264	0.146044	0.549724	0.297826	0.534632
MCL1	0.475589	0.136759	0.409567	0.120794	0.631618	0.033679
MCM10	0.0269523	0.937379	0.226567	0.366343	0.188115	0.779855
MCM2	0.159892	0.624812	0.0642064	0.787568	0.15297	0.846466
MCM3	0.413477	0.198378	0.0601452	0.801531	0.320982	0.480613
MCM3AP	0.159167	0.62635	0.425273	0.1082	0.430154	0.252979
MCM3AP-AS1	0.416285	0.195599	0.0390774	0.871048	0.306676	0.51296
MCM4	0.26496	0.408764	0.388373	0.13915	0.473173	0.184066
MCM5	0.303899	0.342379	0.371831	0.156534	0.48673	0.164276
MCM6	0.138436	0.670934	0.00302804	0.990138	0.0914419	0.94138
MCM7	0.277865	0.385181	0.0784765	0.742741	0.24356	0.658886
MCM8	0.428753	0.181339	0.314529	0.22305	0.526922	0.113579
MCM8-AS1	0.129026	0.692345	0.432992	0.101357	0.41575	0.279782
MCM9	0.0289708	0.932885	0.0966772	0.685879	0.0895872	0.94392
MCMBP	0.196597	0.543591	0.180527	0.465749	0.267196	0.604231
MCMDC2	0.197378	0.541886	0.161665	0.509272	0.253217	0.636944
MCOLN1	0.413775	0.19808	0.230444	0.358305	0.45215	0.215558
MCOLN2	0.0129132	0.969109	0.262913	0.300063	0.206592	0.73897
MCOLN3	0.0698912	0.833662	0.0999145	0.675477	0.119693	0.902345
MCPH1	0.125544	0.699683	0.0777264	0.745033	0.140187	0.868153
MCPH1-AS1	0.0209736	0.950944	0.0723699	0.761588	0.065497	0.969181
MCRIP1	0.355195	0.265378	0.0789457	0.741415	0.296108	0.538295
MCRIP2	0.00280301	0.993442	0.188265	0.449974	0.142362	0.864754
MCRS1	0.443364	0.166633	0.232316	0.354667	0.473558	0.183383
MCTP1	0.155939	0.632906	0.100832	0.672983	0.178469	0.799361
MCTP2	0.00571143	0.986277	0.374123	0.154241	0.287256	0.55833
MCTS1	0.10379	0.751344	0.392651	0.134734	0.367694	0.375471
MCU	0.54612	0.0853298	0.128442	0.597672	0.463021	0.199213
MCUB	0.0294266	0.93143	0.217424	0.386712	0.182753	0.790897
MCUR1	0.0860347	0.795696	0.0638892	0.788533	0.102882	0.925744
MDC1	0.0257821	0.939463	0.202172	0.419393	0.168565	0.81855
MDFI	0.23109	0.47252	0.222754	0.374492	0.322949	0.476709
MDFIC	0.450856	0.159232	0.0601962	0.801234	0.346247	0.422473
MDGA1	0.268093	0.402449	0.0231904	0.92353	0.194448	0.766109
MDGA2	0.469681	0.141679	0.108293	0.652099	0.39594	0.318183
MDH1	0.704379	0.016899	0.017395	0.941138	0.484425	0.167775
MDH1B	0.0528901	0.875458	0.0496865	0.834393	0.0695919	0.965288
MDH2	0.767008	0.0072623	0.0420409	0.861013	0.545645	0.0917996
MDK	0.0672435	0.84036	0.274933	0.281655	0.252502	0.638721
MDM1	0.195747	0.544951	0.271199	0.287623	0.336352	0.444048
MDM2	0.127775	0.694855	0.0581308	0.807403	0.126623	0.890992
MDM4	0.0532224	0.874728	0.429239	0.104548	0.361706	0.388031
MDN1	0.0195259	0.954208	0.255438	0.31295	0.205306	0.742499
MDS2	0.0927543	0.778577	0.21885	0.383266	0.226587	0.696718
ME1	0.353431	0.268316	0.0783352	0.743228	0.294448	0.54221
ME2	0.267003	0.405116	0.0671824	0.778685	0.227544	0.694472
ME3	0.546284	0.0851824	0.00960247	0.967142	0.371739	0.367058
MEA1	0.338802	0.28965	0.137751	0.571835	0.330268	0.458006
MEAF6	0.62566	0.0432193	0.19452	0.436079	0.567516	0.0745979
MECOM	0.23695	0.459673	0.380951	0.147074	0.448562	0.221046
MECP2	0.292427	0.360607	0.103118	0.666424	0.272338	0.592092
MECR	0.560568	0.0760467	0.110742	0.6447	0.459159	0.205171
MED1	0.101675	0.757115	0.145645	0.550694	0.176311	0.803836
MED10	0.611501	0.0489247	0.0304062	0.900585	0.431751	0.250424
MED11	0.214072	0.505554	0.0920945	0.700637	0.210981	0.729791
MED12	0.499069	0.117875	0.426175	0.107409	0.660235	0.0226389
MED12L	0.00480319	0.988557	0.36429	0.164701	0.279082	0.577106
MED13	0.493737	0.121912	0.468291	0.0775011	0.689026	0.0150275
MED13L	0.780902	0.0057295	0.0833582	0.728417	0.586796	0.0597284
MED14	0.0761428	0.818269	0.182063	0.461649	0.187087	0.781859
MED14OS	0.0475125	0.887311	0.283433	0.268509	0.245723	0.653199
MED15	0.416268	0.195649	0.205509	0.411987	0.434656	0.24471
MED15P9	0.174309	0.59089	0.290859	0.255601	0.337004	0.442638
MED16	0.192163	0.552845	0.240626	0.339862	0.310422	0.50287
MED17	0.287464	0.368379	0.124465	0.608779	0.285405	0.56252
MED18	0.0257535	0.939557	0.0861536	0.719421	0.079323	0.955558
MED19	0.677853	0.0235237	0.215107	0.391844	0.618572	0.0396844
MED20	0.157511	0.629654	0.0546635	0.817745	0.144024	0.861821
MED22	0.0480386	0.886036	0.00352432	0.988562	0.0308174	0.992311
MED23	0.148185	0.649262	0.0888678	0.711178	0.164035	0.826852
MED24	0.0246844	0.942071	0.303709	0.237189	0.245909	0.65301
MED25	0.00151455	0.996597	0.365444	0.16369	0.277749	0.579943
MED26	0.0393329	0.906695	0.305808	0.233984	0.257409	0.626157
MED27	0.589731	0.0592647	0.0116779	0.960435	0.402657	0.304375
MED28	0.00698641	0.982778	0.109897	0.64751	0.0849169	0.949615
MED29	0.201695	0.5329	0.0792778	0.740332	0.192772	0.769247
MED30	0.0776872	0.814594	0.134962	0.579289	0.151906	0.848441
MED31	0.0712703	0.830207	0.220355	0.379587	0.213246	0.724797
MED4	0.555249	0.0796082	0.0646792	0.786243	0.420146	0.271451
MED6	0.632095	0.0404065	0.0163806	0.944523	0.434863	0.24403
MED7	0.0179181	0.95757	0.206544	0.409598	0.16662	0.821697
MED8	0.768408	0.0071626	0.62859	0.0183551	0.997667	5.09e-05
MED9	0.18043	0.577655	0.522039	0.0506005	0.518921	0.122458
MEDAG	0.424657	0.185872	0.256726	0.310767	0.479705	0.1747
MEF2A	0.0725714	0.826934	0.337968	0.196078	0.304573	0.518296
MEF2C	0.349811	0.273589	0.144462	0.553776	0.342859	0.428937
MEF2C-AS1	0.0899736	0.786246	0.0419808	0.861256	0.0886923	0.945296
MEF2D	0.127892	0.694668	0.480626	0.0707219	0.451616	0.216149
MEFV	0.0201211	0.952747	0.351098	0.180264	0.279274	0.576469
MEG3	0.0391004	0.907377	0.344554	0.187535	0.287049	0.559108
MEG9	0.50179	0.116365	0.122429	0.613973	0.42848	0.255456
MEGF10	0.123801	0.70318	0.105672	0.659313	0.160502	0.83387
MEGF11	0.0843669	0.79946	0.0526045	0.823538	0.0930785	0.939027
MEGF6	0.428301	0.181683	0.190606	0.444266	0.431316	0.251046
MEGF8	0.182789	0.572303	0.064385	0.786987	0.16856	0.818599
MEGF9	0.2813	0.378218	0.233826	0.351634	0.365348	0.379621
MEI1	0.01857	0.95611	0.103272	0.665843	0.0876396	0.946625
MEIG1	0.0547908	0.870878	0.224476	0.370532	0.205294	0.742546
MEIOC	0.000125293	0.999854	0.0931499	0.697047	0.0674078	0.967627
MEIS1	0.0995621	0.762807	0.171887	0.486404	0.195066	0.764755
MEIS2	0.362027	0.256369	0.366291	0.162729	0.521698	0.119265
MEIS3	0.205522	0.524623	0.197308	0.429744	0.286124	0.561045
MEIS3P1	0.37427	0.242024	0.0463642	0.846229	0.283925	0.565479
MELK	0.255322	0.426271	0.00937369	0.967923	0.175204	0.806031
MELTF	0.178079	0.582766	0.163276	0.505345	0.241432	0.66326
MELTF-AS1	0.488385	0.126331	0.238197	0.34356	0.508463	0.134768
MEN1	0.440887	0.169308	0.0935162	0.69592	0.365144	0.380208
MEOX1	0.102225	0.755804	0.527978	0.0478438	0.47071	0.187795
MEOX2	0.0225169	0.946901	0.278423	0.276627	0.225001	0.700045
MEP1A	0.356077	0.264412	0.0376624	0.875528	0.264955	0.609473
MEP1B	0.0250304	0.94135	0.388277	0.139397	0.311179	0.501356
MEPCE	0.199233	0.537839	0.180286	0.466278	0.268789	0.600609
MEPE	0.11486	0.724602	0.143647	0.556033	0.183673	0.788931
MERTK	0.443236	0.16683	0.0797824	0.738979	0.356167	0.400362
MESDC1	0.283224	0.375212	0.16425	0.503331	0.31314	0.496981
MESDC2	0.188362	0.560815	0.0945075	0.691998	0.195486	0.763963
MESP1	0.0289516	0.932927	0.154227	0.528806	0.133832	0.879305
MESP2	0.0495919	0.882884	0.350169	0.181431	0.298448	0.532453
MEST	0.779993	0.0058311	0.0465544	0.845538	0.557879	0.0819893
MET	0.135234	0.678721	0.229637	0.360349	0.263551	0.612624
METAP1	0.342923	0.28278	0.0957705	0.688614	0.300765	0.527265
METAP1D	0.0693579	0.835029	0.0290188	0.904606	0.0648112	0.969805
METAP2	0.15058	0.643593	0.247905	0.326278	0.287957	0.556404
METRN	0.270485	0.397778	0.0885549	0.712479	0.24633	0.651938
METRNL	0.0346663	0.918293	0.275155	0.281315	0.230686	0.687673
METTL1	0.644348	0.0355706	0.246158	0.329398	0.61984	0.0390891
METTL13	0.124956	0.70104	0.133629	0.582077	0.182782	0.790748
METTL14	0.116017	0.721637	0.086418	0.718541	0.140442	0.86767
METTL15	0.0711558	0.830543	0.0706643	0.767148	0.0980514	0.931775
METTL17	0.281616	0.377788	0.0244788	0.918967	0.204565	0.743812
METTL18	0.0178748	0.957865	0.0422724	0.860129	0.0402596	0.98668
METTL21A	0.452692	0.157323	0.119711	0.621301	0.393255	0.323312
METTL21C	0.0734389	0.824548	0.00379415	0.987488	0.0481667	0.981785
METTL21EP	0.0213187	0.949901	0.12569	0.605055	0.106735	0.92002
METTL22	0.294243	0.357895	0.182697	0.460522	0.334763	0.448171
METTL23	0.0888446	0.789245	0.144181	0.554576	0.166526	0.821897
METTL25	0.00795737	0.980611	0.0804567	0.73706	0.0629318	0.971168
METTL26	0.0747299	0.8217	0.298389	0.244363	0.275592	0.584833
METTL27	0.0789191	0.811691	0.106973	0.655358	0.131213	0.883522
METTL2B	0.432637	0.177046	0.0970007	0.684823	0.362256	0.386563
METTL3	0.121841	0.707439	0.0692932	0.771945	0.131202	0.88367
METTL4	0.156038	0.632603	0.132958	0.584165	0.203242	0.747267
METTL5	0.0927536	0.778627	0.0809302	0.735782	0.120522	0.900624
METTL6	0.0418456	0.901162	0.528308	0.0476428	0.430216	0.252739
METTL7A	0.320605	0.315889	0.308408	0.231264	0.449229	0.220165
METTL7B	0.0754414	0.819698	0.181153	0.46449	0.185914	0.78424
METTL8	0.238348	0.456908	0.0700468	0.769098	0.210409	0.731124
METTL9	0.0440786	0.896014	0.0699573	0.769454	0.0792344	0.955655
MEX3A	0.207683	0.520029	0.176323	0.475118	0.271444	0.594279
MEX3B	0.351258	0.271739	0.0886135	0.712087	0.300886	0.527116
MEX3C	0.367059	0.250425	0.207013	0.408918	0.402602	0.304519
MEX3D	0.0330106	0.922396	0.127935	0.598746	0.116352	0.907093
MFAP1	0.135159	0.678961	0.0466948	0.845057	0.122812	0.896807
MFAP2	0.254155	0.428772	0.0120791	0.959312	0.176497	0.803496
MFAP3	0.211651	0.51176	0.067577	0.77747	0.190492	0.774062
MFAP3L	0.175659	0.588156	0.178941	0.469308	0.251846	0.639852
MFAP4	0.462706	0.148458	0.148112	0.544513	0.421854	0.267966
MFAP5	0.562777	0.0746739	0.082644	0.730266	0.439042	0.235862
MFF	0.130171	0.690502	0.275832	0.280242	0.29566	0.539657
MFGE8	0.316188	0.322817	0.301256	0.240277	0.440748	0.233312
MFHAS1	0.446322	0.163515	0.158525	0.517804	0.418805	0.2732
MFN1	0.33237	0.299013	0.264581	0.297519	0.423464	0.264135
MFN2	0.213407	0.507308	0.0137033	0.954122	0.150246	0.851249
MFNG	0.453345	0.156675	0.136905	0.57481	0.406919	0.295998
MFSD1	0.148831	0.647438	0.0362014	0.880482	0.123968	0.895146
MFSD10	0.0943049	0.774873	0.409799	0.120655	0.374481	0.361904
MFSD11	0.0117466	0.971655	0.0855979	0.721322	0.0694429	0.965527
MFSD12	0.135175	0.678864	0.0634067	0.789802	0.135674	0.87593
MFSD13A	0.434967	0.174594	0.0896681	0.708408	0.358189	0.395622
MFSD14A	0.315607	0.323737	0.173569	0.482232	0.34216	0.430265
MFSD14B	0.0980012	0.766197	0.381214	0.146787	0.354992	0.403598
MFSD14C	0.016578	0.961058	0.502465	0.0597662	0.39329	0.323216
MFSD2A	0.0453009	0.893123	0.0591558	0.804195	0.0717525	0.963264
MFSD3	0.539728	0.0890734	0.152294	0.534358	0.47705	0.178851
MFSD4A	0.551136	0.0821679	0.128147	0.598257	0.466179	0.193521
MFSD4B	0.117472	0.718171	0.00335844	0.989144	0.0775483	0.957417
MFSD5	0.310749	0.331649	0.105909	0.65883	0.286849	0.559732
MFSD6	0.503739	0.11425	0.209079	0.40547	0.496432	0.15143
MFSD6L	0.134892	0.679862	0.105693	0.659264	0.168003	0.81912
MFSD7	0.169444	0.602879	0.555216	0.0384724	0.53702	0.101844
MFSD8	0.0383504	0.909019	0.0961795	0.687116	0.0955344	0.9352
MFSD9	0.188335	0.560913	0.31125	0.227133	0.362151	0.387108
MGA	0.396402	0.216555	0.40052	0.127831	0.57122	0.0716018
MGAM	0.116886	0.71994	0.0106706	0.963335	0.0827757	0.951858
MGAM2	0.15098	0.642715	0.0923579	0.699607	0.168605	0.818495
MGARP	0.0921027	0.78003	0.0248215	0.917909	0.076933	0.958119
MGAT1	0.351456	0.271291	0.29603	0.247393	0.46053	0.202936
MGAT2	0.208636	0.517631	0.0355174	0.883323	0.163803	0.827288
MGAT3	0.222126	0.489171	0.217027	0.38754	0.312494	0.498437
MGAT4A	0.0696215	0.83439	0.0244991	0.918779	0.0615133	0.972611
MGAT4B	0.390722	0.223942	0.38741	0.140287	0.557304	0.0824172
MGAT4C	0.0670182	0.841045	0.238045	0.343809	0.223981	0.702029
MGAT4D	0.133524	0.682637	0.294483	0.250237	0.312267	0.498727
MGAT4EP	0.264967	0.408718	0.0380182	0.874308	0.203742	0.745798
MGAT5	0.00343432	0.99216	0.309159	0.230628	0.23576	0.677088
MGAT5B	0.145731	0.654325	0.227628	0.364513	0.26909	0.599931
MGC10814	0.290814	0.363605	0.236463	0.346671	0.373796	0.363117
MGC12916	0.0510008	0.880157	0.144866	0.552851	0.141514	0.866152
MGC15885	0.210247	0.514823	0.129528	0.59458	0.237187	0.673265
MGC16025	0.0555406	0.869865	0.227436	0.365037	0.208076	0.735874
MGC16275	0.100222	0.760782	0.031396	0.897104	0.0874683	0.946818
MGC20647	0.0902058	0.785714	0.184741	0.456672	0.198637	0.757208
MGC24103	0.456845	0.153255	0.16289	0.50609	0.429264	0.254295
MGC27382	0.148038	0.649505	0.0595881	0.802987	0.141419	0.866299
MGC2889	0.446195	0.163756	0.27029	0.289125	0.504672	0.140114
MGC32805	0.103865	0.751095	0.483059	0.0694669	0.437273	0.23919
MGC34796	0.281161	0.37875	0.0124004	0.958222	0.194969	0.764853
MGC40069	0.265727	0.407205	0.435213	0.100081	0.509712	0.132734
MGC4859	0.157721	0.62931	0.499235	0.0613303	0.486058	0.165391
MGC70870	0.0516453	0.878567	0.163249	0.505494	0.156085	0.841276
MGEA5	0.432368	0.177338	0.175139	0.478061	0.422165	0.266847
MGLL	0.10036	0.760441	0.280617	0.273018	0.279222	0.576573
MGME1	0.274759	0.390571	0.17667	0.474128	0.316978	0.48911
MGMT	0.203414	0.52904	0.31158	0.226695	0.372581	0.365645
MGP	0.0363591	0.914145	0.162875	0.506135	0.145482	0.859025
MGRN1	0.416887	0.194616	0.313623	0.224131	0.518217	0.123531
MGST1	0.472966	0.138642	0.0167986	0.943445	0.327794	0.463643
MGST2	0.224907	0.483236	0.326808	0.208815	0.398796	0.31188
MGST3	0.0235552	0.944705	0.173864	0.481308	0.145292	0.859215
MIA	0.353743	0.267727	0.0255324	0.915111	0.254052	0.635174
MIA2	0.0559242	0.869233	0.54135	0.0431218	0.449747	0.219165
MIA3	0.443145	0.166878	0.122521	0.613827	0.388973	0.33255
MIAT	0.00215127	0.995176	0.149592	0.541233	0.112181	0.91345
MIATNB	0.226165	0.480968	0.245681	0.330553	0.337256	0.442016
MIB1	0.0674564	0.839866	0.143298	0.557202	0.151413	0.849301
MIB2	0.501912	0.116122	0.251747	0.318686	0.528013	0.112509
MICA	0.266259	0.406228	0.0115807	0.960581	0.184282	0.78755
MICAL1	0.396506	0.216419	0.459537	0.082171	0.616676	0.0405663
MICAL2	0.47805	0.135062	0.0248525	0.917717	0.337419	0.44167
MICAL3	0.0233149	0.945145	0.0327861	0.893097	0.0366356	0.989215
MICALCL	0.0747512	0.821601	0.00492023	0.982594	0.0499183	0.980896
MICALL1	0.0383962	0.90887	0.00863971	0.970458	0.028244	0.993819
MICALL2	0.289473	0.365568	0.302545	0.238772	0.423711	0.263596
MICB	0.060977	0.855937	0.169103	0.491956	0.166885	0.821351
MICU1	0.586131	0.0611345	0.19021	0.445429	0.537525	0.101118
MICU2	0.275039	0.390181	0.279762	0.274616	0.396449	0.31682
MICU3	0.692563	0.0200744	0.130059	0.592787	0.563093	0.0775789
MID1	0.655612	0.0311526	0.0710335	0.765829	0.492764	0.155755
MID1IP1	0.207289	0.520509	0.251247	0.319464	0.328798	0.461378
MID2	0.0686914	0.836551	0.152659	0.533332	0.159446	0.83578
MIDN	0.00128342	0.997229	0.845044	0.0005392	0.646423	0.0283166
MIEF1	0.49785	0.118615	0.0485453	0.838098	0.369002	0.373471
MIEF2	0.584169	0.0623417	0.273524	0.284024	0.600272	0.0498035
MIEN1	0.173961	0.591424	0.0499257	0.833608	0.151483	0.849059
MIER1	0.397871	0.215046	0.048185	0.839604	0.301252	0.526097
MIER2	0.0480918	0.885936	0.216195	0.38964	0.194404	0.766157
MIER3	0.260544	0.417321	0.0504694	0.831306	0.210332	0.73137
MIF	0.601781	0.0533649	0.195203	0.434575	0.551926	0.0865125
MIF4GD	0.230038	0.474861	0.232813	0.353711	0.329973	0.458454
MIF-AS1	0.160601	0.623742	0.0194051	0.93549	0.118995	0.903175
MIGA1	0.468986	0.142513	0.240309	0.34064	0.496996	0.150555
MIGA2	0.309349	0.333539	0.0700689	0.768961	0.258342	0.624303
MIIP	0.485935	0.127938	0.430412	0.103586	0.65463	0.0246195
MILR1	0.141387	0.664301	0.359709	0.169489	0.367734	0.37537
MINCR	0.069294	0.83518	0.209223	0.404926	0.203352	0.746919
MINDY1	0.344896	0.280134	0.198944	0.426108	0.38144	0.347323
MINDY2	0.228035	0.477789	0.179312	0.46872	0.287478	0.557742
MINDY3	0.587161	0.0605553	0.227666	0.364363	0.567025	0.0750377
MINK1	0.151541	0.641755	0.307466	0.232271	0.33441	0.448554
MINOS1	0.666253	0.0282079	0.0264005	0.912715	0.465621	0.194585
MINOS1P1	0.0235881	0.944606	0.00715013	0.975174	0.017105	0.997148
MINPP1	0.302352	0.344548	0.308282	0.231359	0.436814	0.240079
MIOS	0.0116256	0.971801	0.361106	0.167944	0.281237	0.571068
MIOX	0.102459	0.75517	0.0714878	0.764261	0.11981	0.902006
MIP	0.0290637	0.932589	0.385857	0.141849	0.31204	0.49926
MIPEP	0.339699	0.28819	0.0863351	0.718732	0.291333	0.54874
MIPEPP3	0.0393617	0.906502	0.212635	0.397268	0.185776	0.784723
MIPOL1	0.277483	0.386051	0.644462	0.015642	0.678566	0.0175286
MIR100HG	0.583436	0.0626759	0.229113	0.361468	0.565624	0.0759189
MIR10A	0.136359	0.67549	0.180537	0.465648	0.226551	0.696865
MIR1-1HG	0.187219	0.563547	0.0343188	0.88717	0.148427	0.855028
MIR124-2HG	0.426464	0.183828	0.0107419	0.963093	0.291754	0.547775
MIR1244-3	0.363312	0.255004	0.0302058	0.901258	0.264103	0.611255
MIR142	0.25284	0.430848	0.263326	0.299493	0.368828	0.37362
MIR146A	0.0300296	0.929474	0.435041	0.100327	0.350516	0.41335
MIR17HG	0.0558951	0.869285	0.28857	0.259676	0.25533	0.631895
MIR181A2HG	0.0406696	0.903452	0.10585	0.658974	0.104537	0.923055
MIR2052HG	0.0538494	0.873272	0.452686	0.0869917	0.380161	0.350779
MIR205HG	0.0629521	0.851432	0.111273	0.643251	0.123745	0.895438
MIR210HG	0.0673397	0.840208	0.0887812	0.711656	0.109409	0.916764
MIR302B	0.738384	0.0108516	0.317071	0.219822	0.737836	0.0076496
MIR31HG	0.0707546	0.831369	0.0671681	0.778734	0.095092	0.935839
MIR34A	0.40301	0.209554	0.357762	0.172306	0.542797	0.0946583
MIR3663HG	0.0859619	0.795846	0.22412	0.371402	0.226057	0.698027
MIR3681HG	0.0658696	0.844205	0.246053	0.329585	0.229364	0.690152
MIR3682	0.347218	0.277054	0.0143937	0.951108	0.241082	0.664533
MIR3916	0.44027	0.169895	0.190445	0.444706	0.43927	0.235616
MIR3936HG	0.335307	0.29452	0.021753	0.928212	0.238703	0.669595
MIR3945HG	0.352453	0.269496	0.394594	0.132844	0.537002	0.101893
MIR3976HG	0.199645	0.537108	0.237444	0.344782	0.313024	0.497127
MIR4290HG	0.289313	0.365715	0.369942	0.158363	0.475433	0.181027
MIR4296	0.251885	0.432366	0.224464	0.370581	0.338296	0.439445
MIR4300HG	0.00840834	0.979252	0.247047	0.327896	0.191351	0.772295
MIR4307HG	0.208118	0.519085	0.258762	0.306758	0.335136	0.447334
MIR4313	0.294651	0.357164	0.645736	0.015257	0.691132	0.0144514
MIR4435-2HG	0.115816	0.722231	0.428402	0.105082	0.403304	0.303023
MIR4500HG	0.203731	0.528449	0.0448094	0.852055	0.167638	0.819699
MIR4755	0.109696	0.736317	0.0711065	0.765476	0.124401	0.894028
MIR5188	0.0105743	0.974097	0.391931	0.135513	0.304233	0.519177
MIR548XHG	0.276506	0.387965	0.278297	0.27692	0.396312	0.317298
MIR622	0.213222	0.507941	0.249172	0.3238	0.331205	0.455793
MIR646HG	0.23692	0.459726	0.0318153	0.895773	0.180043	0.796909
MIR663AHG	0.0388062	0.908049	0.250124	0.321645	0.214231	0.722952
MIR670HG	0.032067	0.924835	0.058063	0.807699	0.061981	0.972274
MIR7-3HG	0.689069	0.0209935	0.0849284	0.72347	0.526029	0.114319
MIR8072	0.113641	0.727118	0.395851	0.131907	0.376804	0.35737
MIR924HG	0.0766727	0.817036	0.301061	0.240616	0.278958	0.577248
MIR9-3HG	0.533932	0.0928154	0.0554118	0.81569	0.398633	0.312368
MIR99AHG	0.536063	0.0915045	0.201197	0.421344	0.512185	0.129777
MIRLET7BHG	0.0182997	0.956795	0.189653	0.446743	0.153888	0.844902
MIRLET7D	0.0476484	0.886926	0.272345	0.285375	0.237287	0.673073
MIRLET7DHG	0.295707	0.355037	0.247629	0.326763	0.385685	0.338373
MIS12	0.0150544	0.963991	0.0672342	0.778539	0.0575528	0.975703
MIS18A	0.365415	0.252383	0.031353	0.897404	0.266404	0.606036
MIS18BP1	0.503605	0.114395	0.0484271	0.838541	0.372795	0.365116
MISP	0.357574	0.262508	0.276066	0.2799	0.449306	0.219973
MITD1	0.0384528	0.908823	0.0344935	0.886393	0.0481647	0.981829
MITF	0.213062	0.508364	0.0907293	0.705244	0.209249	0.733372
MIXL1	0.0450396	0.893648	0.356302	0.174004	0.300092	0.528757
MKI67	0.117543	0.717974	0.0845284	0.724849	0.140018	0.868547
MKKS	0.745442	0.0099824	0.059069	0.804392	0.544185	0.0931345
MKL1	0.227794	0.478183	0.0700392	0.769198	0.20328	0.747169
MKL2	0.119296	0.714194	0.402306	0.126231	0.385584	0.338614
MKLN1	0.438548	0.17135	0.0225239	0.925778	0.30897	0.506989
MKNK1	0.391049	0.223256	0.336447	0.197647	0.518333	0.12329
MKNK1-AS1	0.158725	0.627427	0.414103	0.117451	0.421266	0.268742
MKNK2	0.328043	0.304768	0.178734	0.469736	0.354525	0.40447
MKRN1	0.740989	0.0103661	0.117662	0.626092	0.586241	0.0603128
MKRN2	0.277159	0.387071	0.00123783	0.996143	0.183684	0.78888
MKRN3	0.18107	0.576145	0.28586	0.264103	0.337722	0.440936
MKRN7P	0.264158	0.41018	0.207227	0.40844	0.333323	0.451635
MKS1	0.319037	0.318825	0.06887	0.773194	0.263958	0.611792
MKX	0.112786	0.729245	0.352347	0.17906	0.342771	0.429138
MLANA	0.0446549	0.89453	0.393415	0.134105	0.328374	0.462422
MLC1	0.582049	0.0635663	0.00399118	0.986151	0.391561	0.326803
MLEC	0.391117	0.223204	0.195011	0.434914	0.409609	0.290414
MLF1	0.261569	0.414716	0.0167488	0.943491	0.185092	0.785881
MLF2	0.516228	0.105302	0.0556836	0.81506	0.386894	0.336263
MLH1	0.195496	0.545486	0.136922	0.574759	0.232918	0.683362
MLH3	0.0591392	0.860818	0.00893012	0.969125	0.0424661	0.985223
MLIP	0.319226	0.318483	0.10503	0.660879	0.291894	0.547387
MLKL	0.345579	0.279454	0.116932	0.627891	0.318832	0.485028
MLLT1	0.04911	0.883814	0.0458848	0.848026	0.0641172	0.970582
MLLT10	0.195269	0.546119	0.164036	0.503725	0.253617	0.636149
MLLT11	0.737382	0.0110498	0.0361921	0.880529	0.521153	0.119988
MLLT3	0.364957	0.253104	0.0259964	0.913989	0.261976	0.615721
MLLT6	0.419368	0.191936	0.137138	0.574136	0.384168	0.342303
MLN	0.0242199	0.94305	0.374557	0.15365	0.300081	0.528857
MLNR	0.0450345	0.893744	0.145525	0.550891	0.137994	0.872265
MLPH	0.118047	0.7168	0.0843514	0.725418	0.140223	0.868058
MLST8	0.320832	0.3155	0.151076	0.537645	0.328389	0.462376
MLX	0.478132	0.134864	0.28914	0.258277	0.540721	0.0970337
MLXIP	0.00619848	0.985097	0.318964	0.216818	0.245165	0.654556
MLXIPL	0.0884189	0.790029	0.194256	0.436757	0.204749	0.74337
MLYCD	0.0236464	0.944369	0.162977	0.505989	0.136981	0.873863
MMAA	0.112576	0.729689	0.169044	0.492106	0.201663	0.750609
MMAB	0.166816	0.608504	0.123128	0.612749	0.202956	0.747808
MMACHC	0.379209	0.236597	0.152109	0.534887	0.368579	0.373961
MMADHC	0.435916	0.17387	0.195468	0.433991	0.440194	0.234338
MMD	0.218599	0.496232	0.142039	0.560971	0.252445	0.638917
MMD2	0.21303	0.508465	0.045276	0.8504	0.174273	0.807938
MME	0.0415792	0.902035	0.102873	0.667152	0.102861	0.925843
MMEL1	0.556548	0.0785722	0.147316	0.546757	0.484574	0.167539
MMGT1	0.224775	0.483526	0.203079	0.416924	0.303556	0.521227
MMP1	0.0240985	0.943536	0.821274	0.0010764	0.64354	0.0289576
MMP10	0.149615	0.645526	0.156676	0.522353	0.217147	0.716939
MMP11	0.302768	0.344101	0.132365	0.586453	0.301808	0.524527
MMP12	0.0237221	0.944175	0.2018	0.42021	0.166888	0.821302
MMP13	0.0963847	0.770031	0.0317284	0.896153	0.0851345	0.949236
MMP14	0.232859	0.468357	0.110623	0.645082	0.237909	0.671797
MMP15	0.328267	0.304392	0.586829	0.028362	0.668516	0.0199993
MMP16	0.168756	0.604575	0.0502506	0.831928	0.148219	0.855411
MMP17	0.480924	0.132233	0.175036	0.478462	0.454855	0.211906
MMP19	0.132072	0.686521	0.102551	0.667908	0.163684	0.827677
MMP2	0.471609	0.139666	0.0891246	0.710109	0.382499	0.345262
MMP20	0.0239705	0.943836	0.424356	0.108995	0.33821	0.439883
MMP21	0.308373	0.335043	0.0668371	0.780108	0.255198	0.632422
MMP24	0.533702	0.0929643	0.102512	0.66806	0.434699	0.244563
MMP24-AS1	0.543345	0.087186	0.0839602	0.726649	0.42694	0.258234
MMP25	0.16945	0.602832	0.0881863	0.713643	0.177862	0.800545
MMP25-AS1	0.158012	0.628783	0.225797	0.368161	0.27597	0.584006
MMP26	0.0824153	0.803974	0.149324	0.541869	0.166142	0.82303
MMP27	0.107374	0.742567	0.123383	0.611965	0.163036	0.828934
MMP28	0.0691004	0.835719	0.0782148	0.743772	0.102471	0.926431
MMP3	0.0999424	0.761622	0.223625	0.372391	0.235111	0.678473
MMP7	0.0167996	0.960423	0.0482278	0.83921	0.0441139	0.984352
MMP8	0.203987	0.527873	0.00769168	0.973677	0.139266	0.870007
MMP9	0.214589	0.503964	0.279707	0.274821	0.355611	0.401669
MMRN1	0.209547	0.516132	0.175781	0.476384	0.272286	0.592239
MMRN2	0.153341	0.637953	0.445599	0.0920255	0.441854	0.2317
MMS19	0.549222	0.0833866	0.0857317	0.720695	0.432268	0.249799
MN1	0.201851	0.532653	0.122744	0.613441	0.226304	0.697301
MNAT1	0.431306	0.178915	0.0141674	0.951843	0.297655	0.535123
MND1	0.36576	0.252095	0.059498	0.803222	0.288282	0.55538
MNDA	0.100107	0.761179	0.469831	0.076526	0.424563	0.262319
MNS1	0.166542	0.609389	0.162692	0.506569	0.233197	0.682769
MNT	0.139044	0.669279	0.394657	0.132743	0.393029	0.323897
MNX1	0.121233	0.708948	0.0355604	0.883088	0.104851	0.922667
MNX1-AS1	0.203204	0.52977	0.106845	0.655704	0.21499	0.721164
MOAP1	0.718668	0.013935	0.0727958	0.760529	0.536673	0.102038
MOB1A	0.507452	0.111314	0.11973	0.621253	0.430225	0.252689
MOB1B	0.268469	0.401668	0.1406	0.564389	0.284994	0.563388
MOB2	0.0811367	0.806761	0.0900537	0.706882	0.119698	0.902299
MOB3A	0.272014	0.395108	0.127474	0.600003	0.277292	0.581306
MOB3B	0.124684	0.701571	0.0736637	0.758048	0.136483	0.874693
MOB3C	0.552541	0.0814513	0.213562	0.394832	0.532815	0.106633
MOB4	0.540452	0.0888884	0.0994809	0.677068	0.436924	0.239727
MOBP	0.0787537	0.812132	0.0889944	0.710646	0.117276	0.905819
MOCOS	0.366383	0.251212	0.0480854	0.839949	0.279926	0.574826
MOCS1	0.109551	0.736613	0.187444	0.451121	0.213771	0.72359
MOCS2	0.224735	0.483722	0.0639747	0.788287	0.196552	0.761799
MOCS3	0.229996	0.474962	0.236207	0.347606	0.332556	0.453152
MOG	0.200076	0.536278	0.118897	0.623163	0.222147	0.706128
MOGAT1	0.325542	0.308038	0.0457145	0.848802	0.25054	0.642869
MOGAT2	0.165877	0.61163	0.638717	0.0165848	0.598829	0.0506228
MOGAT3	0.32505	0.308634	0.179816	0.467247	0.353337	0.407179
MOGS	0.290891	0.363413	0.540893	0.0433699	0.607966	0.0451473
MOK	0.0971591	0.768419	0.282552	0.269717	0.27855	0.578135
MON1A	0.366535	0.250917	0.068846	0.773293	0.295994	0.538782
MON1B	0.0186198	0.956011	0.261321	0.302395	0.209219	0.733468
MON2	0.360299	0.25867	0.149105	0.542459	0.353508	0.406641
MOP-1	0.240489	0.45288	0.00536853	0.980772	0.162113	0.830836
MORC1	0.166229	0.610453	0.0249125	0.917277	0.127028	0.890452
MORC2	0.113009	0.728618	0.0464722	0.845886	0.107692	0.91889
MORC2-AS1	0.025601	0.939801	0.263258	0.299641	0.21542	0.72039
MORC3	0.0599912	0.858816	0.302088	0.239265	0.26849	0.601292
MORC4	0.127214	0.696073	0.122389	0.614075	0.175662	0.805199
MORF4L1	0.259517	0.418886	0.0435108	0.855827	0.204288	0.744442
MORF4L2	0.0604685	0.857351	0.140268	0.565355	0.144366	0.861045
MORF4L2-AS1	0.157632	0.629406	0.272838	0.284947	0.31189	0.49971
MORN1	0.243583	0.447552	0.427789	0.105518	0.489058	0.161183
MORN2	0.105726	0.746416	0.351702	0.179584	0.33751	0.441377
MORN3	0.0541291	0.872541	0.24596	0.32973	0.22137	0.707988
MORN4	0.473457	0.138302	0.0298658	0.902472	0.338175	0.440075
MORN5	0.32288	0.312112	0.0880838	0.714177	0.281328	0.570925
MOS	0.0313702	0.926316	0.0201059	0.933349	0.0323203	0.991496
MOSPD1	0.142955	0.660595	0.657789	0.0132589	0.598027	0.0510512
MOSPD2	0.099387	0.763292	0.179542	0.467887	0.200835	0.752413
MOSPD3	0.205593	0.524523	0.382225	0.145767	0.42838	0.25556
MOV10	0.240118	0.453513	0.231367	0.356536	0.335664	0.445873
MOV10L1	0.112955	0.728814	0.153218	0.5316	0.189747	0.775763
MOXD1	0.129476	0.691702	0.0563648	0.812211	0.126413	0.891543
MPC1	0.0575516	0.865108	0.184673	0.456719	0.176548	0.803396
MPC2	0.736618	0.011191	0.0902572	0.706631	0.562216	0.0779212
MPDU1	0.413706	0.19823	0.10207	0.669453	0.353379	0.406988
MPDZ	0.183837	0.570076	0.0956806	0.688857	0.193334	0.76818
MPEG1	0.0932355	0.777605	0.492098	0.0649476	0.437051	0.239483
MPG	0.290045	0.364386	0.178009	0.471186	0.328323	0.462569
MPHOSPH10	0.20816	0.518988	0.320075	0.215938	0.382316	0.345638
MPHOSPH6	0.595071	0.0565669	0.106792	0.656048	0.479406	0.174946
MPHOSPH8	0.289136	0.365992	0.0998714	0.675624	0.26762	0.603256
MPHOSPH9	0.119433	0.713814	0.169636	0.491179	0.206745	0.738584
MPI	0.402748	0.20994	0.157012	0.521878	0.388235	0.333988
MPIG6B	0.10524	0.747484	0.516203	0.0536248	0.46369	0.198237
MPL	0.114054	0.726111	0.186832	0.452622	0.21634	0.718442
MPLKIP	0.120708	0.710399	0.272843	0.284852	0.286976	0.559347
MPND	0.57742	0.0664355	0.0485669	0.838053	0.422717	0.265872
MPO	0.0210636	0.950693	0.533765	0.0456348	0.420388	0.270856
MPP1	0.499186	0.11783	0.0514295	0.828075	0.372121	0.366331
MPP2	0.933215	0.0003331	0.131111	0.590259	0.72631	0.0091649
MPP3	0.246845	0.442309	0.247083	0.327793	0.35229	0.409189
MPP4	0.117504	0.71812	0.194943	0.435108	0.224905	0.700234
MPP5	0.167804	0.606425	0.0756545	0.750989	0.167114	0.820818
MPP6	0.0292575	0.93205	0.405849	0.123968	0.327545	0.46442
MPP7	0.537389	0.0905765	0.0713021	0.764849	0.413186	0.284396
MPPE1	0.0451825	0.893314	0.49849	0.061721	0.409537	0.290797
MPPED1	0.172118	0.596222	0.208763	0.406098	0.27239	0.591989
MPPED2	0.609447	0.0500535	0.0964941	0.686373	0.481189	0.172887
MPRIP	0.292172	0.361139	0.306081	0.233689	0.428251	0.255862
MPST	0.388263	0.226975	0.141883	0.561408	0.366826	0.377319
MPV17	0.653828	0.0319372	0.199263	0.425471	0.590173	0.0571782
MPV17L	0.128293	0.693779	0.32477	0.211295	0.332028	0.45438
MPV17L2	0.406682	0.205498	0.157734	0.519917	0.391445	0.327151
MPZ	0.461056	0.150027	0.664103	0.0121854	0.817557	0.002333
MPZL1	0.375587	0.240356	0.0635658	0.789313	0.298042	0.533715
MPZL2	0.196978	0.542667	0.00979135	0.966761	0.136151	0.875143
MPZL3	0.0626054	0.85207	0.709411	0.0065437	0.583501	0.0623467
MR1	0.395458	0.21768	0.262231	0.301224	0.464233	0.197451
MRAP	0.265381	0.407885	0.507426	0.0577616	0.565013	0.0762624
MRAP2	0.755775	0.0088211	0.0383756	0.87333	0.535245	0.103207
MRAS	0.448747	0.161232	0.177935	0.471377	0.43537	0.243004
MRC1	0.0656652	0.844879	0.295904	0.247688	0.267563	0.60335
MRC2	0.355113	0.265575	0.158999	0.516391	0.357617	0.397188
MRE11	0.232963	0.468258	0.0447701	0.8522	0.187336	0.781521
MREG	0.50517	0.112892	0.224194	0.371156	0.509022	0.133557
MRFAP1	0.352463	0.269445	0.0916915	0.702153	0.304066	0.51966
MRFAP1L1	0.431597	0.178521	0.0321977	0.894459	0.311718	0.500149
MRGBP	0.294826	0.356676	0.38592	0.141749	0.491442	0.157982
MRGPRF	0.400709	0.211739	0.196002	0.432723	0.416844	0.277538
MRGPRF-AS1	0.228491	0.477109	0.551394	0.0393464	0.57393	0.0693327
MRGPRG-AS1	0.167763	0.606475	0.0909608	0.70422	0.178857	0.798662
MRGPRX1	0.109714	0.736264	0.095017	0.690534	0.142801	0.864057
MRGPRX2	0.10493	0.748075	0.0466654	0.845157	0.102389	0.926632
MRGPRX3	0.148451	0.648423	0.395958	0.131807	0.400378	0.308893
MRGPRX4	0.0154068	0.96321	0.177987	0.471232	0.142964	0.863757
MRI1	0.0723262	0.827511	0.0371247	0.877325	0.0730482	0.961608
MRLN	0.0846518	0.798882	0.138367	0.570565	0.159225	0.836164
MRM1	0.0891492	0.788609	0.554882	0.0385234	0.482576	0.170796
MRM2	0.305389	0.340116	0.0294313	0.903586	0.224417	0.701107
MRM3	0.484996	0.128683	0.00111133	0.996535	0.323849	0.47442
MRNIP	0.176574	0.586029	0.512358	0.0553653	0.508874	0.133936
MRO	0.443746	0.165959	0.0108941	0.962511	0.303534	0.521276
MROH1	0.200345	0.535645	0.402279	0.126279	0.44026	0.234099
MROH2A	0.292637	0.360212	0.136185	0.576499	0.297909	0.534243
MROH2B	0.0553871	0.870147	0.48345	0.0693727	0.404857	0.300054
MROH6	0.310448	0.332233	0.195339	0.434384	0.355421	0.402094
MROH7	0.0851294	0.797664	0.0162461	0.945064	0.0656321	0.969134
MROH8	0.0327961	0.922686	0.0254224	0.915557	0.0373712	0.98844
MROH9	0.0303218	0.928647	0.340676	0.192066	0.278143	0.578968
MRPL1	0.668456	0.0272897	0.0310978	0.898229	0.47072	0.187694
MRPL10	0.482428	0.131264	0.549923	0.0399767	0.744172	0.0070096
MRPL11	0.387085	0.227665	0.464946	0.0792967	0.614478	0.0418401
MRPL12	0.506827	0.111766	0.0190849	0.936408	0.352404	0.409142
MRPL13	0.415046	0.196958	0.1312	0.590062	0.376685	0.357611
MRPL14	0.630328	0.0414556	0.33686	0.197008	0.68013	0.0170432
MRPL15	0.652654	0.0322308	0.0850796	0.72303	0.50157	0.144287
MRPL16	0.291589	0.362265	0.000720721	0.997546	0.193025	0.768573
MRPL17	0.517704	0.104166	0.238867	0.342822	0.528765	0.111748
MRPL18	0.188331	0.560965	0.0868451	0.716956	0.189573	0.776253
MRPL19	0.197948	0.540562	0.525542	0.0494328	0.533437	0.105594
MRPL2	0.541229	0.088257	0.226389	0.366878	0.535045	0.103353
MRPL20	0.342482	0.283451	0.107588	0.653908	0.309556	0.505673
MRPL21	0.446714	0.163369	0.242419	0.33665	0.483587	0.169187
MRPL22	0.480433	0.132722	0.0537358	0.820372	0.36124	0.389201
MRPL23	0.358528	0.261134	0.426439	0.107019	0.565592	0.0759676
MRPL24	0.292184	0.361093	0.063279	0.790098	0.241536	0.663061
MRPL27	0.551522	0.0818444	0.0158965	0.946435	0.380115	0.350874
MRPL28	0.470764	0.140646	0.0457981	0.84851	0.34861	0.418018
MRPL3	0.562802	0.0746259	0.191811	0.44182	0.523013	0.117906
MRPL30	0.0703544	0.83273	0.0720928	0.762417	0.0986093	0.930745
MRPL32	0.725092	0.0125144	0.272001	0.286066	0.694205	0.0135253
MRPL33	0.179092	0.5806	0.514235	0.0546462	0.512016	0.130161
MRPL34	0.39196	0.222425	0.159016	0.516345	0.382496	0.345306
MRPL35	0.417949	0.193338	0.0935836	0.695725	0.349716	0.41553
MRPL36	0.315009	0.324527	0.280555	0.273214	0.424033	0.263106
MRPL37	0.710021	0.0156899	0.131791	0.588024	0.576208	0.0675525
MRPL38	0.189075	0.559299	0.0190279	0.936651	0.13792	0.872361
MRPL39	0.156566	0.631823	0.0284511	0.906628	0.123228	0.896225
MRPL4	0.721611	0.0132595	0.437955	0.0980426	0.81948	0.0022312
MRPL40	0.190288	0.556826	0.197209	0.430233	0.275767	0.584489
MRPL41	0.196952	0.542813	0.621092	0.0202008	0.606245	0.0464119
MRPL42	0.291542	0.362312	0.0347513	0.885703	0.219164	0.712733
MRPL43	0.252313	0.431729	0.401613	0.127049	0.47482	0.18175
MRPL44	0.576252	0.0671682	0.0524798	0.823977	0.424938	0.261619
MRPL45	0.504608	0.113323	0.191786	0.44187	0.48372	0.168842
MRPL45P2	0.203758	0.5284	0.440384	0.0958932	0.471868	0.185673
MRPL46	0.491423	0.123808	0.50374	0.0592161	0.714726	0.0104447
MRPL47	0.170122	0.600859	0.209272	0.404877	0.271435	0.594379
MRPL48	0.229486	0.475557	0.202995	0.417124	0.30667	0.513057
MRPL49	0.492378	0.122977	0.0606899	0.799825	0.374649	0.361559
MRPL50	0.0133341	0.967938	0.410746	0.119914	0.320565	0.481332
MRPL51	0.0113037	0.972821	0.130115	0.592689	0.103379	0.924854
MRPL52	0.362608	0.256025	0.570404	0.032709	0.67906	0.0173863
MRPL54	0.417235	0.194267	0.277493	0.27842	0.490666	0.158582
MRPL55	0.431555	0.178616	0.240292	0.340688	0.471722	0.185969
MRPL57	0.298362	0.351034	0.715526	0.0062039	0.747307	0.006468
MRPL58	0.352986	0.268952	0.0454913	0.849761	0.26889	0.600416
MRPL9	0.430534	0.179597	0.022657	0.925237	0.303664	0.520735
MRPS10	0.447692	0.162062	0.121534	0.616281	0.391283	0.327395
MRPS11	0.628465	0.042036	0.0136149	0.954462	0.430286	0.252495
MRPS12	0.156036	0.632652	0.498891	0.0614247	0.484656	0.167394
MRPS14	0.272992	0.393401	0.0943792	0.692778	0.252501	0.638769
MRPS15	0.387055	0.227714	0.304465	0.236449	0.491042	0.158281
MRPS16	0.334499	0.295604	0.00981319	0.966613	0.228976	0.690888
MRPS17	0.574269	0.0683783	0.175773	0.476427	0.518416	0.123198
MRPS18A	0.567102	0.071879	0.000513917	0.998134	0.3788	0.35352
MRPS18B	0.282675	0.375882	0.143322	0.557109	0.296675	0.537035
MRPS18C	0.441485	0.168925	0.0936057	0.695529	0.365616	0.379474
MRPS2	0.502515	0.115226	0.379469	0.148859	0.626643	0.0357383
MRPS21	0.479126	0.133816	0.217642	0.386216	0.486407	0.164811
MRPS22	0.471673	0.139569	0.210538	0.401869	0.475914	0.180112
MRPS23	0.695909	0.0190621	0.152611	0.533531	0.582695	0.0626377
MRPS25	0.645794	0.0348442	0.184827	0.456424	0.573649	0.0694312
MRPS26	0.277784	0.385479	0.0506341	0.830681	0.222093	0.706378
MRPS27	0.35842	0.261283	0.26862	0.291574	0.444151	0.22817
MRPS28	0.210471	0.514484	0.128494	0.597481	0.236543	0.675048
MRPS30	0.432036	0.177828	0.00424778	0.985023	0.29052	0.550532
MRPS31	0.351993	0.270319	0.129307	0.595548	0.332677	0.452905
MRPS33	0.57019	0.0703429	0.0733814	0.758867	0.436921	0.239774
MRPS34	0.118441	0.716127	0.00385249	0.987014	0.0785815	0.95628
MRPS35	0.652054	0.0325636	0.334587	0.199691	0.693045	0.0138208
MRPS36	0.608476	0.0506882	0.0989925	0.678285	0.482455	0.171047
MRPS5	0.214566	0.504114	0.174692	0.479359	0.274835	0.586442
MRPS6	0.204383	0.526999	0.161066	0.51107	0.257484	0.626061
MRPS7	0.58532	0.0617212	0.265349	0.296211	0.594762	0.0535177
MRPS9	0.554605	0.0797051	0.0160917	0.945844	0.382346	0.345547
MRRF	0.282573	0.375977	0.0284429	0.906774	0.20826	0.735372
MRS2	0.376292	0.23973	0.126515	0.602705	0.346928	0.420521
MRTO4	0.367818	0.249402	0.0455508	0.849571	0.278945	0.577295
MRVI1	0.288068	0.367687	0.379534	0.148814	0.48197	0.171536
MRVI1-AS1	0.183975	0.569741	0.178509	0.470127	0.257126	0.627292
MS4A1	0.0922895	0.77959	0.490582	0.065542	0.435246	0.243396
MS4A12	0.00360014	0.991767	0.191748	0.441917	0.145579	0.858829
MS4A14	0.632758	0.0403105	0.0412244	0.864007	0.454416	0.21259
MS4A15	0.109199	0.73777	0.149629	0.54109	0.184452	0.787164
MS4A2	0.225382	0.482369	0.573711	0.0319712	0.588995	0.0578539
MS4A3	0.112726	0.729391	0.321899	0.214245	0.319315	0.483963
MS4A4A	0.342005	0.284446	0.470665	0.075899	0.588453	0.0586987
MS4A5	0.143808	0.658513	0.728743	0.0050451	0.653169	0.0250974
MS4A6A	0.59204	0.0579978	0.0831949	0.728663	0.459214	0.205078
MS4A6E	0.0440679	0.896062	0.487326	0.0673321	0.400199	0.309238
MS4A7	0.648335	0.0338209	0.0904639	0.705988	0.502796	0.142215
MS4A8	0.228936	0.476284	0.251597	0.318884	0.343676	0.427456
MSANTD1	0.651712	0.0327494	0.17332	0.482859	0.568794	0.073407
MSANTD2	0.112803	0.729197	0.0544728	0.818144	0.113706	0.911491
MSANTD3	0.408358	0.203986	0.045518	0.849665	0.306279	0.514038
MSANTD4	0.00675027	0.983416	0.270044	0.289519	0.207917	0.736262
MSC	0.20651	0.522667	0.375127	0.153098	0.42354	0.263991
MSC-AS1	0.39194	0.222474	0.0860407	0.71976	0.326362	0.467615
MSH2	0.58877	0.0597063	0.0128117	0.957117	0.40288	0.304031
MSH3	0.266176	0.406571	0.148646	0.543218	0.289635	0.552686
MSH4	0.177407	0.584211	0.141675	0.561804	0.224367	0.701293
MSH6	0.0476546	0.886876	0.09965	0.676394	0.104482	0.923151
MSI1	0.38156	0.233806	0.295311	0.249014	0.480294	0.174
MSI2	0.575245	0.0678504	0.335093	0.199062	0.641598	0.0300322
MSL1	0.183987	0.56969	0.032957	0.892458	0.145199	0.859521
MSL2	0.307599	0.336398	0.209635	0.403762	0.364492	0.381527
MSL3	0.438428	0.171593	0.279129	0.275836	0.506227	0.137841
MSLN	0.0987926	0.764285	0.0524432	0.824161	0.10269	0.926044
MSMB	0.0460712	0.890697	0.586329	0.0285577	0.477688	0.177626
MSMO1	0.231969	0.470249	0.01292	0.956878	0.162171	0.830638
MSN	0.791186	0.0047044	0.0268942	0.910921	0.550313	0.08768
MSR1	0.724327	0.0126633	0.253909	0.315514	0.679775	0.0171421
MSRA	0.327544	0.305012	0.0582167	0.806722	0.261506	0.61681
MSRB1	0.0612425	0.855407	0.179241	0.468863	0.174861	0.806809
MSRB2	0.1514	0.641995	0.00506002	0.982054	0.101753	0.927505
MSRB3	0.699556	0.0180331	0.0304675	0.900238	0.491224	0.158232
MSS51	0.034065	0.919714	0.345297	0.186806	0.284223	0.564751
MST1	0.329984	0.302205	0.152193	0.534597	0.335424	0.446406
MST1L	0.159147	0.626399	0.21654	0.389017	0.269617	0.598615
MST1R	0.0392074	0.90714	0.00649979	0.976988	0.0271458	0.994117
MSTN	0.171069	0.598679	0.104076	0.663498	0.191174	0.772632
MSTO1	0.453782	0.156096	0.178894	0.469547	0.439505	0.235374
MSX1	0.346359	0.278232	0.0852265	0.722461	0.294975	0.541146
MSX2	0.164419	0.614884	0.291359	0.255014	0.330714	0.457215
MT1E	0.384572	0.230875	0.199467	0.42499	0.408619	0.292798
MT1F	0.482258	0.131362	0.255723	0.31242	0.517806	0.124061
MT1G	0.358021	0.261872	0.305261	0.234846	0.47206	0.185476
MT1H	0.400983	0.211554	0.196414	0.431843	0.417346	0.27646
MT1HL1	0.364335	0.253831	0.0588261	0.804926	0.286803	0.559784
MT1M	0.310411	0.332281	0.18935	0.447388	0.350789	0.412637
MT1X	0.384932	0.230439	0.00614664	0.978153	0.260192	0.620335
MT2A	0.454738	0.155177	0.0704408	0.767785	0.356746	0.399217
MT3	0.113376	0.727795	0.171722	0.486803	0.204261	0.744586
MT4	0.0280108	0.934994	0.0333898	0.890582	0.040269	0.986631
MTA1	0.0985725	0.764771	0.519013	0.0522834	0.46135	0.201504
MTA2	0.311656	0.330032	0.657715	0.0133067	0.71182	0.0109381
MTA3	0.207986	0.519337	0.0601224	0.801627	0.182286	0.792024
MTAP	0.263292	0.411455	0.175946	0.475948	0.308683	0.508067
MTBP	0.00892101	0.977975	0.230295	0.358805	0.178814	0.79886
MTCH1	0.576849	0.0667842	0.0700426	0.769151	0.438848	0.236298
MTCH2	0.469948	0.141376	0.111666	0.641984	0.398714	0.312078
MTCL1	0.426508	0.183777	0.405383	0.12441	0.595277	0.0530733
MTCP1	0.0746892	0.821903	0.420224	0.112661	0.36926	0.372778
MTDH	0.128686	0.692938	0.0508884	0.829904	0.121668	0.898357
MTERF1	0.0288498	0.933225	0.107316	0.654636	0.0976871	0.932369
MTERF2	0.0280413	0.934943	0.00458243	0.984014	0.0181357	0.996758
MTERF3	0.419068	0.192371	0.242462	0.336451	0.464964	0.195982
MTERF4	0.378906	0.237184	0.168503	0.492972	0.380983	0.34893
MTF1	0.0358548	0.915651	0.249403	0.323314	0.211685	0.72861
MTF2	0.322372	0.313028	0.192871	0.43973	0.361569	0.388275
MTFMT	0.43322	0.17652	0.0887889	0.711606	0.356334	0.400163
MTFP1	0.0847158	0.798741	0.487897	0.066947	0.42807	0.256005
MTFR1	0.0591948	0.860621	0.293577	0.251603	0.261407	0.617197
MTFR1L	0.113979	0.726261	0.248999	0.32418	0.264097	0.611302
MTFR2	0.0600301	0.858715	0.279717	0.274718	0.251313	0.64117
MTG1	0.0820482	0.804693	0.0629255	0.791371	0.099451	0.929619
MTG2	0.131399	0.687876	0.493549	0.0642158	0.463921	0.197891
MTHFD1	0.0705048	0.832202	0.399698	0.12851	0.350651	0.413058
MTHFD1L	0.0983816	0.765359	0.0656639	0.7837	0.11258	0.912762
MTHFD2	0.208595	0.517817	0.128885	0.596554	0.235578	0.677472
MTHFD2L	0.0169185	0.959981	0.0810872	0.735102	0.0694643	0.965477
MTHFR	0.0384622	0.908778	0.256052	0.311886	0.218558	0.71425
MTHFSD	0.0824746	0.803786	0.282166	0.270361	0.268343	0.60169
MTIF2	0.0872229	0.793101	0.226176	0.367267	0.228489	0.69241
MTIF3	0.0311088	0.926798	0.416407	0.116145	0.336914	0.442934
MTM1	0.255146	0.426657	0.0756204	0.75124	0.226032	0.698181
MTMR1	0.207185	0.520705	0.0581057	0.807597	0.180195	0.796666
MTMR10	0.281184	0.378605	0.173216	0.483153	0.318658	0.48566
MTMR11	0.659966	0.0299157	0.215592	0.390814	0.606873	0.0459212
MTMR12	0.378516	0.237629	0.196951	0.430972	0.402597	0.30457
MTMR14	0.205222	0.525256	0.264933	0.296893	0.337927	0.440211
MTMR2	0.299597	0.349126	0.077039	0.746849	0.257121	0.627344
MTMR3	0.481783	0.131461	0.114554	0.634211	0.408922	0.292108
MTMR4	0.432145	0.17778	0.308302	0.231312	0.524422	0.116199
MTMR6	0.620288	0.0457984	0.0384919	0.872986	0.4439	0.228663
MTMR7	0.438701	0.171056	0.238891	0.342723	0.475467	0.180978
MTMR9	0.635501	0.0391318	0.190025	0.445959	0.5707	0.0718952
MTMR9LP	0.351001	0.272363	0.0243441	0.919423	0.251287	0.641271
MTNR1A	0.0947985	0.77381	0.541809	0.042817	0.476334	0.179715
MTNR1B	0.0866125	0.794364	0.00770992	0.973624	0.0600684	0.973784
MTO1	0.163411	0.61722	0.0951335	0.690181	0.179129	0.798184
MTOR	0.328744	0.303811	0.066838	0.780061	0.268946	0.600272
MTPAP	0.318848	0.319219	0.236482	0.346571	0.39273	0.324379
MTPN	0.277897	0.385032	0.106544	0.657156	0.265166	0.609031
MTR	0.309379	0.333441	0.219765	0.380807	0.373484	0.363794
MTRF1	0.173325	0.592882	0.460129	0.0817862	0.466515	0.193088
MTRF1L	0.203397	0.529141	0.181743	0.462332	0.27272	0.59117
MTRR	0.089234	0.788465	0.242422	0.3366	0.24234	0.661557
MTSS1	0.0766548	0.817086	0.433937	0.100921	0.381132	0.348439
MTSS1L	0.203938	0.52802	0.274412	0.282381	0.344351	0.426145
MTTP	0.271578	0.395943	0.058842	0.804874	0.224218	0.701592
MTURN	0.259366	0.419326	0.254456	0.314646	0.36641	0.378001
MTUS1	0.231976	0.4702	0.0262937	0.913158	0.17246	0.810947
MTUS2	0.394689	0.218995	0.259933	0.304982	0.461947	0.200676
MTUS2-AS1	0.100764	0.759165	0.436404	0.0994368	0.3993	0.310958
MTX1	0.172749	0.59488	0.104637	0.661858	0.192739	0.769394
MTX2	0.723312	0.0130161	0.0598655	0.802012	0.529864	0.109957
MTX3	0.198661	0.539135	0.181169	0.464442	0.269082	0.59998
MUC1	0.244117	0.446724	0.285768	0.264295	0.380199	0.350628
MUC12	0.00460369	0.989234	0.0876381	0.715106	0.0661914	0.968556
MUC13	0.211138	0.512783	0.147035	0.547387	0.251252	0.641365
MUC15	0.135456	0.677897	0.336275	0.197842	0.345709	0.42357
MUC16	0.345064	0.279987	0.481511	0.0700953	0.598858	0.0505242
MUC17	0.171542	0.597457	0.52581	0.0492947	0.515822	0.126302
MUC19	0.0301292	0.929229	0.475695	0.0733133	0.381847	0.34659
MUC2	0.165613	0.612264	0.16833	0.493264	0.236906	0.674172
MUC20	0.0906051	0.784535	0.00601746	0.978635	0.0614613	0.972708
MUC3	0.105531	0.746802	0.145189	0.551775	0.178562	0.799166
MUC3A	0.155277	0.634813	0.30135	0.240231	0.332228	0.453835
MUC3B	0.376415	0.239482	0.0928835	0.697913	0.321147	0.480417
MUC4	0.185265	0.567616	0.0738433	0.757508	0.177504	0.801221
MUC5AC	0.293102	0.359605	0.359738	0.16939	0.470143	0.188282
MUC5B	0.0736386	0.823961	0.209143	0.405122	0.206222	0.740195
MUC6	0.0673998	0.839965	0.348645	0.183073	0.309294	0.506356
MUC7	0.0744788	0.822455	0.0112264	0.961617	0.0545842	0.977611
MUC8	0.163774	0.616247	0.374414	0.153848	0.394151	0.321305
MUCL1	0.137202	0.67372	0.237284	0.345075	0.27076	0.595999
MUL1	0.0546403	0.871365	0.297635	0.245397	0.261455	0.617055
MUM1	0.137977	0.671868	0.198453	0.426926	0.241421	0.663309
MUM1L1	0.676021	0.02416	0.158054	0.518934	0.573459	0.0696299
MUS81	0.0197534	0.95363	0.462349	0.0803555	0.364582	0.381137
MUSK	0.419425	0.191838	0.129886	0.593369	0.37863	0.353864
MUT	0.0877581	0.791945	0.0558053	0.814566	0.0978286	0.932176
MUTYH	0.439031	0.170715	0.156533	0.522946	0.412353	0.286261
MVB12A	0.0456247	0.891962	0.388717	0.138809	0.325415	0.470208
MVB12B	0.0167567	0.960524	0.0233589	0.922813	0.0249599	0.994753
MVD	0.349416	0.274341	0.10943	0.648885	0.315651	0.491983
MVK	0.075169	0.820473	0.384423	0.143644	0.342052	0.430551
MVP	0.112416	0.730087	0.351997	0.179342	0.342252	0.429979
MX1	0.195733	0.544997	0.138513	0.570179	0.234302	0.680232
MX2	0.162118	0.620033	0.116823	0.628181	0.194937	0.764949
MXD1	0.148595	0.64798	0.193659	0.438071	0.2449	0.65524
MXD3	0.0616736	0.854535	0.473364	0.074529	0.401343	0.306913
MXI1	0.687106	0.0212941	0.233206	0.35284	0.638735	0.0310877
MXRA5	0.170982	0.598777	0.0203741	0.932194	0.126745	0.890748
MXRA7	0.119638	0.713033	0.13273	0.585193	0.178501	0.799265
MXRA8	0.280872	0.379529	0.0979639	0.681262	0.260576	0.619103
MYADM	0.621979	0.0450767	0.328033	0.207635	0.667708	0.0201444
MYADML2	0.225607	0.482031	0.431013	0.103109	0.479407	0.174897
MYB	0.0907781	0.783662	0.234169	0.350988	0.237035	0.673743
MYBBP1A	0.339789	0.288047	0.157701	0.519964	0.346277	0.422374
MYBL1	0.209144	0.516774	0.168851	0.492344	0.266684	0.605539
MYBL2	0.166392	0.609733	0.0294525	0.903394	0.13063	0.884446
MYBPC1	0.770763	0.0068152	0.0278708	0.908452	0.537282	0.10136
MYBPC2	0.0100012	0.975422	0.442752	0.0937955	0.34293	0.428842
MYBPC3	0.0711915	0.830399	0.288439	0.26011	0.265553	0.607953
MYBPH	0.0468799	0.88867	0.0925502	0.699181	0.0984997	0.931039
MYC	0.319809	0.317274	0.207169	0.408685	0.370836	0.36927
MYCBP2	0.301561	0.345671	0.0320195	0.895035	0.223824	0.70272
MYCBPAP	0.286171	0.370273	0.218109	0.38538	0.356548	0.399616
MYCL	0.0690045	0.836107	0.229365	0.36079	0.218647	0.714054
MYCN	0.0876496	0.792191	0.386166	0.141504	0.351815	0.410367
MYCNOS	0.0274959	0.936022	0.111968	0.641446	0.100351	0.92879
MYCT1	0.312395	0.328865	0.457615	0.0835717	0.558434	0.0814523
MYD88	0.391715	0.222619	0.32921	0.206086	0.513217	0.128944
MYDGF	0.647784	0.0341168	0.544183	0.0420969	0.85135	0.0015965
MYEF2	0.359057	0.260309	0.0400318	0.867861	0.268788	0.600659
MYEOV	0.151578	0.641659	0.209218	0.404975	0.258879	0.623042
MYF5	0.221962	0.48936	0.036462	0.879418	0.173522	0.808874
MYF6	0.158441	0.627911	0.171566	0.486902	0.234554	0.67965
MYH1	0.232709	0.468699	0.16264	0.50672	0.277811	0.579795
MYH10	0.441395	0.169067	0.0128402	0.957024	0.303444	0.521473
MYH11	0.282471	0.376172	0.328442	0.206957	0.438901	0.236154
MYH13	0.298487	0.350638	0.312436	0.225537	0.437401	0.23899
MYH14	0.0536926	0.873661	0.25258	0.317326	0.226166	0.697739
MYH15	0.151342	0.642091	0.323748	0.212471	0.346797	0.420761
MYH16	0.172383	0.595649	0.315203	0.222123	0.354425	0.4048
MYH2	0.0999874	0.761425	0.0991202	0.677943	0.139392	0.869619
MYH3	0.00880735	0.978315	0.0095432	0.967442	0.00897038	0.998736
MYH4	0.324073	0.31016	0.238765	0.343067	0.398012	0.313181
MYH6	0.218998	0.49502	0.076094	0.74961	0.202	0.749707
MYH7	0.0120029	0.971212	0.0639156	0.788481	0.0529413	0.978746
MYH7B	0.218761	0.495695	0.469971	0.0764309	0.504747	0.139917
MYH8	0.00897761	0.977738	0.314198	0.223344	0.243376	0.659332
MYH9	0.133891	0.681762	0.0200138	0.933592	0.101437	0.927801
MYL1	0.275486	0.389507	0.40909	0.121287	0.496208	0.151773
MYL10	0.251211	0.433506	0.0768925	0.747142	0.224354	0.701346
MYL12A	0.486544	0.127545	0.200921	0.422165	0.478554	0.176158
MYL12B	0.602043	0.0532168	0.018979	0.936742	0.41658	0.278179
MYL2	0.0247112	0.942025	0.392284	0.135076	0.314045	0.495224
MYL3	0.31626	0.322723	0.292512	0.253098	0.434073	0.246079
MYL4	0.158154	0.628391	0.111244	0.643492	0.18797	0.78015
MYL5	0.0951781	0.772964	0.0154746	0.947756	0.0718204	0.963168
MYL6	0.149193	0.6468	0.053954	0.819636	0.137865	0.872607
MYL6B	0.379064	0.236893	0.0603328	0.800942	0.297902	0.534292
MYL7	0.184873	0.568293	0.436732	0.0991856	0.456315	0.209343
MYL9	0.17002	0.601254	0.233722	0.351932	0.290169	0.551397
MYLIP	0.0239709	0.943787	0.179869	0.467195	0.150191	0.851443
MYLK	0.353512	0.268067	0.255952	0.312175	0.431097	0.251334
MYLK2	0.138767	0.670068	0.148965	0.5427	0.203896	0.745565
MYLK3	0.250206	0.435399	0.222274	0.375732	0.33548	0.446065
MYLK4	0.0105689	0.974145	0.0292361	0.904123	0.0253038	0.994605
MYLK-AS1	0.132652	0.68516	0.340212	0.192714	0.346845	0.420713
MYLPF	0.373547	0.242706	0.019783	0.934476	0.262995	0.613683
MYNN	0.113514	0.727408	0.0630615	0.790883	0.120791	0.899846
MYO10	0.25224	0.431872	0.00599931	0.978732	0.170529	0.8148
MYO15A	0.276268	0.388404	0.00225046	0.992726	0.183861	0.788684
MYO15B	0.305574	0.339731	0.0922117	0.700193	0.272823	0.590972
MYO16	0.378894	0.237229	0.0436619	0.855481	0.284967	0.563438
MYO18B	0.123705	0.703379	0.0719231	0.762894	0.134483	0.878182
MYO19	0.0491656	0.883716	0.645437	0.0154024	0.525232	0.115303
MYO1A	0.165152	0.613098	0.166959	0.49646	0.23554	0.677522
MYO1B	0.262821	0.412225	0.0648618	0.78538	0.222937	0.70394
MYO1C	0.578569	0.0656966	0.408565	0.121875	0.700345	0.0122878
MYO1D	0.251133	0.433651	0.00796519	0.972638	0.171293	0.813521
MYO1E	0.0699683	0.833614	0.0243192	0.919518	0.061609	0.97246
MYO1F	0.401213	0.211312	0.257568	0.309182	0.464532	0.196713
MYO1G	0.181631	0.57473	0.0985133	0.679597	0.194024	0.766735
MYO1H	0.181866	0.574336	0.400238	0.127985	0.42622	0.259345
MYO3A	0.312045	0.329499	0.275183	0.281266	0.417901	0.275154
MYO3B	0.00716707	0.982489	0.0384978	0.872936	0.0301306	0.9928
MYO5A	0.714585	0.0149939	0.0833671	0.728319	0.542048	0.0956262
MYO5B	0.507283	0.111467	0.224276	0.370921	0.510511	0.131966
MYO5C	0.678276	0.0233807	0.367195	0.161654	0.735818	0.0077919
MYO6	0.126191	0.69841	0.1365	0.576104	0.185823	0.784525
MYO7A	0.129019	0.692393	0.240702	0.339713	0.267866	0.602581
MYO7B	0.242832	0.449099	0.00297119	0.990287	0.161851	0.831132
MYO9A	0.00193484	0.995812	0.274548	0.282091	0.208131	0.735669
MYO9B	0.0601346	0.858368	0.112294	0.640532	0.122628	0.897384
MYOC	0.157892	0.628981	0.294788	0.249893	0.328946	0.460734
MYOCD	0.135007	0.679611	0.305883	0.23384	0.322034	0.478702
MYOD1	0.104241	0.750228	0.128723	0.596801	0.165029	0.825446
MYOF	0.355518	0.264839	0.00203455	0.993417	0.237179	0.673414
MYOG	0.266264	0.406181	0.0817498	0.73359	0.238248	0.670671
MYOM1	0.446857	0.163171	0.251253	0.319418	0.490478	0.158862
MYOM2	0.231269	0.472067	0.179897	0.467148	0.290111	0.551447
MYOM3	0.19073	0.555906	0.303576	0.237526	0.357865	0.396557
MYOT	0.368588	0.248422	0.286991	0.262434	0.465141	0.195641
MYOZ1	0.41588	0.196143	0.295897	0.247737	0.503906	0.140941
MYOZ2	0.0543892	0.872042	0.0983671	0.680088	0.108041	0.918243
MYOZ3	0.0786068	0.812374	0.315361	0.221929	0.291261	0.548836
MYPN	0.0597143	0.859599	0.270724	0.288254	0.244183	0.657239
MYPOP	0.513147	0.107657	0.052005	0.825777	0.381985	0.346349
MYRF	0.213106	0.508224	0.145134	0.551963	0.251118	0.641747
MYRFL	0.178468	0.581891	0.184153	0.457981	0.25775	0.625344
MYRIP	0.135523	0.677705	0.0917509	0.701871	0.157707	0.838407
MYSM1	0.0591578	0.860767	0.174606	0.479699	0.169889	0.816059
MYT1	0.25834	0.42118	0.0610427	0.797918	0.216976	0.717277
MYT1L	0.522918	0.100336	0.0654804	0.784031	0.398943	0.311498
MZB1	0.185192	0.567757	0.11484	0.633432	0.208983	0.734108
MZF1	0.0871857	0.79329	0.425881	0.10756	0.382044	0.345964
MZF1-AS1	0.308995	0.334113	0.147534	0.545975	0.317676	0.487722
MZT1	0.493298	0.122354	0.087778	0.714906	0.396101	0.317693
MZT2B	0.392396	0.221748	0.151673	0.535979	0.377144	0.356402
N4BP1	0.157302	0.6302	0.089192	0.709867	0.170437	0.814991
N4BP2	0.440297	0.169843	0.092581	0.69903	0.364026	0.382829
N4BP2L1	0.195564	0.545293	0.0858174	0.720396	0.193664	0.767528
N4BP2L2	0.117073	0.7193	0.115005	0.632885	0.163139	0.828691
N4BP2L2-IT2	0.512896	0.107907	0.140852	0.563701	0.450143	0.218679
N4BP3	0.491538	0.123759	0.292609	0.252809	0.552436	0.0859836
N6AMT1	0.370251	0.246188	0.728151	0.0051397	0.805531	0.002628
NAA10	0.143158	0.660256	0.453209	0.0867025	0.440834	0.233117
NAA11	0.00448138	0.989483	0.348469	0.183421	0.266697	0.605496
NAA15	0.454615	0.155273	0.273625	0.283591	0.512919	0.12909
NAA16	0.345623	0.279402	0.316821	0.220068	0.472583	0.184834
NAA20	0.576829	0.06683	0.0231529	0.923777	0.402774	0.304183
NAA25	0.0219038	0.948158	0.132341	0.5866	0.112245	0.913254
NAA30	0.120379	0.711001	0.637405	0.0167334	0.567115	0.0749406
NAA35	0.231245	0.472171	0.467057	0.0780359	0.510931	0.131345
NAA38	0.270736	0.397541	0.0621419	0.794301	0.226187	0.697558
NAA40	0.195975	0.544463	0.132808	0.584898	0.230078	0.688888
NAA50	0.0669324	0.841285	0.218229	0.384893	0.208684	0.734613
NAA60	0.228003	0.477841	0.221328	0.378055	0.319768	0.483089
NAAA	0.0534498	0.874049	0.236364	0.346875	0.213532	0.724118
NAALAD2	0.0807382	0.80772	0.288219	0.260515	0.271826	0.593452
NAALADL1	0.201887	0.532556	0.513838	0.0550344	0.527094	0.113529
NAALADL2	0.121943	0.7072	0.241369	0.338488	0.263604	0.612478
NAALADL2-AS3	0.164648	0.614212	0.147599	0.545721	0.220312	0.710392
NAB1	0.333556	0.297237	0.321515	0.214629	0.468049	0.190554
NAB2	0.15098	0.642668	0.0309962	0.898578	0.121416	0.898756
NABP1	0.117265	0.718655	0.591162	0.0272914	0.529451	0.110587
NABP2	0.334717	0.295451	0.161908	0.508624	0.346089	0.422618
NACA	0.152424	0.639797	0.122688	0.613589	0.192905	0.768912
NACA2	0.114136	0.726014	0.868837	0.0002511	0.740882	0.0072471
NACAD	0.265914	0.407017	0.197124	0.430533	0.326739	0.466532
NACAP1	0.478511	0.134576	0.0100432	0.965734	0.326341	0.467814
NACC1	0.177383	0.584261	0.497441	0.0621701	0.497947	0.149239
NACC2	0.51175	0.10887	0.2026	0.418217	0.496856	0.15079
NADK	0.0377959	0.910754	0.361298	0.167704	0.299046	0.531169
NADK2	0.627672	0.0424807	0.399942	0.128369	0.726851	0.0090166
NADK2-AS1	0.143866	0.658269	0.178169	0.470848	0.229796	0.689619
NADSYN1	0.335394	0.294335	0.255401	0.313098	0.418446	0.273831
NAE1	0.274225	0.391737	0.201104	0.421581	0.335409	0.446453
NAF1	0.483549	0.129987	0.0841975	0.72606	0.386768	0.336653
NAG18	0.16676	0.608795	0.0625402	0.792978	0.156323	0.840931
NAGA	0.22419	0.48494	0.217364	0.386764	0.314146	0.495078
NAGK	0.108208	0.740611	0.426621	0.106824	0.396801	0.316015
NAGLU	0.138214	0.671325	0.315777	0.221289	0.331808	0.45486
NAGPA	0.357342	0.262996	0.025454	0.915358	0.25642	0.628865
NAGS	0.310556	0.331942	0.110461	0.645811	0.29022	0.551306
NAIF1	0.000896246	0.998063	0.0477828	0.840843	0.0330391	0.991156
NAIP	0.285925	0.370559	0.0622308	0.793858	0.236505	0.675146
NALCN	0.154138	0.636725	0.182345	0.461162	0.23994	0.666882
NALCN-AS1	0.197918	0.540609	0.269733	0.290262	0.336689	0.44332
NALT1	0.0168128	0.960373	0.046687	0.845107	0.0429379	0.984982
NAMPT	0.206052	0.523487	0.00672861	0.976452	0.13992	0.868931
NANOG	0.0569086	0.866862	0.010665	0.963432	0.0422949	0.985471
NANOS1	0.21997	0.493029	0.0701909	0.768568	0.198116	0.75809
NANOS2	0.141547	0.663812	0.360297	0.16876	0.368295	0.374495
NANOS3	0.00142185	0.996941	0.547449	0.0410443	0.417656	0.275973
NANP	0.214154	0.505365	0.438498	0.0975171	0.477433	0.17806
NANS	0.638755	0.0378078	0.0889411	0.710843	0.49516	0.153179
NAP1L1	0.421473	0.189672	0.0531142	0.822133	0.320971	0.48066
NAP1L2	0.618365	0.0466879	0.0761446	0.749413	0.471558	0.18621
NAP1L3	0.679623	0.0228926	0.124369	0.609022	0.549985	0.088021
NAP1L4	0.57447	0.068233	0.120355	0.619362	0.475934	0.180063
NAP1L5	0.757768	0.0084341	0.0347116	0.885749	0.533772	0.105113
NAPA	0.875681	0.0010841	0.271671	0.286646	0.795578	0.003256
NAPA-AS1	0.171555	0.597359	0.48108	0.0702375	0.481432	0.172404
NAPB	0.443486	0.166446	0.0381814	0.873776	0.324343	0.473189
NAPEPLD	0.0761701	0.818174	0.245241	0.33152	0.235691	0.677184
NAPG	0.689806	0.0207051	0.0135056	0.954893	0.471599	0.186115
NAPRT	0.0975183	0.76745	0.357086	0.17318	0.336111	0.444637
NAPSA	0.280066	0.381116	0.265904	0.295782	0.389184	0.332255
NAPSB	0.0985969	0.76457	0.380308	0.147755	0.354698	0.404039
NARF	0.113296	0.728039	0.277986	0.277312	0.285928	0.561434
NARFL	0.103109	0.753312	0.0364703	0.879323	0.0933192	0.938636
NARS	0.534086	0.0927185	0.373035	0.155269	0.643001	0.029106
NARS2	0.186081	0.566188	0.613411	0.0221528	0.593003	0.0548397
NASP	0.288654	0.366669	0.0420353	0.86106	0.222816	0.704278
NAT1	0.0574162	0.865546	0.0233169	0.923046	0.0523672	0.979344
NAT10	0.326564	0.306723	0.193561	0.438264	0.364929	0.380593
NAT14	0.342094	0.284094	0.119979	0.620391	0.318823	0.48508
NAT16	0.000232313	0.999517	0.339935	0.193246	0.257267	0.626695
NAT2	0.0539777	0.872873	0.374685	0.153449	0.320262	0.482062
NAT6	0.383836	0.231761	0.00910386	0.968695	0.261726	0.616367
NAT8B	0.0580553	0.863754	0.35972	0.169439	0.311505	0.500683
NAT8L	0.0488697	0.88448	0.112247	0.640629	0.11499	0.909597
NAT9	0.116002	0.721683	0.345961	0.186173	0.34003	0.434866
NATD1	0.265158	0.408369	0.184065	0.458178	0.316186	0.490638
NAV1	0.374357	0.241777	0.280054	0.274037	0.4637	0.198189
NAV2	0.560695	0.0759967	0.107714	0.653471	0.456917	0.208466
NAV2-AS2	0.0446437	0.894729	0.117117	0.627414	0.115883	0.907779
NAV2-AS4	0.363625	0.254567	0.446784	0.0914889	0.584678	0.0612824
NAV2-AS5	0.171356	0.598088	0.488215	0.0667118	0.486785	0.164078
NAV2-IT1	0.237431	0.458757	0.0794878	0.739562	0.21705	0.717225
NAV3	0.263146	0.411743	0.109276	0.649416	0.257312	0.626504
NAXD	0.177627	0.583779	0.144189	0.554527	0.226448	0.697059
NAXE	0.298178	0.351434	0.404622	0.124858	0.508086	0.135538
NBAS	0.214244	0.505074	0.0821976	0.732125	0.203486	0.746718
NBAT1	0.0775743	0.814942	0.256563	0.311103	0.245346	0.654018
NBDY	0.763772	0.0076477	0.180756	0.465264	0.650138	0.0264623
NBEA	0.597883	0.0548799	0.153574	0.530576	0.517281	0.124802
NBEAL1	0.115147	0.723826	0.220904	0.378598	0.243279	0.659477
NBEAL2	0.187887	0.56228	0.0373092	0.876635	0.151178	0.849688
NBEAP1	0.123509	0.704004	0.228223	0.363083	0.254551	0.63388
NBL1	0.288976	0.366228	0.125066	0.606996	0.286887	0.559685
NBN	0.23377	0.466255	0.456582	0.084203	0.504579	0.140208
NBPF1	0.0380784	0.910064	0.226622	0.366293	0.195666	0.763678
NBPF20	0.247235	0.441725	0.255194	0.313388	0.358791	0.39445
NBPF3	0.186578	0.565171	0.346919	0.18496	0.388396	0.333538
NBPF4	0.0869091	0.793671	0.206154	0.410383	0.212879	0.725627
NBPF8	0.370668	0.24554	0.326377	0.209399	0.496834	0.150887
NBR1	0.318073	0.320271	0.0243043	0.919622	0.229035	0.690639
NBR2	0.287572	0.368281	0.180414	0.466035	0.328504	0.462166
NCALD	0.627459	0.0425348	0.00406688	0.985857	0.422265	0.266653
NCAM1	0.182064	0.573847	0.126394	0.603285	0.215758	0.719763
NCAM2	0.211931	0.51094	0.0356166	0.882738	0.166103	0.823076
NCAN	0.263681	0.410816	0.29257	0.252999	0.398633	0.312271
NCAPD2	0.149774	0.645236	0.101858	0.670033	0.175098	0.806382
NCAPD3	0.0404976	0.903837	0.503336	0.0593646	0.410101	0.289783
NCAPG	0.0700513	0.833323	0.129817	0.593709	0.142797	0.864108
NCAPG2	0.307384	0.336597	0.116032	0.630024	0.292363	0.546602
NCAPH	0.0334102	0.921275	0.220708	0.379186	0.187968	0.780203
NCAPH2	0.172208	0.595987	0.374368	0.153893	0.399807	0.310164
NCBP1	0.103785	0.751393	0.310436	0.228633	0.304465	0.518551
NCBP2	0.179572	0.579411	0.105141	0.660436	0.197732	0.75916
NCBP2-AS2	0.70681	0.0161756	0.284548	0.26652	0.691516	0.0143525
NCBP3	0.0442636	0.895472	0.1067	0.65643	0.107616	0.919086
NCDN	0.528275	0.0964	0.164978	0.501129	0.479075	0.175341
NCEH1	0.536089	0.091455	0.00640672	0.977133	0.362402	0.386176
NCF2	0.128372	0.693529	0.0361454	0.880819	0.110119	0.915882
NCF4	0.378863	0.23728	0.562973	0.035683	0.684315	0.0159522
NCK1	0.0501394	0.881675	0.230609	0.357822	0.206871	0.738336
NCK1-AS1	0.35993	0.259255	0.367701	0.160886	0.521367	0.119601
NCK2	0.0456218	0.892012	0.102064	0.669501	0.104967	0.92242
NCKAP1	0.138956	0.669529	0.171565	0.48695	0.221404	0.707843
NCKAP1L	0.500551	0.117188	0.230253	0.358993	0.510564	0.13177
NCKAP5	0.0705532	0.831959	0.0247471	0.918146	0.0623328	0.971888
NCKAP5L	0.0707099	0.831463	0.211169	0.400098	0.205804	0.74141
NCKIPSD	0.231032	0.472806	0.202088	0.419773	0.307016	0.512275
NCL	0.147823	0.649893	0.239104	0.34239	0.279328	0.576272
NCLN	0.265482	0.407739	0.0732223	0.759441	0.231162	0.686753
NCOA1	0.342711	0.283164	0.138423	0.570327	0.333423	0.451489
NCOA2	0.297206	0.352951	0.0648582	0.785427	0.24614	0.652632
NCOA3	0.398071	0.214758	0.215886	0.390429	0.430355	0.252351
NCOA4	0.0607941	0.856391	0.219397	0.381501	0.20544	0.742058
NCOA5	0.115997	0.721735	0.49011	0.0657781	0.450882	0.217408
NCOA6	0.0863441	0.795045	0.716915	0.0061581	0.605292	0.0467563
NCOA7	0.0441193	0.895911	0.236436	0.346722	0.20729	0.737699
NCOR1	0.167026	0.608069	0.587357	0.0282187	0.560106	0.0797977
NCOR2	0.123118	0.704589	0.310141	0.229216	0.317286	0.488389
NCR1	0.142406	0.662096	0.297516	0.245684	0.320593	0.481232
NCR2	0.335562	0.293991	0.0727662	0.760575	0.278106	0.579065
NCR3	0.354466	0.266402	0.0854007	0.721963	0.30058	0.527598
NCR3LG1	0.538797	0.0895552	0.097766	0.681847	0.434488	0.245147
NCS1	0.235961	0.461915	0.174768	0.479261	0.289332	0.553274
NCSTN	0.0189711	0.955341	0.0490947	0.836345	0.0462461	0.982743
ND2	0.283489	0.374578	0.181598	0.462836	0.326659	0.466931
ND4	0.416873	0.194666	0.523221	0.0501616	0.679397	0.0172927
ND6	0.0721654	0.827953	0.115483	0.631626	0.1332	0.880345
NDC1	0.259725	0.418496	0.268076	0.292538	0.377127	0.35645
NDC80	0.0509031	0.880356	0.132844	0.584752	0.132202	0.88182
NDE1	0.0245588	0.942317	0.184763	0.456569	0.154351	0.844222
NDEL1	0.42023	0.191037	0.164205	0.503535	0.405565	0.298714
NDFIP1	0.64986	0.0333437	0.0173261	0.941479	0.447579	0.22259
NDFIP2	0.491573	0.12371	0.0865658	0.718188	0.394004	0.321501
NDN	0.684899	0.0218256	0.0944592	0.692142	0.530544	0.10914
NDNF	0.029531	0.930801	0.0887357	0.711893	0.083858	0.950477
NDOR1	0.0249524	0.941545	0.185214	0.4556	0.154963	0.84292
NDP	0.0964777	0.769883	0.0161685	0.945455	0.0732311	0.961459
NDRG1	0.146886	0.651991	0.200817	0.422312	0.249252	0.645806
NDRG2	0.248706	0.4383	0.230911	0.357429	0.341109	0.432419
NDRG3	0.609022	0.0503003	0.0594923	0.803322	0.452446	0.215361
NDRG4	0.575816	0.0674644	0.0744657	0.755253	0.441552	0.23223
NDST1	0.511498	0.108967	0.145593	0.550792	0.452845	0.214583
NDST2	0.222496	0.48799	0.1436	0.556227	0.256276	0.629196
NDST3	0.054077	0.872639	0.217014	0.387587	0.199074	0.756278
NDST4	0.246021	0.443697	0.186661	0.452963	0.305268	0.516807
NDUFA1	0.645885	0.0347482	0.0893044	0.709526	0.500251	0.146238
NDUFA10	0.399023	0.213782	0.37409	0.154338	0.552663	0.0858852
NDUFA11	0.661234	0.0296766	0.312432	0.225585	0.682203	0.0163541
NDUFA12	0.566399	0.0721697	0.161162	0.510635	0.501869	0.143705
NDUFA13	0.437929	0.171976	0.0280561	0.90796	0.312806	0.497618
NDUFA2	0.142936	0.660741	0.161078	0.511021	0.216024	0.719173
NDUFA3	0.534248	0.0925347	0.395162	0.132294	0.660127	0.022734
NDUFA4	0.581584	0.0639869	0.0469998	0.844117	0.424322	0.262664
NDUFA4L2	0.108378	0.740036	0.283719	0.268026	0.287018	0.559205
NDUFA5	0.547042	0.0847909	0.128006	0.598597	0.463308	0.198821
NDUFA6	0.53124	0.0944718	0.137344	0.573353	0.459825	0.204044
NDUFA7	0.449759	0.160255	0.232639	0.354047	0.478122	0.176697
NDUFA8	0.672167	0.0256353	0.0901266	0.706786	0.51862	0.1229
NDUFA9	0.696705	0.0188152	0.0430833	0.857451	0.499001	0.147799
NDUFAB1	0.766497	0.007312	0.114099	0.635318	0.600715	0.0494582
NDUFAF1	0.688781	0.0210953	0.14668	0.548463	0.573323	0.0698209
NDUFAF2	0.419182	0.192174	0.0299285	0.902127	0.301595	0.52517
NDUFAF3	0.344568	0.280628	0.206875	0.409163	0.387319	0.335439
NDUFAF4	0.570548	0.0701003	0.0130924	0.956202	0.390799	0.328816
NDUFAF5	0.774985	0.0061804	0.150605	0.538859	0.634517	0.0327018
NDUFAF6	0.535332	0.0917975	0.0498769	0.833801	0.395321	0.319351
NDUFAF7	0.424884	0.185525	0.26776	0.292971	0.488344	0.161974
NDUFAF8	0.0705256	0.832056	0.506637	0.058202	0.432905	0.24877
NDUFB1	0.342967	0.282681	0.410859	0.11982	0.543109	0.0943137
NDUFB10	0.468732	0.142944	0.190805	0.443778	0.458754	0.205758
NDUFB11	0.600781	0.0536584	0.0101811	0.965232	0.408963	0.292056
NDUFB2	0.738876	0.010657	0.286217	0.263315	0.71444	0.0104916
NDUFB2-AS1	0.761756	0.007982	0.284719	0.266323	0.728729	0.0089209
NDUFB3	0.684776	0.0218768	0.0318974	0.895433	0.482348	0.171297
NDUFB4	0.0783239	0.813198	0.164627	0.502204	0.17515	0.806234
NDUFB5	0.569117	0.0708712	0.0356067	0.882886	0.407147	0.2956
NDUFB6	0.290299	0.364139	0.201244	0.421149	0.346364	0.422226
NDUFB7	0.375125	0.240904	0.382465	0.145615	0.542976	0.0944146
NDUFB8	0.56625	0.072311	0.0783192	0.743328	0.438059	0.237467
NDUFB9	0.359589	0.259641	0.113269	0.637743	0.325469	0.469917
NDUFC1	0.392004	0.222377	0.330478	0.204496	0.514387	0.127963
NDUFS1	0.0456355	0.891914	0.136151	0.576644	0.13119	0.883762
NDUFS2	0.635664	0.0389425	0.0480057	0.840255	0.461593	0.201023
NDUFS3	0.672334	0.0255355	0.0107969	0.962897	0.457725	0.2072
NDUFS4	0.292811	0.359977	0.0327838	0.893142	0.218507	0.714397
NDUFS6	0.456408	0.153636	0.447631	0.0909995	0.647945	0.0275435
NDUFS7	0.316262	0.322676	0.224294	0.370875	0.381612	0.346919
NDUFV1	0.397934	0.214997	0.1688	0.492536	0.394053	0.321405
NDUFV2	0.788699	0.0049053	0.0248322	0.917865	0.547049	0.090784
NDUFV2-AS1	0.137096	0.67396	0.107457	0.654248	0.170847	0.814154
NDUFV3	0.44571	0.164392	0.290399	0.256282	0.519808	0.121302
NEB	0.122732	0.70556	0.363346	0.165625	0.357941	0.396314
NEBL	0.76441	0.0074994	0.0465436	0.84559	0.547354	0.0904896
NEBL-AS1	0.0582318	0.863054	0.517903	0.0528111	0.433273	0.248251
NECAB1	0.517525	0.104265	0.0314052	0.897056	0.369098	0.373323
NECAB2	0.345089	0.279845	0.125554	0.605493	0.325131	0.470537
NECAB3	0.770999	0.0067159	0.158917	0.516692	0.63822	0.0316748
NECAP1	0.692946	0.0199737	0.0807355	0.736309	0.525421	0.115057
NECAP2	0.427838	0.182368	0.339637	0.193592	0.545613	0.0918455
NECTIN1	0.103525	0.752233	0.358687	0.170738	0.341396	0.43164
NECTIN2	0.427036	0.183243	0.00928732	0.96826	0.291021	0.549485
NECTIN3	0.564021	0.073989	0.196237	0.43219	0.527238	0.113335
NECTIN4	0.171807	0.597102	0.271153	0.28767	0.320161	0.482164
NEDD1	0.434504	0.175031	0.0739736	0.756862	0.345807	0.423279
NEDD4	0.530486	0.0946626	0.0353556	0.884061	0.380883	0.349022
NEDD4L	0.43747	0.172512	0.0752056	0.75225	0.348756	0.417868
NEDD8	0.640748	0.0370377	0.11469	0.633815	0.516306	0.12563
NEDD9	0.243499	0.447848	0.291207	0.255256	0.383965	0.342796
NEFH	0.554218	0.0799507	0.411861	0.119079	0.686446	0.0155108
NEFL	0.637626	0.0381503	0.121168	0.617197	0.519181	0.122065
NEFM	0.537498	0.0904333	0.120721	0.618428	0.451264	0.216927
NEGR1	0.5224	0.10074	0.0399814	0.868284	0.378984	0.353026
NEGR1-IT1	0.341098	0.286155	0.399185	0.128958	0.53287	0.106583
NEIL2	0.337827	0.291117	0.239172	0.342151	0.407607	0.294627
NEIL3	0.257084	0.423482	0.549001	0.040318	0.591386	0.0561426
NEK1	0.380452	0.235028	0.279664	0.27511	0.467513	0.191468
NEK10	0.010881	0.973565	0.169963	0.490594	0.133739	0.879498
NEK11	0.561197	0.0756481	0.144393	0.554128	0.485463	0.166175
NEK2	0.383058	0.232341	0.100208	0.674455	0.331264	0.455495
NEK3	0.0729344	0.826152	0.0853232	0.722113	0.110525	0.915396
NEK4	0.411557	0.200727	0.179707	0.467546	0.411633	0.287494
NEK5	0.304856	0.340899	0.342158	0.19035	0.464556	0.196612
NEK6	0.181374	0.575221	0.388331	0.13935	0.416731	0.277775
NEK7	0.556331	0.0788194	0.064082	0.787995	0.420417	0.270708
NEK8	0.660639	0.0297726	0.458614	0.0828025	0.79422	0.0033034
NEK9	0.42541	0.184807	0.0289984	0.904705	0.305083	0.517328
NELFB	0.0665446	0.842167	0.381377	0.146553	0.333889	0.450021
NELFCD	0.136075	0.676218	0.139897	0.566455	0.195105	0.764711
NELL1	0.551968	0.0816485	0.0558845	0.814275	0.411168	0.288263
NELL2	0.471164	0.140108	0.176725	0.474076	0.449568	0.219498
NEMF	0.0549047	0.870632	0.217714	0.386066	0.200171	0.754058
NEMP1	0.576864	0.0667315	0.273613	0.283735	0.595411	0.0526809
NEMP2	0.292115	0.361288	0.232957	0.353372	0.371978	0.366482
NENF	0.303154	0.343357	0.0857129	0.720842	0.266192	0.606636
NEO1	0.202979	0.530171	0.115983	0.630219	0.221865	0.707021
NEPRO	0.351254	0.271785	0.143585	0.556375	0.343158	0.428296
NES	0.451541	0.158546	0.330219	0.205075	0.554367	0.0846647
NET1	0.235325	0.463413	0.0940274	0.694062	0.226811	0.696276
NETO1	0.811188	0.0033815	0.0037854	0.987588	0.54604	0.0916
NETO2	0.608592	0.0505906	0.00524552	0.981472	0.410438	0.289248
NEU1	0.598854	0.0542532	0.0687554	0.773736	0.452708	0.214824
NEU2	0.15544	0.634227	0.132808	0.584944	0.202722	0.748098
NEU3	0.15595	0.632856	0.0120483	0.959457	0.110198	0.915735
NEU4	0.155034	0.635202	0.581672	0.0297268	0.547641	0.0901982
NEURL1	0.494978	0.120985	0.0328373	0.892805	0.354983	0.403648
NEURL1B	0.249203	0.437381	0.0681238	0.775625	0.216255	0.718778
NEURL2	0.0762468	0.817974	0.495632	0.063292	0.428303	0.255808
NEURL3	0.421296	0.189866	0.12201	0.614948	0.373835	0.363069
NEURL4	0.425575	0.184608	0.23024	0.359041	0.459956	0.203759
NEUROD1	0.153271	0.638099	0.00561837	0.979941	0.103446	0.924613
NEUROD2	0.315171	0.324128	0.0226008	0.925429	0.225766	0.698475
NEUROD4	0.0535526	0.873946	0.289674	0.257496	0.254598	0.633687
NEUROD6	0.39617	0.216946	0.0035842	0.988271	0.265805	0.607366
NEUROG1	0.148788	0.647489	0.644801	0.0154961	0.591975	0.0556063
NEUROG2	0.184819	0.56848	0.00253246	0.991802	0.122363	0.897623
NEUROG3	0.156246	0.632262	0.515	0.0542048	0.497186	0.150213
NEXN	0.294424	0.357509	0.159574	0.515093	0.317102	0.488824
NEXN-AS1	0.107918	0.741339	0.412343	0.118596	0.385625	0.338566
NF1	0.171167	0.598531	0.438823	0.097276	0.448673	0.220895
NF2	0.334327	0.2959	0.00792169	0.972833	0.227405	0.694717
NFAM1	0.195154	0.546316	0.436694	0.0992337	0.463224	0.198916
NFASC	0.412267	0.199743	0.188884	0.448414	0.41917	0.272811
NFAT5	0.500017	0.117492	0.31887	0.217008	0.578354	0.066102
NFATC1	0.375472	0.240506	0.357971	0.171868	0.524373	0.116246
NFATC2	0.38208	0.233171	0.159561	0.515232	0.376248	0.358319
NFATC2IP	0.323425	0.311236	0.277847	0.277605	0.42763	0.256887
NFATC3	0.293559	0.358736	0.190295	0.445182	0.340144	0.434576
NFATC4	0.402674	0.20999	0.0117238	0.960285	0.276454	0.582806
NFE2	0.0348624	0.917652	0.498474	0.061825	0.402559	0.304673
NFE2L1	0.424895	0.185476	0.052689	0.823238	0.322954	0.476662
NFE2L2	0.525583	0.0984933	0.0053167	0.981066	0.354473	0.40466
NFE2L3	0.0688869	0.836403	0.437256	0.0986938	0.378443	0.354211
NFE4	0.153421	0.637706	0.173123	0.483253	0.232364	0.684708
NFIA	0.674809	0.0247114	0.0458961	0.847834	0.486388	0.164859
NFIA-AS2	0.55011	0.0826614	0.293902	0.25096	0.592958	0.0548832
NFIB	0.658336	0.0304031	0.0672743	0.778335	0.491711	0.157351
NFIC	0.224839	0.48343	0.119919	0.620678	0.239646	0.667606
NFIL3	0.0544017	0.871994	0.0621601	0.794108	0.0802047	0.95464
NFIX	0.230415	0.47418	0.00476542	0.983136	0.154851	0.843064
NFKB1	0.364834	0.253206	0.0804059	0.737307	0.303736	0.520387
NFKB2	0.227785	0.47828	0.432366	0.101838	0.481917	0.171684
NFKBIA	0.518506	0.103683	0.0199969	0.933688	0.360987	0.389739
NFKBIB	0.0842245	0.799796	0.197129	0.430482	0.204127	0.745021
NFKBID	0.0366866	0.91326	0.279231	0.275547	0.235185	0.678241
NFKBIE	0.528053	0.0966426	0.415522	0.116389	0.671603	0.0193296
NFKBIL1	0.131646	0.687203	0.60028	0.0247398	0.546168	0.091402
NFKBIZ	0.320973	0.315012	0.15073	0.538321	0.328218	0.462814
NFRKB	0.109338	0.737238	0.0103449	0.964557	0.0774317	0.957467
NFS1	0.445047	0.164921	0.044477	0.853572	0.330238	0.458106
NFU1	0.541789	0.0880146	0.0293377	0.903927	0.383883	0.342942
NFX1	0.0615293	0.854731	0.413532	0.117796	0.355233	0.402817
NFXL1	0.169599	0.602408	0.138151	0.570999	0.216387	0.718394
NFYA	0.151078	0.642573	0.0588256	0.804977	0.142884	0.863958
NFYB	0.0964815	0.769833	0.120476	0.61902	0.15345	0.845586
NFYC	0.433445	0.176272	0.0910722	0.703974	0.358242	0.395522
NFYC-AS1	0.122604	0.705944	0.519063	0.0522364	0.477607	0.177725
NGB	0.163239	0.617455	0.305033	0.235329	0.340433	0.433884
NGDN	0.00986335	0.975863	0.0621788	0.794055	0.0501617	0.980699
NGEF	0.566594	0.0720711	0.0902585	0.706582	0.447474	0.222789
NGF	0.0484164	0.885353	0.367814	0.160743	0.311224	0.501169
NGFR	0.125195	0.700305	0.143752	0.555496	0.190728	0.773562
NGLY1	0.0885706	0.789586	0.232407	0.354433	0.23419	0.680516
NGRN	0.405392	0.206878	0.0692512	0.772178	0.322529	0.477976
NHEG1	0.383238	0.232196	0.129827	0.59366	0.354163	0.405288
NHLH1	0.139011	0.669426	0.0143469	0.951158	0.100535	0.928593
NHLH2	0.00355847	0.991914	0.0332768	0.891077	0.0236801	0.995189
NHLRC2	0.374826	0.241245	0.244459	0.332933	0.436642	0.240473
NHLRC3	0.162409	0.619393	0.106583	0.657005	0.187258	0.781618
NHLRC4	0.381081	0.234334	0.401457	0.127099	0.5616	0.0787464
NHP2	0.67992	0.0227551	0.23699	0.345505	0.636795	0.031973
NHS	0.00763244	0.981561	0.068354	0.775001	0.0534052	0.978355
NHSL1	0.335341	0.294378	0.0694749	0.771271	0.275426	0.585269
NHSL2	0.142854	0.660985	0.317407	0.219095	0.336192	0.444289
NICN1	0.693442	0.019875	0.165932	0.498736	0.591275	0.0562427
NID1	0.376957	0.238944	0.0558365	0.814373	0.293023	0.545235
NID2	0.207856	0.519636	0.292768	0.252668	0.361111	0.389445
NIF3L1	0.404451	0.207898	0.265809	0.295828	0.473054	0.184158
NIFK	0.450124	0.159815	0.270421	0.288872	0.507423	0.136322
NIFK-AS1	0.181904	0.574237	0.0802792	0.737648	0.180186	0.796709
NIM1K	0.0620555	0.853359	0.221409	0.377812	0.207838	0.736564
NIN	0.198638	0.539236	0.133035	0.583776	0.23205	0.685401
NINJ1	0.644424	0.0354717	0.339839	0.193342	0.691935	0.0141132
NINJ2	0.174885	0.589657	0.0154184	0.947942	0.125568	0.892464
NINL	0.416762	0.194859	0.343822	0.188643	0.541356	0.0964519
NIP7	0.319624	0.317754	0.369526	0.158755	0.495569	0.152789
NIPA1	0.430102	0.18013	0.0998012	0.675952	0.362699	0.385599
NIPA2	0.260445	0.417613	0.0156245	0.947224	0.183468	0.789371
NIPAL2	0.454774	0.155082	0.38252	0.14552	0.59677	0.051735
NIPAL3	0.319676	0.317608	0.199935	0.424116	0.365183	0.380013
NIPAL4	0.0273797	0.936312	0.04459	0.853078	0.0484565	0.981535
NIPBL	0.445862	0.164195	2.80384e-05	0.999756	0.296606	0.537224
NIPSNAP1	0.495452	0.120404	0.0154979	0.947653	0.341968	0.430796
NIPSNAP2	0.0490412	0.884097	0.0141566	0.951887	0.0396706	0.986962
NIPSNAP3A	0.183377	0.571144	0.393591	0.134011	0.422128	0.267046
NIPSNAP3B	0.509571	0.110288	0.121843	0.615349	0.43328	0.248205
NISCH	0.589325	0.059457	0.103913	0.663985	0.473314	0.183822
NIT1	0.169077	0.603665	0.0486686	0.837619	0.147219	0.856484
NIT2	0.474932	0.137297	0.138683	0.569496	0.422854	0.265582
NKAIN1	0.142433	0.662045	0.0515785	0.827536	0.131476	0.88318
NKAIN2	0.269131	0.400319	0.362231	0.167032	0.455884	0.20992
NKAIN3	0.290486	0.363996	0.33813	0.195775	0.451761	0.216051
NKAIN4	0.212907	0.508609	0.0208006	0.931129	0.155367	0.842347
NKAP	0.0024965	0.99445	0.163935	0.503965	0.123444	0.895887
NKAPL	0.0252985	0.940518	0.193422	0.438509	0.161509	0.83186
NKAPP1	0.336678	0.292632	0.304652	0.23597	0.457188	0.207697
NKD1	0.150947	0.642814	0.367756	0.160785	0.380374	0.350279
NKD2	0.437991	0.171927	0.340426	0.192366	0.553072	0.0854881
NKG7	0.16538	0.612459	0.279145	0.275738	0.321969	0.47885
NKIRAS1	0.610726	0.0492181	0.102892	0.667001	0.486972	0.163886
NKIRAS2	0.210151	0.515016	0.510983	0.0558997	0.530476	0.109379
NKPD1	0.107768	0.741632	0.258207	0.307973	0.266987	0.604814
NKRF	0.665967	0.0283485	0.218256	0.38469	0.612972	0.0427504
NKTR	0.434189	0.175629	0.122091	0.614754	0.382599	0.344882
NKX1-1	0.00800806	0.980272	0.175368	0.477236	0.135956	0.875396
NKX2-1	0.0775309	0.815085	0.404256	0.125056	0.358898	0.394161
NKX2-1-AS1	0.262425	0.413059	0.12163	0.615989	0.266326	0.606241
NKX2-2	0.110154	0.735678	0.117663	0.626048	0.160514	0.83382
NKX2-3	0.132763	0.684681	0.171439	0.487333	0.217127	0.717038
NKX2-5	0.156674	0.631722	0.568012	0.0335035	0.538243	0.100342
NKX2-8	0.241697	0.451321	0.565561	0.0346604	0.593737	0.0541493
NKX3-1	0.253237	0.430171	0.299772	0.242414	0.397124	0.314911
NKX3-2	0.119318	0.714094	0.30627	0.233492	0.311744	0.499996
NKX6-1	0.051968	0.877789	0.362473	0.16679	0.309514	0.505771
NKX6-2	0.233329	0.467657	0.489064	0.0661118	0.529261	0.110921
NKX6-3	0.195433	0.545628	0.101968	0.669885	0.205996	0.740873
NLE1	0.482874	0.130923	0.046121	0.84711	0.357031	0.398686
NLGN1	0.54952	0.0830943	0.0344656	0.886587	0.393044	0.323747
NLGN2	0.173529	0.592158	0.0500158	0.832951	0.15126	0.849496
NLGN3	0.155532	0.633827	0.571479	0.0325085	0.540139	0.0980067
NLGN4X	0.529911	0.0952564	0.0493781	0.835421	0.391279	0.327448
NLGN4Y	0.0271755	0.936789	0.417306	0.115405	0.334951	0.447779
NLK	0.490781	0.124257	0.0990002	0.678236	0.403033	0.303746
NLN	0.0450072	0.893841	0.162644	0.50667	0.15114	0.849788
NLRC3	0.114098	0.726062	0.0384014	0.873181	0.102221	0.926827
NLRC4	0.456545	0.153493	0.126113	0.603778	0.400778	0.308117
NLRC5	0.556601	0.0784269	0.596449	0.0261144	0.830009	0.0019336
NLRP1	0.678773	0.0231436	0.24033	0.340447	0.63859	0.0313832
NLRP10	0.0978825	0.766394	0.0472493	0.843243	0.0980814	0.931581
NLRP11	0.279275	0.382245	0.296357	0.247197	0.41207	0.2866
NLRP12	0.295814	0.354747	0.253811	0.315614	0.390512	0.329365
NLRP13	0.186161	0.565991	0.0667122	0.780543	0.172625	0.810411
NLRP14	0.225153	0.48271	0.120713	0.618475	0.240468	0.666003
NLRP2	0.403308	0.209174	0.0777462	0.74494	0.327655	0.464081
NLRP2B	0.0771008	0.815998	0.0797685	0.739075	0.109065	0.917318
NLRP3	0.310757	0.331601	0.618453	0.0208915	0.681019	0.0167942
NLRP4	0.279527	0.3816	0.0900239	0.706976	0.253562	0.636247
NLRP5	0.174072	0.59123	0.217941	0.385621	0.280767	0.572085
NLRP6	0.348036	0.275766	0.227545	0.3647	0.405555	0.298764
NLRP7	0.0904755	0.784871	0.328068	0.207541	0.309042	0.5068
NLRP8	0.126906	0.696556	0.0885531	0.712576	0.149432	0.852935
NLRP9	0.137716	0.672595	0.448082	0.0903707	0.433219	0.248484
NLRX1	0.0999714	0.761523	0.082414	0.731141	0.126534	0.89124
NMB	0.248091	0.440161	0.0851203	0.722934	0.228576	0.692058
NMBR	0.23281	0.468503	0.420004	0.11295	0.475801	0.180306
NMD3	0.0287707	0.933513	0.205226	0.412921	0.17293	0.809939
NME1	0.627722	0.0423784	0.0771144	0.746659	0.478618	0.17611
NME3	0.15862	0.627622	0.256958	0.310325	0.300345	0.528183
NME4	0.288068	0.367737	0.0678253	0.776796	0.242254	0.661895
NME5	0.396072	0.217094	0.0582754	0.806526	0.307798	0.510121
NME6	0.0581981	0.863412	0.110705	0.644799	0.120099	0.901361
NME7	0.16306	0.617934	0.256157	0.31174	0.302724	0.522636
NME8	0.322961	0.312064	0.0133755	0.955285	0.223929	0.702174
NME9	0.30478	0.341151	0.23094	0.35719	0.378974	0.353077
NMI	0.415101	0.196859	0.40872	0.121628	0.590145	0.057224
NMNAT1	0.307365	0.336691	0.495885	0.063146	0.584471	0.0615273
NMNAT2	0.560471	0.076192	0.0823101	0.731434	0.437229	0.239433
NMNAT3	0.103025	0.753558	0.62714	0.0186485	0.547509	0.0902483
NMRAL1	0.331017	0.300662	0.217496	0.386609	0.386341	0.337397
NMRAL2P	0.342149	0.284043	0.40068	0.127733	0.534729	0.103692
NMRK1	0.207645	0.520075	0.187322	0.451317	0.279877	0.575164
NMRK2	0.0920159	0.780222	0.249247	0.323656	0.249466	0.645266
NMT1	0.190179	0.557171	0.295625	0.248437	0.351379	0.411081
NMT2	0.38039	0.235126	0.0555226	0.815402	0.295098	0.540807
NMU	0.567717	0.0716844	0.142178	0.56058	0.488159	0.162271
NMUR1	0.134	0.681574	0.364858	0.164449	0.366709	0.377563
NMUR2	0.0883737	0.790173	0.30733	0.232418	0.291676	0.548068
NNAT	0.316891	0.321942	0.258224	0.307876	0.408129	0.293772
NNMT	0.0195865	0.953966	0.31702	0.219918	0.252706	0.638284
NNT	0.48473	0.129022	0.144793	0.553038	0.434165	0.245879
NNT-AS1	0.100146	0.761031	0.0412328	0.863956	0.0949823	0.936034
NOA1	0.39829	0.214463	0.0413659	0.863499	0.296291	0.537804
NOB1	0.257689	0.422354	0.152129	0.534784	0.286586	0.559982
NOBOX	0.0184946	0.956397	0.0214679	0.92899	0.0246785	0.994899
NOC2L	0.510813	0.109497	0.30503	0.235375	0.574996	0.0684263
NOC3L	0.0217428	0.948646	0.0994317	0.677166	0.0868276	0.947397
NOC4L	0.590512	0.0587744	0.595406	0.0262138	0.852092	0.0015506
NOCT	0.141341	0.664398	0.038546	0.872739	0.120717	0.90023
NOD1	0.337685	0.291311	0.356629	0.17371	0.49784	0.14934
NOD2	0.0381878	0.909617	0.549795	0.0400276	0.444272	0.228023
NODAL	0.0908109	0.783519	0.260905	0.303123	0.257618	0.625727
NOG	0.237706	0.457886	0.21017	0.402603	0.317735	0.487527
NOL10	0.111546	0.732797	0.542956	0.0425268	0.488519	0.161773
NOL11	0.131582	0.687352	0.146666	0.548512	0.19728	0.760076
NOL12	0.0141425	0.965839	0.259224	0.30595	0.204585	0.743718
NOL3	0.0716898	0.828973	0.350843	0.180454	0.31388	0.495618
NOL4	0.493955	0.121763	0.00985928	0.966422	0.336622	0.443464
NOL4L	0.17563	0.588202	0.0485264	0.838199	0.151533	0.848961
NOL6	0.443576	0.166297	0.095299	0.689881	0.368329	0.374396
NOL7	0.0617259	0.854333	0.123633	0.611187	0.132422	0.88128
NOL8	0.235052	0.463903	0.160327	0.512741	0.277613	0.580429
NOL9	0.20334	0.529439	0.145248	0.55163	0.244616	0.655922
NOLC1	0.240245	0.453215	0.129467	0.595016	0.257386	0.626254
NOM1	0.157	0.630787	0.0581239	0.807454	0.146341	0.857589
NOMO2	0.100722	0.75931	0.461158	0.0811109	0.418308	0.274125
NOMO3	0.329315	0.30298	0.0157062	0.946832	0.230009	0.689082
NONO	0.188011	0.562032	0.0605255	0.800454	0.169116	0.817438
NOP10	0.173246	0.59313	0.431521	0.102615	0.444461	0.227779
NOP14	0.033641	0.920691	0.165479	0.500008	0.14565	0.85878
NOP14-AS1	0.179075	0.580693	0.134029	0.581156	0.219611	0.711805
NOP16	0.543937	0.0865995	0.353333	0.177987	0.634497	0.0327554
NOP2	0.284687	0.372433	0.0923171	0.699949	0.258808	0.623289
NOP53	0.253694	0.429451	0.075873	0.750299	0.225245	0.699455
NOP58	0.223142	0.486929	0.382161	0.145918	0.440174	0.234486
NOP9	0.00608964	0.985587	0.171782	0.486603	0.131904	0.882403
NORAD	0.124823	0.701233	0.3141	0.223489	0.32148	0.479918
NOS1	0.268975	0.400655	0.0254566	0.915309	0.196786	0.761018
NOS1AP	0.338909	0.289553	0.0082639	0.971592	0.23076	0.687573
NOS2	0.302398	0.344394	0.5357	0.0449981	0.611738	0.0433528
NOS3	0.196963	0.542766	0.142584	0.5591	0.238263	0.670622
NOSIP	0.217431	0.498669	0.273353	0.284274	0.352642	0.408754
NOSTRIN	0.256255	0.424652	0.102372	0.668651	0.247353	0.650328
NOTCH1	0.424791	0.185576	0.411841	0.119128	0.599084	0.050479
NOTCH2	0.694078	0.019586	0.0751923	0.75244	0.521922	0.118934
NOTCH2NL	0.757528	0.0084819	0.0828402	0.729487	0.570623	0.071945
NOTCH3	0.279081	0.382782	0.126964	0.601535	0.281669	0.569988
NOTCH4	0.163759	0.616346	0.241267	0.338736	0.291746	0.547825
NOTUM	0.230475	0.474033	0.0306762	0.899504	0.174818	0.806961
NOV	0.198689	0.539084	0.0670074	0.779228	0.181307	0.794479
NOVA1	0.264379	0.409936	0.149609	0.54114	0.289162	0.553468
NOVA2	0.455274	0.154513	0.00797875	0.972492	0.309072	0.506752
NOX1	0.221816	0.489695	0.357406	0.172786	0.420241	0.271104
NOX3	0.00274755	0.993533	0.172452	0.484924	0.130164	0.885341
NOX4	0.179833	0.578875	0.111872	0.641688	0.203084	0.747759
NOX5	0.150802	0.642961	0.00396818	0.986297	0.10051	0.928642
NOXA1	0.0169015	0.960081	0.444439	0.0926121	0.348884	0.417534
NOXO1	0.102805	0.754228	0.708458	0.0066403	0.609897	0.0443227
NOXRED1	0.0673399	0.840156	0.269917	0.289764	0.248709	0.647265
NPAP1	0.306069	0.338794	0.492153	0.0648986	0.580727	0.0641469
NPAS1	0.142218	0.662591	0.30264	0.238534	0.324406	0.472986
NPAS2	0.309165	0.333822	0.0891409	0.71006	0.272884	0.590824
NPAS3	0.370283	0.246139	0.128682	0.596895	0.344539	0.425708
NPAS4	0.406501	0.205633	0.443009	0.0936981	0.610711	0.0439839
NPAT	0.182818	0.572109	0.152525	0.533826	0.236363	0.675452
NPB	0.0184462	0.956546	0.210758	0.401088	0.170217	0.815374
NPBWR1	0.0491887	0.883615	0.26716	0.293801	0.234339	0.680182
NPBWR2	0.139024	0.669376	0.0227684	0.924892	0.10702	0.919634
NPC1	0.223805	0.485671	0.0574438	0.809439	0.190902	0.773263
NPC1L1	0.188216	0.561451	0.0214557	0.929037	0.139208	0.870103
NPC2	0.427108	0.183097	0.104393	0.662727	0.364209	0.382388
NPCDR1	0.453426	0.156628	0.0631986	0.790444	0.35029	0.413793
NPDC1	0.444347	0.165458	0.240275	0.340786	0.480341	0.173901
NPEPL1	0.120061	0.711789	0.0306339	0.899653	0.100271	0.928892
NPEPPS	0.212491	0.509141	0.113336	0.637399	0.22625	0.697458
NPFF	0.24364	0.447352	0.0614045	0.79684	0.207334	0.737597
NPFFR1	0.34479	0.280284	0.00530787	0.981218	0.232456	0.684567
NPFFR2	0.17617	0.586939	0.0456845	0.849095	0.149711	0.852161
NPHP1	0.0785296	0.812519	0.160654	0.512144	0.172233	0.811569
NPHP3	0.168188	0.605745	0.155585	0.525849	0.228842	0.691129
NPHP3-AS1	0.200362	0.535597	0.368163	0.160206	0.414035	0.283028
NPHP4	0.0917517	0.78081	0.0160803	0.945942	0.0699738	0.964856
NPHS1	0.10027	0.760687	0.484335	0.0690268	0.435827	0.24203
NPHS2	0.0355214	0.91608	0.480901	0.070477	0.38949	0.331407
NPIPA1	0.224454	0.484505	0.0344067	0.886929	0.173623	0.808778
NPIPB15	0.0380302	0.910308	0.0940795	0.693815	0.0937034	0.93796
NPL	0.678385	0.0233344	0.184515	0.457154	0.595404	0.0527822
NPLOC4	0.337214	0.291691	0.144439	0.553928	0.33434	0.448848
NPM1	0.0631247	0.850943	0.082216	0.731779	0.101515	0.927751
NPM2	0.244145	0.446676	0.160903	0.511604	0.284193	0.564846
NPM3	0.399663	0.212864	0.0365024	0.879224	0.293478	0.544405
NPNT	0.0638815	0.849242	0.262615	0.300455	0.24076	0.665169
NPPA	0.128742	0.69279	0.146714	0.548365	0.195399	0.764164
NPPB	0.0377109	0.911056	0.474017	0.0741421	0.385674	0.338422
NPPC	0.13234	0.68589	0.3927	0.134686	0.387	0.336166
NPR1	0.29831	0.351133	0.228868	0.361757	0.373015	0.364609
NPR2	0.0269797	0.937329	0.201211	0.421245	0.168634	0.818399
NPR3	0.257861	0.422063	0.0197841	0.934383	0.184923	0.786084
NPRL2	0.148555	0.648129	0.185848	0.454176	0.238865	0.669358
NPRL3	0.21879	0.495547	0.129976	0.593027	0.243297	0.659431
NPSA	0.246469	0.44288	0.00119714	0.996245	0.162941	0.829223
NPSR1-AS1	0.239048	0.455611	0.523711	0.0498729	0.559766	0.0801896
NPTN	0.568376	0.0712068	0.0312374	0.897791	0.403287	0.303068
NPTN-IT1	0.0692568	0.835328	0.0592132	0.804096	0.0879636	0.946133
NPTX1	0.514459	0.106659	0.1002	0.674502	0.419935	0.271887
NPTX2	0.364552	0.253587	0.148602	0.543413	0.355991	0.400792
NPTXR	0.43946	0.170374	0.0569067	0.810615	0.336027	0.444834
NPVF	0.0182398	0.95689	0.140027	0.565959	0.115683	0.908177
NPW	0.0526312	0.876184	0.360097	0.169191	0.308134	0.509343
NPY	0.543849	0.0867464	0.173822	0.481691	0.496388	0.151531
NPY1R	0.384371	0.231024	0.0308076	0.899111	0.278778	0.577645
NPY2R	0.358722	0.260894	0.00350099	0.988754	0.240468	0.665955
NPY5R	0.477219	0.135887	0.0550272	0.816468	0.360063	0.391943
NPY6R	0.105233	0.747581	0.152357	0.534308	0.183874	0.788639
NQO1	0.203378	0.52924	0.0593972	0.803508	0.178619	0.799067
NQO2	0.351031	0.272219	0.168553	0.492876	0.362209	0.38671
NR0B1	0.0582056	0.863262	0.399026	0.129106	0.341834	0.43099
NR0B2	0.286038	0.370417	0.0161789	0.945359	0.201166	0.751774
NR1D2	0.280609	0.379979	0.0383733	0.873379	0.214571	0.722026
NR1H2	0.11581	0.722329	0.00885079	0.969666	0.0806504	0.9541
NR1H3	0.284767	0.372231	0.256103	0.311789	0.384819	0.340532
NR1H4	0.0916886	0.78091	0.696402	0.0080949	0.593124	0.054639
NR1I2	0.179189	0.580197	0.401833	0.126809	0.42564	0.260314
NR1I3	0.132165	0.686135	0.175355	0.477421	0.219735	0.711561
NR2C1	0.193174	0.550343	0.0964716	0.686423	0.200244	0.753776
NR2C2	0.0454569	0.892642	0.462486	0.080305	0.382033	0.346058
NR2C2AP	0.30402	0.342281	0.0664984	0.780984	0.251999	0.639554
NR2E1	0.277955	0.384934	0.0265116	0.91219	0.203658	0.746132
NR2E3	0.0517083	0.878314	0.692889	0.0085853	0.563441	0.0772404
NR2F1-AS1	0.138511	0.670743	0.0294684	0.903345	0.111826	0.913992
NR2F2	0.10636	0.744714	0.0475211	0.842056	0.104012	0.923936
NR2F2-AS1	0.0921876	0.779786	0.0340715	0.888201	0.0841038	0.950143
NR2F6	0.0299573	0.929668	0.548542	0.0404606	0.437753	0.238359
NR3C1	0.0184521	0.956494	0.228816	0.361902	0.184108	0.788144
NR3C2	0.0793573	0.810912	0.157031	0.521783	0.170005	0.815858
NR4A1	0.150004	0.644762	0.305061	0.235233	0.331523	0.455104
NR4A2	0.297253	0.3528	0.236976	0.3456	0.378536	0.354062
NR4A3	0.399526	0.213101	0.0379414	0.8745	0.294492	0.542059
NR5A1	0.179137	0.580444	0.119703	0.621348	0.208636	0.734659
NR5A2	0.235823	0.462196	0.0113206	0.961235	0.163542	0.827975
NR6A1	0.310797	0.331505	0.136116	0.57674	0.310111	0.503857
NRAP	0.0420952	0.900331	0.00286719	0.990827	0.026301	0.994312
NRARP	0.0673009	0.840257	0.218798	0.383363	0.20937	0.733128
NRAS	0.313048	0.327619	0.231015	0.35704	0.384611	0.341566
NRAV	0.0463922	0.890215	0.311871	0.226069	0.266837	0.605107
NRBF2	0.701113	0.0177444	0.414032	0.117504	0.78725	0.0037261
NRBP1	0.545678	0.0855653	0.216573	0.388966	0.530499	0.109239
NRCAM	0.114303	0.725579	0.26077	0.303669	0.273368	0.590284
NRDC	0.0602223	0.85803	0.120738	0.618378	0.129181	0.886819
NRDE2	0.36145	0.2573	0.161909	0.508575	0.364131	0.382488
NREP	0.539294	0.0894606	0.00227059	0.992632	0.361384	0.388668
NRF1	0.331862	0.299795	0.162229	0.507555	0.344409	0.425998
NRG1	0.764027	0.0075506	0.185817	0.454276	0.654202	0.0248105
NRG1-IT1	0.0899535	0.78635	0.140358	0.565065	0.164334	0.82646
NRG2	0.103741	0.751489	0.370905	0.157444	0.350938	0.412199
NRG3	0.419724	0.19164	0.164393	0.502799	0.405368	0.299153
NRG4	0.0623651	0.852669	0.10308	0.666513	0.117048	0.906364
NRGN	0.516002	0.105497	0.165715	0.499472	0.47136	0.186683
NRIP1	0.0657964	0.84444	0.154142	0.528902	0.158632	0.83739
NRIP2	0.0702195	0.832877	0.189772	0.446502	0.189018	0.777753
NRIP3	0.524377	0.0993111	0.0317259	0.8962	0.373969	0.362972
NRK	0.140696	0.665744	0.280597	0.273114	0.306428	0.513644
NRL	0.137528	0.672893	0.156905	0.522114	0.209166	0.73362
NRM	0.34639	0.27818	0.22898	0.36162	0.405548	0.298859
NRN1	0.490488	0.124551	0.0606734	0.799916	0.37336	0.364076
NRP1	0.191346	0.554375	0.32805	0.207588	0.377103	0.356548
NRP2	0.120648	0.710498	0.149108	0.542358	0.191778	0.771703
NRROS	0.222475	0.488088	0.219554	0.381257	0.314673	0.494153
NRSN1	0.421645	0.189425	0.185134	0.455793	0.422616	0.265972
NRSN2	0.455654	0.154028	0.065941	0.78289	0.353903	0.405873
NRSN2-AS1	0.282337	0.376521	0.0618086	0.795973	0.23376	0.681249
NRTN	0.0655273	0.845354	0.293432	0.251842	0.265569	0.607855
NRXN1	0.557867	0.0775024	0.112057	0.641023	0.458348	0.206382
NRXN2	0.317825	0.320662	0.299649	0.24261	0.440617	0.233706
NRXN3	0.851541	0.0017187	0.00237112	0.992342	0.572185	0.0707788
NSA2	0.242904	0.448905	0.0492106	0.83596	0.19746	0.759548
NSAP11	0.198076	0.540209	0.393065	0.134205	0.431644	0.250659
NSD1	0.343386	0.282292	0.288889	0.2589	0.449593	0.219449
NSD2	0.551841	0.0817464	0.074757	0.75434	0.425596	0.260411
NSD3	0.158099	0.628491	0.292772	0.25262	0.327535	0.464525
NSDHL	0.540814	0.0885949	0.111671	0.641933	0.446543	0.22461
NSF	0.0251762	0.940809	0.156991	0.521971	0.13341	0.880002
NSFL1C	0.282526	0.376123	0.0475948	0.841425	0.222956	0.70384
NSG1	0.610719	0.0492682	0.0245768	0.918588	0.42674	0.258381
NSL1	0.123662	0.703518	0.0331059	0.891768	0.104602	0.922908
NSMAF	0.560489	0.0761451	0.401991	0.12662	0.683087	0.0161502
NSMCE1	0.057405	0.865599	0.179436	0.468132	0.172421	0.811143
NSMCE2	0.424069	0.186256	0.339203	0.19427	0.542736	0.0947532
NSMCE3	0.536386	0.0911577	0.307769	0.231935	0.594361	0.0537109
NSMCE4A	0.0313892	0.92622	0.0488867	0.837036	0.0544666	0.977762
NSMF	0.322557	0.312788	0.0125768	0.957699	0.223042	0.703649
NSRP1	0.20795	0.519485	0.0950438	0.690328	0.209118	0.733768
NSUN2	0.221324	0.490627	0.094064	0.693864	0.21739	0.716495
NSUN3	0.011464	0.972244	0.232602	0.354094	0.182304	0.79197
NSUN4	0.419703	0.191686	0.0496698	0.834492	0.317128	0.488724
NSUN5	0.141239	0.66464	0.170984	0.48811	0.222497	0.705019
NSUN5P1	0.303415	0.34306	0.186666	0.452915	0.344004	0.42678
NSUN6	0.463393	0.147873	0.0475332	0.842008	0.344969	0.42484
NSUN7	0.102085	0.756092	0.18505	0.455939	0.206891	0.73829
NT5C	0.0294984	0.931088	0.200172	0.423481	0.169535	0.816797
NT5C1A	0.2067	0.522281	0.106544	0.657108	0.217118	0.717088
NT5C2	0.370061	0.246433	0.082435	0.731042	0.308824	0.507426
NT5C3A	0.596908	0.0554416	0.408687	0.12172	0.712815	0.010841
NT5C3B	0.36921	0.247688	0.0271467	0.910185	0.265731	0.607516
NT5DC1	0.307804	0.336017	0.341233	0.191524	0.465834	0.194249
NT5DC2	0.312466	0.328765	0.283142	0.268856	0.424306	0.26276
NT5DC3	0.260599	0.417082	0.0672741	0.778384	0.223292	0.70341
NT5DC4	0.0342945	0.919216	0.341003	0.191816	0.281075	0.571498
NT5E	0.162738	0.618855	0.317157	0.21963	0.349419	0.416208
NT5M	0.188179	0.561593	0.310211	0.229115	0.361246	0.389101
NTAN1	0.13109	0.688561	0.0452597	0.85045	0.118962	0.903224
NTF3	0.267796	0.403227	0.295473	0.248585	0.403644	0.302302
NTHL1	0.300405	0.347616	0.209908	0.403372	0.359847	0.392384
NTM	0.143668	0.6588	0.00334033	0.989249	0.0952127	0.935604
NTMT1	0.667889	0.0275856	0.529727	0.0470049	0.853801	0.0014551
NTN1	0.441786	0.168578	0.326152	0.20964	0.544656	0.0927876
NTN3	0.0590625	0.861105	0.750304	0.0043582	0.612558	0.0431
NTN4	0.321546	0.314048	0.0510572	0.829356	0.251953	0.639652
NTN5	0.117093	0.719251	0.211148	0.400192	0.23709	0.673604
NTNG1	0.339022	0.289362	0.176757	0.473923	0.360413	0.391009
NTNG2	0.221778	0.489836	0.332266	0.202982	0.400883	0.307879
NTPCR	0.749571	0.0094085	0.0207097	0.931424	0.517473	0.124505
NTRK1	0.17517	0.589124	0.663292	0.0122795	0.624	0.036911
NTRK2	0.00612864	0.985448	0.0713329	0.764705	0.0546811	0.977517
NTRK3	0.18766	0.562821	0.0730997	0.759591	0.178549	0.799217
NTRK3-AS1	0.205613	0.524471	0.209998	0.403085	0.295944	0.538927
NTS	0.0621926	0.852863	0.01251	0.957989	0.0472797	0.982117
NTSR1	0.145031	0.656072	0.0672067	0.778639	0.145248	0.859423
NTSR2	0.0605356	0.857063	0.0523002	0.824605	0.0767617	0.958366
NUAK1	0.186874	0.564536	0.164187	0.503583	0.248068	0.648622
NUB1	0.0621605	0.853017	0.285965	0.26391	0.257555	0.625918
NUBP1	0.136342	0.675588	0.137833	0.571743	0.193698	0.767428
NUBP2	0.0153843	0.963256	0.195678	0.433363	0.156554	0.840585
NUBPL	0.307789	0.336113	0.221527	0.37758	0.373766	0.363162
NUCB1	0.300278	0.347899	0.0312566	0.897648	0.222372	0.705258
NUCB2	0.23977	0.454197	0.0576759	0.808702	0.201855	0.750113
NUCKS1	0.193516	0.549617	0.0523112	0.824557	0.166514	0.821995
NUDC	0.0639412	0.849048	0.0295645	0.903106	0.0615754	0.972511
NUDCD1	0.578047	0.0660428	0.285407	0.264682	0.605279	0.0468017
NUDCD2	0.0269519	0.937422	0.273084	0.284421	0.223888	0.70232
NUDCD3	0.555701	0.0791102	0.13108	0.590305	0.471515	0.186348
NUDT1	0.15124	0.642289	0.388	0.139689	0.396141	0.317542
NUDT10	0.33611	0.293208	0.167024	0.496364	0.350964	0.4121
NUDT11	0.640745	0.0370829	0.00335583	0.989196	0.430684	0.251718
NUDT12	0.235857	0.462106	0.0875765	0.715157	0.222209	0.705989
NUDT13	0.203436	0.528942	0.492703	0.0646576	0.511886	0.13031
NUDT14	0.301408	0.345966	0.0315043	0.896779	0.223325	0.703312
NUDT15	0.49666	0.119536	0.00524044	0.981521	0.334896	0.447922
NUDT16	0.367397	0.250036	0.00854366	0.970509	0.250201	0.643801
NUDT16L1	0.28109	0.379082	0.417674	0.115061	0.506592	0.137195
NUDT16P1	0.318931	0.319025	0.105023	0.660979	0.291689	0.548019
NUDT17	0.458827	0.151679	0.223337	0.373077	0.477088	0.1788
NUDT18	0.513681	0.107113	0.037973	0.874407	0.371555	0.367599
NUDT19	0.260554	0.417274	0.359257	0.170024	0.447808	0.222246
NUDT2	0.497219	0.119242	0.254146	0.315074	0.52669	0.113871
NUDT21	0.287094	0.369011	0.0218603	0.927921	0.206249	0.740147
NUDT22	0.319395	0.318244	0.151048	0.537739	0.327397	0.465011
NUDT3	0.227604	0.47857	0.0130822	0.956252	0.15935	0.835967
NUDT4	0.0569684	0.866716	0.224779	0.370003	0.206997	0.738048
NUDT5	0.118385	0.716324	0.149383	0.541771	0.190462	0.77416
NUDT6	0.165292	0.6127	0.10493	0.661177	0.187932	0.78025
NUDT7	0.151804	0.641208	0.0187271	0.937908	0.112536	0.912857
NUDT9	0.108911	0.738395	0.230539	0.357977	0.24648	0.651738
NUDT9P1	0.0530056	0.875155	0.0738703	0.757208	0.0882681	0.945735
NUF2	0.189471	0.558271	0.0145903	0.950673	0.134775	0.877698
NUFIP1	0.461113	0.149837	0.376697	0.15159	0.59657	0.051836
NUFIP2	0.0792757	0.811009	0.309564	0.229992	0.287254	0.558379
NUMA1	0.0683448	0.837619	0.128824	0.596653	0.140882	0.866979
NUMB	0.0346814	0.918241	0.0890835	0.710304	0.0876012	0.946723
NUMBL	0.26283	0.412174	0.15347	0.530874	0.291086	0.549231
NUP107	0.108137	0.740806	0.0335277	0.889981	0.0944496	0.936987
NUP133	0.0587787	0.86189	0.194309	0.436611	0.184786	0.78632
NUP153	0.0926638	0.778819	0.0872995	0.715836	0.12536	0.892658
NUP155	0.412083	0.200084	0.340534	0.19222	0.535671	0.102915
NUP160	0.161468	0.621784	0.107576	0.653956	0.187386	0.781329
NUP188	0.164354	0.615031	0.36708	0.161898	0.388903	0.332697
NUP205	0.302949	0.343953	0.102777	0.667436	0.279176	0.57662
NUP210	0.0979114	0.766292	0.2494	0.323361	0.253562	0.636294
NUP210L	0.133667	0.682296	0.348162	0.183899	0.353644	0.406402
NUP210P1	0.226898	0.479653	0.152642	0.533381	0.266201	0.606489
NUP214	0.0901282	0.785905	0.16473	0.501817	0.183195	0.789816
NUP35	0.289629	0.365225	0.24933	0.323559	0.382892	0.344446
NUP37	0.00418793	0.989967	0.0131461	0.955913	0.00862368	0.998879
NUP43	0.204983	0.525643	0.138112	0.571142	0.240236	0.666396
NUP50	0.352637	0.269252	0.139537	0.567414	0.340979	0.432916
NUP50-AS1	0.217852	0.497739	0.0188004	0.937567	0.157166	0.839842
NUP54	0.126193	0.698362	0.0486086	0.837812	0.118233	0.90444
NUP58	0.222684	0.487697	0.0432171	0.857065	0.179205	0.797896
NUP62	0.324512	0.309544	0.37526	0.153002	0.503277	0.141872
NUP62CL	0.248465	0.439027	0.291034	0.255458	0.387184	0.335869
NUP85	0.274487	0.391244	0.200685	0.422553	0.335263	0.446944
NUP88	0.286169	0.370322	0.309284	0.230385	0.426663	0.258621
NUP93	0.782341	0.0054448	0.0747402	0.754386	0.581139	0.063809
NUP98	0.0276977	0.935493	0.0932926	0.696612	0.0861252	0.948212
NUPL2	0.51017	0.109887	0.232935	0.35342	0.519119	0.122209
NUPR1	0.797822	0.0042215	0.0121664	0.958987	0.543465	0.0937683
NUS1	0.369729	0.247014	0.124955	0.607339	0.3413	0.431935
NUS1P3	0.288578	0.366861	0.143721	0.555639	0.300965	0.526928
NUSAP1	0.137261	0.673529	0.202496	0.418562	0.244046	0.657723
NUTF2	0.290709	0.363653	0.21494	0.392341	0.357174	0.398394
NUTM1	0.185253	0.567711	0.386255	0.141358	0.417753	0.275589
NUTM2A-AS1	0.0937009	0.776437	0.00608141	0.978345	0.0635997	0.97073
NUTM2B	0.104463	0.749553	0.113791	0.636349	0.153695	0.845203
NUTM2B-AS1	0.298043	0.351721	0.14417	0.554624	0.307698	0.510369
NVL	0.0406664	0.903498	0.0979506	0.681362	0.0984595	0.931089
NWD2	0.758772	0.0083874	0.141	0.563311	0.616189	0.0408576
NXF1	0.0100372	0.975326	0.18139	0.46371	0.141957	0.865274
NXF3	0.158837	0.627129	0.300184	0.241982	0.333733	0.450801
NXF5	0.189552	0.558018	0.347369	0.184523	0.390749	0.328912
NXNL1	0.063893	0.849195	0.0642648	0.787327	0.0882286	0.945834
NXNL2	0.487671	0.126912	0.041241	0.863854	0.356515	0.399665
NXPE1	0.365985	0.251799	0.336629	0.19726	0.501558	0.144384
NXPE3	0.229183	0.475993	0.0593541	0.803658	0.196001	0.763004
NXPE4	0.123951	0.702936	0.105756	0.659071	0.160668	0.833566
NXPH1	0.670547	0.0265138	0.0369131	0.877855	0.476603	0.179332
NXPH2	0.423934	0.18641	0.0593821	0.803558	0.327453	0.464721
NXPH3	0.0795125	0.810665	0.107092	0.655067	0.131706	0.882846
NXPH4	0.0200261	0.952839	0.0725505	0.761245	0.0649965	0.969755
NXT1	0.255854	0.425136	0.344145	0.188266	0.433015	0.248578
NXT2	0.624344	0.0438149	0.334423	0.200077	0.674219	0.0187545
NYAP1	0.324535	0.309447	0.350444	0.181234	0.484209	0.168073
NYAP2	0.314371	0.325715	0.127591	0.599619	0.305967	0.514863
NYNRIN	0.22341	0.486394	0.0653774	0.784371	0.196737	0.761213
NYX	0.316005	0.323155	0.0387027	0.872352	0.238711	0.669543
OAF	0.100277	0.76064	0.279102	0.275931	0.278001	0.579304
OARD1	0.091115	0.782756	0.046863	0.844559	0.0932172	0.938685
OAS1	0.147509	0.650333	0.448534	0.089677	0.440175	0.234438
OAS2	0.262033	0.413737	0.189394	0.447242	0.318175	0.486698
OAS3	0.192533	0.551961	0.151825	0.535485	0.24238	0.661308
OASL	0.297766	0.352116	0.259116	0.306237	0.395908	0.318232
OAT	0.568995	0.0709657	0.287391	0.261748	0.600696	0.0495076
OAZ1	0.437664	0.172264	0.288957	0.2588	0.513269	0.128794
OAZ2	0.275378	0.389749	0.0177521	0.940515	0.195183	0.76446
OAZ3	0.24686	0.44226	0.435305	0.100034	0.49705	0.150455
OBP2A	0.0279454	0.935099	0.0280838	0.907766	0.0361444	0.989403
OBP2B	0.0734728	0.824397	0.123515	0.611574	0.140259	0.868014
OBSCN	0.219811	0.493224	0.560435	0.0366626	0.575025	0.068382
OBSL1	0.107753	0.741837	0.401348	0.127193	0.377057	0.356698
OCA2	0.286939	0.369202	0.0433017	0.856774	0.222633	0.70458
OCEL1	0.0736147	0.824102	0.00112376	0.996485	0.0462317	0.982791
OCIAD1	0.448496	0.161429	0.249859	0.322227	0.490512	0.158724
OCIAD2	0.464227	0.146958	0.0271218	0.910379	0.329835	0.45875
OCLM	0.0450586	0.893598	0.490427	0.06564	0.403252	0.303219
OCLN	0.200648	0.534753	0.0208443	0.931027	0.147128	0.856583
OCM2	0.0298733	0.930059	0.128906	0.596364	0.114981	0.909646
OCR1	0.376411	0.239535	0.0335096	0.890077	0.275484	0.585125
OCRL	0.462029	0.148951	0.0611876	0.797325	0.35455	0.404327
ODAM	0.320299	0.316632	0.0322327	0.894318	0.236634	0.674899
ODC1	0.019774	0.953532	0.086054	0.719712	0.075211	0.960215
ODF1	0.353305	0.26861	0.408079	0.122518	0.547949	0.0900011
ODF2	0.213535	0.506864	0.133568	0.582229	0.242513	0.660929
ODF2L	0.383962	0.231514	0.383286	0.144646	0.549571	0.0883105
ODF3	0.303073	0.343557	0.0862564	0.71908	0.266555	0.605888
ODF3B	0.246178	0.44332	0.495115	0.0636246	0.542586	0.0949985
ODF3L1	0.189041	0.559393	0.170058	0.490404	0.254045	0.635226
ODF3L2	0.20686	0.521795	0.0522787	0.824849	0.175494	0.805532
ODF4	0.111477	0.732983	0.0162504	0.944968	0.0834165	0.951212
OFCC1	0.175518	0.588536	0.552735	0.0389616	0.539211	0.0990856
OFD1	0.519982	0.102549	0.00461788	0.983717	0.350156	0.414035
OGDH	0.348434	0.275419	0.196932	0.43107	0.382281	0.345684
OGDHL	0.598207	0.0546412	0.220235	0.379925	0.568765	0.0734559
OGFOD1	0.610575	0.0493694	0.356371	0.173954	0.681805	0.0165523
OGFOD2	0.193936	0.54875	0.350782	0.180604	0.396333	0.317155
OGFOD3	0.166079	0.611043	0.24783	0.326373	0.298358	0.532807
OGFR	0.0683487	0.837572	0.187194	0.451792	0.185773	0.78477
OGFRL1	0.513346	0.107411	0.456629	0.0841544	0.693291	0.0137736
OGFRP1	0.292546	0.36046	0.100138	0.674697	0.270126	0.597497
OGG1	0.17341	0.592639	0.218997	0.382973	0.281133	0.571306
OGN	0.0458255	0.891423	0.41978	0.113333	0.34944	0.416112
OGT	0.0892858	0.788272	0.113688	0.636681	0.143373	0.862977
OIP5	0.0454882	0.892498	0.0107877	0.962944	0.0346821	0.990228
OIP5-AS1	0.207115	0.520954	0.0597617	0.802301	0.181421	0.793927
OIT3	0.142707	0.661375	0.212507	0.397459	0.255421	0.631752
OK/SW-CL.36	0.177231	0.58456	0.633953	0.0173088	0.602828	0.0481912
OK/SW-CL.58	0.0021135	0.995375	0.00375291	0.987685	0	0.999953
OLA1	0.720522	0.0135993	0.030597	0.899749	0.505472	0.139077
OLAH	0.248357	0.439417	0.217432	0.386661	0.330507	0.457661
OLFM1	0.570478	0.0701471	0.00918555	0.968451	0.387747	0.334765
OLFM2	0.33017	0.301965	0.00488931	0.982637	0.222267	0.705643
OLFM3	0.642747	0.0361649	0.172337	0.485272	0.561988	0.0781666
OLFM4	0.21362	0.506628	0.0276242	0.908796	0.161096	0.832837
OLFML1	0.149541	0.645674	0.206233	0.410246	0.255208	0.632281
OLFML2A	0.355303	0.265085	0.0608581	0.798998	0.282271	0.568684
OLFML2B	0.245724	0.444359	0.0248634	0.917618	0.180639	0.79584
OLFML3	0.0171103	0.959487	0.236028	0.348056	0.188749	0.778531
OLIG1	0.109205	0.737719	0.164661	0.50196	0.196016	0.762958
OLIG2	0.145378	0.654996	0.246643	0.328434	0.283476	0.566205
OLIG3	0.352167	0.270027	0.0231808	0.923628	0.251179	0.641557
OLMALINC	0.315709	0.3235	0.150417	0.539398	0.324424	0.472892
OLR1	0.21754	0.498285	0.095273	0.689935	0.215766	0.719712
OMA1	0.112869	0.7291	0.218502	0.383844	0.239895	0.667023
OMD	0.232914	0.468306	0.287132	0.26204	0.373688	0.363452
OMP	0.0289765	0.932833	0.138907	0.568781	0.122067	0.89787
ONECUT1	0.242275	0.450291	0.427572	0.105859	0.488009	0.162565
ONECUT2	0.0847254	0.798689	0.208687	0.40629	0.213354	0.724459
ONECUT3	0.129462	0.691755	0.449295	0.0891493	0.428581	0.255313
OOEP	0.0064529	0.984377	0.0312505	0.897743	0.0240752	0.995144
OOSP2	0.0567851	0.867248	0.171224	0.487622	0.165687	0.824244
OPA1	0.775592	0.0060831	0.0198184	0.934231	0.534348	0.104479
OPA3	0.82348	0.0026344	0.583295	0.0291825	1	1e-07
OPALIN	0.293631	0.358684	0.12349	0.611673	0.288817	0.554255
OPCML	0.649815	0.0333927	0.115201	0.63255	0.522818	0.118207
OPHN1	0.393661	0.220272	0.704645	0.0071175	0.803253	0.0027671
OPLAH	0.0500053	0.882014	0.295985	0.24749	0.257058	0.627535
OPN1SW	0.000972455	0.99777	0.336546	0.197406	0.25516	0.632664
OPN3	0.486763	0.127447	0.00741444	0.974502	0.329889	0.45865
OPN4	0.123651	0.703613	0.180087	0.466712	0.217629	0.715801
OPN5	0.183769	0.570321	0.583716	0.0291361	0.568606	0.0735084
OPRD1	0.0907747	0.783713	0.39712	0.130675	0.362348	0.386369
OPRK1	0.51185	0.108723	0.262341	0.300982	0.542866	0.0946077
OPRL1	0.494295	0.121478	0.00707384	0.97532	0.33471	0.448266
OPRM1	0.0336027	0.921078	0.236731	0.345894	0.20042	0.753432
OPRPN	0.122546	0.705992	0.430677	0.1033	0.409596	0.290513
OPTC	0.0270471	0.937082	0.407651	0.122709	0.327439	0.464867
OPTN	0.128762	0.69274	0.116823	0.62823	0.172426	0.811094
OR10A3	0.201091	0.533831	0.0743123	0.755838	0.188546	0.779116
OR10A4	0.24255	0.449743	0.343614	0.188926	0.423628	0.263796
OR10A5	0.222204	0.488818	0.658577	0.0131195	0.652115	0.0256849
OR10C1	0.031944	0.925284	0.788543	0.0021413	0.623664	0.0370075
OR10D1P	0.076743	0.816842	0.0264395	0.912618	0.0678116	0.967294
OR10D3	0.16072	0.6234	0.384023	0.143834	0.399479	0.310614
OR10H1	0.00640159	0.984475	0.00215423	0.993026	0.00166443	0.999758
OR10H2	0.258135	0.421435	0.087504	0.715309	0.237187	0.673315
OR10H3	0.0983887	0.765308	0.629313	0.018209	0.546051	0.0915484
OR10J1	0.235243	0.463558	0.381172	0.146834	0.44758	0.222539
OR11A1	0.230522	0.473791	0.0381449	0.874021	0.180593	0.795934
OR12D2	0.316999	0.321744	0.529292	0.047245	0.616663	0.0406171
OR12D3	0.0853342	0.79723	0.2892	0.25813	0.275682	0.584733
OR13C4	0.137732	0.672547	0.705177	0.0070202	0.630945	0.0340215
OR14J1	0.133554	0.682539	0.216757	0.388375	0.252512	0.638629
OR1A1	0.239499	0.454481	0.34849	0.183217	0.425319	0.261148
OR1A2	0.0231887	0.94549	0.155183	0.526985	0.130678	0.884307
OR1C1	0.200491	0.535405	0.25422	0.314935	0.326496	0.467325
OR1D2	0.146674	0.652524	0.516313	0.0535747	0.491737	0.157302
OR1E1	0.00452621	0.989431	0.487144	0.0674317	0.373374	0.363985
OR1F1	0.270295	0.397878	0.629923	0.0180593	0.662533	0.0220787
OR1F2P	0.0805114	0.80825	0.199522	0.424844	0.203462	0.746769
OR1G1	0.130309	0.690016	0.435812	0.0996822	0.418784	0.273293
OR1I1	0.199261	0.53765	0.182571	0.460673	0.270565	0.596338
OR1J2	0.129087	0.692202	0.385731	0.141947	0.379444	0.352061
OR1J4	0.108731	0.738975	0.114916	0.633137	0.157441	0.839084
OR1Q1	0.308317	0.335335	0.0711913	0.765138	0.258509	0.623966
OR2A4	0.282824	0.375542	0.631159	0.0180081	0.67194	0.0192349
OR2B2	0.0300319	0.929427	0.430127	0.103777	0.346738	0.421007
OR2B3	0.1471	0.651362	0.656484	0.0136056	0.599821	0.0500943
OR2B6	0.103383	0.752528	0.137726	0.572033	0.171373	0.813425
OR2C1	0.291996	0.361486	0.681464	0.0095445	0.716816	0.0102914
OR2C3	0.00419871	0.989916	0.0671009	0.778883	0.0501242	0.980747
OR2F1	0.0632819	0.850454	0.50742	0.0578092	0.428619	0.255171
OR2F2	0.182175	0.573704	0.224898	0.369808	0.291586	0.548213
OR2H1	0.214564	0.504161	0.131362	0.589482	0.241512	0.663111
OR2H2	0.182551	0.573166	0.0862025	0.719226	0.185178	0.785783
OR2J2	0.305637	0.339393	0.366455	0.162688	0.483769	0.168745
OR2J3	0.0163137	0.961299	0.425376	0.107902	0.333827	0.450312
OR2K2	0.204187	0.52763	0.314457	0.223149	0.375314	0.360038
OR2L13	0.438384	0.171689	0.0620204	0.794987	0.339233	0.437017
OR2L1P	0.237492	0.458564	0.0399971	0.868051	0.186722	0.782632
OR2L2	0.0769008	0.816442	0.474038	0.0740932	0.412137	0.286551
OR2M4	0.0936029	0.776726	0.378314	0.150126	0.349794	0.415291
OR2S2	0.0997766	0.762213	0.174686	0.479457	0.197363	0.759886
OR2W1	0.0500154	0.881967	0.11143	0.642806	0.115135	0.909115
OR3A1	0.272834	0.393693	0.341694	0.191182	0.442589	0.230336
OR3A2	0.223464	0.486202	0.109738	0.647999	0.230888	0.687284
OR3A3	0.272197	0.394864	0.212063	0.398578	0.342468	0.429534
OR4C1P	0.352497	0.269397	0.0471651	0.843432	0.269847	0.598125
OR4D1	0.0078033	0.980956	0.0368613	0.878149	0.0293014	0.993233
OR4D2	0.147082	0.651503	0.547239	0.0411385	0.515795	0.126351
OR51B2	0.169809	0.60178	0.0849917	0.723323	0.175647	0.805247
OR51B4	0.0284764	0.934307	0.195023	0.434821	0.164885	0.825838
OR51B5	0.272936	0.393502	0.461761	0.0806623	0.534993	0.103398
OR51B6	0.416739	0.194955	0.563788	0.0352957	0.710503	0.011079
OR51E1	0.320481	0.316087	0.843267	0.0006397	0.860472	0.0011646
OR51E2	0.282962	0.375363	0.39096	0.136351	0.487311	0.163592
OR51I1	0.181023	0.576243	0.564513	0.0351998	0.551985	0.0863746
OR51I2	0.231748	0.4708	0.57615	0.0311897	0.595166	0.0532222
OR51M1	0.0737609	0.823716	0.246549	0.328675	0.235071	0.678568
OR52A1	0.145954	0.653848	0.518406	0.052668	0.49286	0.155711
OR52D1	0.158059	0.628639	0.55991	0.0369075	0.532948	0.106338
OR52K3P	0.0624127	0.852465	0.244547	0.332786	0.225873	0.698378
OR5AK4P	0.231168	0.472272	0.536413	0.0448059	0.564216	0.0769031
OR5E1P	0.0382703	0.909218	0.158078	0.518883	0.143083	0.863612
OR5H1	0.135519	0.677752	0.213223	0.395855	0.251121	0.641699
OR5I1	0.123817	0.703134	0.245785	0.330209	0.268265	0.601838
OR5J2	0.266209	0.406321	0.17436	0.480034	0.309432	0.506065
OR5K1	0.0156775	0.962819	0.0684933	0.774756	0.0589416	0.974776
OR5L2	0.0351077	0.917019	0.380731	0.147171	0.312177	0.499019
OR5P2	0.320565	0.31594	0.62257	0.019664	0.690805	0.0145952
OR5P3	0.39119	0.223156	0.504631	0.0587753	0.647767	0.0277454
OR5V1	0.177766	0.583439	0.579713	0.0302065	0.561476	0.0789842
OR6A2	0.0527225	0.87599	0.249791	0.322519	0.223367	0.70326
OR6B1	0.0821349	0.804498	0.249561	0.323114	0.243039	0.659967
OR6W1P	0.139225	0.668799	0.63131	0.0179068	0.575146	0.0682382
OR7A10	0.132486	0.685502	0.351103	0.180166	0.355109	0.403205
OR7A17	0.0357604	0.915789	0.497727	0.0620284	0.402592	0.304622
OR7A5	0.239145	0.455262	0.187238	0.451651	0.301071	0.526576
OR7C1	0.337002	0.291842	0.18127	0.463998	0.362521	0.385934
OR7C2	0.165692	0.612119	0.506891	0.0581059	0.497325	0.150071
OR7D2	0.247478	0.441332	0.274066	0.282965	0.373468	0.36384
OR7E104P	0.178787	0.581512	0.00302792	0.990182	0.118673	0.903423
OR7E12P	0.102782	0.754275	0.0726095	0.761013	0.120891	0.899557
OR7E14P	0.271852	0.395314	0.0551066	0.816229	0.221529	0.707499
OR7E156P	0.0468778	0.88877	0.336172	0.19794	0.285852	0.56164
OR7E19P	0.0257386	0.939605	0.0766611	0.747866	0.0720128	0.962922
OR7E24	0.0179613	0.957472	0.0573123	0.809777	0.0518842	0.979731
OR7E2P	0.00412871	0.990064	0.55629	0.0382271	0.426281	0.259103
OR7E47P	0.104684	0.748917	0.407105	0.123295	0.379414	0.352155
OR8B2	0.0975673	0.767358	0.0522978	0.824659	0.101751	0.927557
OR8B8	0.126839	0.696655	0.395044	0.132446	0.38509	0.339595
OR8D1	0.16842	0.605209	0.701583	0.007509	0.648892	0.0271974
OR8D2	0.402207	0.210517	0.561283	0.0364121	0.69877	0.0127289
OR8G1	0.308225	0.335435	0.177872	0.471675	0.340487	0.433739
OR8G2P	0.336803	0.292339	0.0209781	0.93064	0.239117	0.66867
OR9A1P	0.166138	0.610839	0.371265	0.157064	0.393325	0.323066
ORAI1	0.117106	0.719154	0.305288	0.234704	0.309496	0.505818
ORAI2	0.510166	0.109936	0.170325	0.489667	0.470966	0.187319
ORAI3	0.457721	0.15246	0.0198203	0.934182	0.31983	0.482756
ORAOV1	0.0325147	0.923333	0.46967	0.0767214	0.378824	0.353374
ORC1	0.0102626	0.97488	0.379908	0.14843	0.294776	0.541482
ORC2	0.412151	0.199984	0.0694923	0.771125	0.327275	0.46541
ORC3	0.303524	0.342818	0.0240413	0.92084	0.219013	0.713032
ORC4	0.502357	0.115529	0.119268	0.622327	0.426432	0.258864
ORC5	0.595057	0.0566191	0.0575026	0.809288	0.441492	0.232282
ORC6	0.335742	0.293747	0.111369	0.642951	0.307915	0.509882
ORF1	0.264813	0.409006	0.213161	0.396001	0.338329	0.439201
ORM1	0.0372667	0.911637	0.49653	0.0625671	0.402687	0.30428
ORMDL1	0.223927	0.485481	0.0547158	0.817556	0.188886	0.778048
ORMDL2	0.183194	0.571384	0.0453846	0.850063	0.154221	0.844323
ORMDL3	0.0582014	0.863317	0.186727	0.452815	0.178565	0.799118
OS9	0.310531	0.332042	0.294022	0.250764	0.431368	0.250995
OSBP	0.268421	0.401766	0.157045	0.521679	0.297609	0.535218
OSBP2	0.486302	0.127643	0.131549	0.588707	0.425041	0.261429
OSBPL10	0.45963	0.151197	0.219978	0.380458	0.475047	0.181561
OSBPL11	0.781356	0.0055847	0.038113	0.874068	0.552307	0.0860842
OSBPL1A	0.0659764	0.843668	0.246615	0.328482	0.229868	0.689374
OSBPL2	0.336108	0.293257	0.255428	0.313049	0.418948	0.273049
OSBPL3	0.0767652	0.816789	0.565684	0.0345613	0.482526	0.170893
OSBPL5	0.153075	0.638682	0.321119	0.215258	0.345944	0.423038
OSBPL6	0.623992	0.0441073	0.148361	0.543935	0.530893	0.108847
OSBPL7	0.116851	0.720087	0.122692	0.613544	0.168901	0.817871
OSBPL8	0.377988	0.238165	0.353814	0.177467	0.522874	0.118108
OSBPL9	0.148247	0.649163	0.0695312	0.770976	0.149206	0.853382
OSCAR	0.176489	0.586264	0.346567	0.185347	0.381316	0.347766
OSCP1	0.340066	0.287849	0.373201	0.15507	0.512191	0.129729
OSER1	0.208309	0.518307	0.365831	0.163361	0.417605	0.276069
OSER1-AS1	0.182024	0.574049	0.00981017	0.966662	0.126073	0.892028
OSGEP	0.0606286	0.856771	0.46932	0.0768236	0.397528	0.313965
OSGEPL1	0.0435028	0.897084	0.143649	0.555983	0.135518	0.876273
OSGIN1	0.231329	0.471922	0.334767	0.199449	0.409252	0.291426
OSGIN2	0.430821	0.179404	0.319695	0.216276	0.53229	0.107364
OSM	0.213044	0.508413	0.581775	0.0296758	0.58687	0.0595816
OSMR	0.440393	0.169745	0.346991	0.184763	0.559742	0.0802385
OSR1	0.495889	0.120068	0.289636	0.257593	0.553085	0.0854401
OSR2	0.0954544	0.77222	0.0450443	0.851365	0.094747	0.936373
OST4	0.101911	0.75643	0.141803	0.561611	0.173515	0.808922
OSTC	0.245056	0.445025	0.242051	0.337385	0.347213	0.420332
OSTCP1	0.236634	0.460507	0.409544	0.120841	0.470338	0.187985
OSTF1	0.379251	0.236497	0.225252	0.369038	0.424858	0.261718
OSTM1	0.218571	0.496279	0.24384	0.334098	0.330715	0.457169
OSTM1-AS1	0.123114	0.704639	0.341988	0.19084	0.341774	0.431139
OTC	0.169189	0.603469	0.261098	0.302683	0.310661	0.50238
OTOF	0.0362703	0.91434	0.432988	0.101403	0.353149	0.407567
OTOGL	0.320808	0.315548	0.0740479	0.756573	0.269135	0.599781
OTOP2	0.0275036	0.935971	0.260887	0.303272	0.21488	0.721411
OTOR	0.411574	0.200628	0.0793988	0.740001	0.334505	0.44846
OTOS	0.672964	0.0252411	0.0779326	0.744509	0.50978	0.132685
OTP	0.132111	0.686332	0.130631	0.591427	0.185305	0.785588
OTUB2	0.468311	0.143392	0.137254	0.573644	0.417287	0.276559
OTUD1	0.0072366	0.98229	0.0514548	0.82793	0.0401419	0.986776
OTUD3	0.61928	0.0461945	0.121191	0.617105	0.506818	0.137095
OTUD4	0.191966	0.553272	0.484041	0.0692231	0.497484	0.149825
OTUD5	0.536336	0.0913105	0.312054	0.225925	0.597623	0.0512013
OTUD6B	0.294774	0.356774	0.213294	0.395615	0.358651	0.39479
OTUD6B-AS1	0.582711	0.0631754	0.189646	0.446795	0.534783	0.103596
OTUD7A	0.215761	0.501925	0.219859	0.380665	0.310376	0.503022
OTUD7B	0.382991	0.232438	0.175124	0.478164	0.388832	0.332796
OTULIN	0.169074	0.603715	0.213578	0.394787	0.274039	0.588682
OTX1	0.36789	0.24921	0.0534715	0.821201	0.285085	0.563152
OTX2	0.319434	0.318145	0.0791176	0.740922	0.272106	0.592731
OTX2-AS1	0.31409	0.32591	0.0929856	0.69743	0.279165	0.576762
OVAAL	0.205503	0.524675	0.297646	0.245346	0.363275	0.384263
OVCH1-AS1	0.155902	0.632953	0.442403	0.0941319	0.441124	0.232674
OVGP1	0.0473431	0.887604	0.240912	0.339474	0.212908	0.725479
OVOL1	0.102893	0.75389	0.101463	0.671125	0.143155	0.863516
OVOL1-AS1	0.359616	0.259595	0.1158	0.630806	0.327433	0.464916
OVOL2	0.11814	0.716656	0.265622	0.295973	0.279689	0.575508
OVOL3	0.0561079	0.868899	0.140696	0.56405	0.141753	0.865813
OXA1L	0.358988	0.260552	0.0883268	0.71316	0.305882	0.515252
OXCT1	0.533219	0.0933071	0.0626342	0.792792	0.403706	0.302058
OXCT2	0.00400249	0.990455	0.516949	0.0533898	0.395942	0.318084
OXER1	0.214257	0.505023	0.4234	0.110219	0.465892	0.194056
OXGR1	0.0526052	0.876231	0.00940055	0.967829	0.0384183	0.9877
OXLD1	0.573447	0.0688686	0.303215	0.237909	0.61587	0.0410522
OXNAD1	0.306609	0.337774	0.193088	0.439133	0.351099	0.411759
OXR1	0.490607	0.124451	0.140493	0.564681	0.434825	0.244126
OXSM	0.607885	0.0508784	0.134199	0.580812	0.509131	0.133417
OXSR1	0.0422981	0.899531	0.00694888	0.975754	0.029577	0.993139
OXT	0.224002	0.485277	0.424901	0.108395	0.473623	0.183332
OXTR	0.0470336	0.888195	0.220993	0.378497	0.197381	0.759793
P2RX1	0.232216	0.469629	0.127204	0.600891	0.250226	0.64375
P2RX2	0.0853433	0.797133	0.145083	0.552063	0.164857	0.825934
P2RX3	0.0838424	0.800817	0.78975	0.0020437	0.659616	0.0230725
P2RX4	0.10855	0.739513	0.14916	0.542259	0.183654	0.788978
P2RX5	0.773695	0.0064727	0.0262403	0.913349	0.538006	0.100693
P2RX6	0.0475642	0.887167	0.0250694	0.91674	0.0470662	0.982216
P2RX7	0.102441	0.755319	0.152411	0.534119	0.182031	0.792892
P2RY1	0.26999	0.398609	0.0665545	0.780786	0.229077	0.69054
P2RY10	0.276862	0.387469	0.112809	0.639267	0.269286	0.59959
P2RY12	0.11195	0.731445	0.484841	0.0687911	0.4441	0.22837
P2RY13	0.0631488	0.850793	0.633635	0.0174558	0.525593	0.114768
P2RY14	0.261673	0.414377	0.139081	0.568334	0.27924	0.576522
P2RY2	0.25577	0.425284	0.557764	0.03759	0.597239	0.051451
P2RY4	0.317265	0.321408	0.0365572	0.879031	0.237912	0.671746
P2RY6	0.156214	0.632315	0.251305	0.319321	0.294374	0.542307
P2RY8	0.364648	0.253446	0.180287	0.466232	0.380422	0.350186
P3H1	0.308123	0.335539	0.097381	0.683332	0.278518	0.57828
P3H2	0.360559	0.258427	0.209718	0.403614	0.400296	0.309036
P3H3	0.0769347	0.816393	0.435506	0.0998872	0.382528	0.345211
P3H4	0.0977218	0.767072	0.250267	0.321402	0.254101	0.635032
P4HA1	0.340565	0.28713	0.0504879	0.831154	0.26435	0.610625
P4HA2	0.0100828	0.975276	0.145096	0.552011	0.114076	0.910801
P4HA3	0.271091	0.396961	0.595086	0.0262603	0.636281	0.0321202
P4HA3-AS1	0.200889	0.534265	0.500598	0.0603881	0.516239	0.125874
P4HB	0.0638004	0.849385	0.329978	0.205405	0.292509	0.546506
P4HTM	0.687459	0.0212397	0.151068	0.53769	0.575806	0.0678949
PA2G4	0.477952	0.135159	0.0222332	0.926841	0.335339	0.446704
PAAF1	0.119464	0.713672	0.26752	0.293319	0.282043	0.569218
PABPC1	0.512568	0.108096	0.0607386	0.79944	0.388312	0.33389
PABPC1L	0.389077	0.22587	0.0983243	0.680341	0.333877	0.450071
PABPC3	0.719928	0.0137431	0.062187	0.794005	0.529365	0.110729
PABPC4	0.0303433	0.928545	0.264889	0.29704	0.219875	0.711318
PABPC4L	0.30463	0.341447	0.346287	0.185592	0.467578	0.191313
PABPC5	0.135131	0.679013	0.458624	0.0827555	0.439581	0.235178
PABPN1	0.267908	0.402839	0.270738	0.288161	0.384697	0.34121
PACRG	0.0290492	0.932636	0.379952	0.148336	0.307489	0.510895
PACRG-AS1	0.0955569	0.771983	0.074729	0.754434	0.117645	0.905327
PACRG-AS2	0.203379	0.529191	0.157798	0.519767	0.254293	0.634428
PACRG-AS3	0.347658	0.276265	0.081338	0.734418	0.292862	0.545731
PACRGL	0.104161	0.750424	0.126136	0.603628	0.162985	0.82898
PACS1	0.0361964	0.91449	0.0238852	0.921381	0.0384838	0.987653
PACS2	0.182634	0.572888	0.168045	0.4938	0.248173	0.64838
PACSIN1	0.546405	0.0850344	0.0210193	0.930494	0.380601	0.349701
PACSIN2	0.127345	0.695833	0.0112077	0.961723	0.0902471	0.942989
PACSIN3	0.198486	0.539381	0.086013	0.719855	0.195786	0.763385
PADI1	0.107088	0.742904	0.394661	0.132695	0.371466	0.367792
PADI2	0.0373043	0.911537	0.0511001	0.829255	0.0601607	0.973738
PADI3	0.140871	0.665372	0.257608	0.309033	0.288866	0.554059
PADI4	0.0654587	0.845603	0.367973	0.160597	0.322848	0.477004
PAEP	0.102437	0.755368	0.0385312	0.87284	0.0944502	0.936935
PAF1	0.0462919	0.890457	0.582229	0.0294759	0.474684	0.182048
PAFAH1B1	0.377361	0.238551	0.100886	0.672733	0.32794	0.463407
PAFAH1B2	0.180166	0.578193	0.0452194	0.850882	0.15205	0.848151
PAFAH1B3	0.342068	0.284193	0.130488	0.591859	0.326887	0.466191
PAFAH2	0.0932189	0.777651	0.210681	0.401431	0.220619	0.709613
PAG1	0.11422	0.725821	0.0276536	0.908749	0.094037	0.937372
PAGE1	0.287163	0.368821	0.665341	0.0120415	0.701156	0.0120962
PAGE2B	0.0929101	0.778139	0.178602	0.469933	0.195741	0.763534
PAGE4	0.233564	0.46684	0.43839	0.0976133	0.490449	0.158911
PAGE5	0.0456534	0.891868	0.202035	0.419865	0.18187	0.793341
PAGR1	0.623841	0.0442029	0.094176	0.693367	0.48912	0.161045
PAICS	0.0515849	0.878716	0.122888	0.613201	0.125005	0.893005
PAIP1	0.47153	0.139914	0.142485	0.559347	0.423482	0.264087
PAIP2	0.188894	0.559539	0.0680406	0.775964	0.175491	0.80558
PAIP2B	0.0456923	0.891817	0.252801	0.317135	0.220937	0.708781
PAK1	0.566764	0.0719747	0.112744	0.639516	0.46488	0.196177
PAK1IP1	0.107174	0.742808	0.256625	0.311056	0.26537	0.60859
PAK2	0.104883	0.748273	0.197865	0.428633	0.218635	0.714101
PAK3	0.520589	0.101904	0.0706525	0.767298	0.401349	0.306865
PAK4	0.439868	0.170087	0.0189121	0.937077	0.307083	0.511983
PAK5	0.468001	0.143639	0.14067	0.564146	0.419705	0.272276
PAK6	0.342042	0.284293	0.0125574	0.957794	0.236177	0.676183
PALB2	0.205624	0.524417	0.123924	0.610302	0.229757	0.689671
PALD1	0.57738	0.0665355	0.272862	0.28476	0.595181	0.0531719
PALLD	0.863525	0.0015188	0.289398	0.257785	0.801007	0.0030155
PALM	0.0693439	0.83513	0.119967	0.620442	0.134745	0.877796
PALM2	0.470019	0.141329	0.035586	0.882987	0.340253	0.434229
PALM3	0.296201	0.354315	0.00126829	0.996001	0.196558	0.761748
PALMD	0.0906492	0.784251	0.199902	0.424162	0.210595	0.730725
PAM	0.3523	0.269887	0.061764	0.796124	0.280941	0.571692
PAM16	0.774487	0.0062789	0.0685736	0.774415	0.571096	0.0716521
PAMR1	0.453428	0.15658	0.0434803	0.856023	0.335127	0.447431
PAN2	0.348037	0.275717	0.0746609	0.754482	0.287982	0.55626
PAN3	0.196071	0.544365	0.10189	0.669983	0.206366	0.739748
PAN3-AS1	0.0696381	0.834341	0.220836	0.37884	0.212515	0.726445
PANK1	0.756265	0.008771	0.398927	0.129256	0.812853	0.0024813
PANK2	0.282819	0.375636	0.284414	0.266664	0.405276	0.299247
PANK3	0.463175	0.148164	0.378313	0.150174	0.599205	0.0503334
PANK4	0.447642	0.162154	0.266115	0.295342	0.502437	0.142701
PANX1	0.537955	0.0897985	0.075609	0.75129	0.41688	0.277437
PANX2	0.363643	0.254469	0.178941	0.469262	0.37871	0.353761
PANX3	0.104592	0.749161	0.116829	0.628132	0.156119	0.841175
PAOX	0.130237	0.690259	0.265909	0.295734	0.288073	0.556011
PAPD4	0.00346454	0.992106	0.0543681	0.818574	0.0398367	0.986915
PAPD5	0.0656452	0.844925	0.23677	0.345797	0.222074	0.706576
PAPD7	0.0944294	0.774527	0.118009	0.625168	0.150168	0.851486
PAPLN	0.525392	0.0986843	0.0162158	0.945165	0.362726	0.385503
PAPOLA	0.275552	0.389409	0.452005	0.0874871	0.529256	0.110969
PAPOLB	0.115937	0.721835	0.469273	0.0770164	0.434817	0.244178
PAPOLG	0.167961	0.606083	0.177769	0.471871	0.245749	0.653152
PAPPA	0.0878099	0.791798	0.165396	0.500399	0.182143	0.792458
PAPPA2	0.113169	0.728374	0.567217	0.0337949	0.508272	0.135108
PAPSS1	0.243165	0.448475	0.228716	0.362156	0.335682	0.445676
PAPSS2	0.576365	0.066979	0.0979761	0.681165	0.460003	0.20371
PAQR3	0.0513968	0.87933	0.582136	0.0295732	0.478057	0.176896
PAQR4	0.110393	0.735292	0.0445957	0.85293	0.104484	0.923104
PAQR5	0.0126303	0.969985	0.0446309	0.852781	0.0385341	0.987602
PAQR6	0.0381364	0.909915	0.0391201	0.870908	0.0515092	0.980023
PAQR7	0.198927	0.538559	0.158249	0.51834	0.251636	0.640394
PAQR8	0.373605	0.242613	0.00363226	0.988077	0.250613	0.642774
PAQR9	0.512016	0.10843	0.262199	0.301274	0.542869	0.09456
PARD3	0.604234	0.0524325	0.184632	0.456768	0.545452	0.0920449
PARD3-AS1	0.0355024	0.916226	0.0189758	0.936789	0.0342399	0.990475
PARD3B	0.370129	0.246383	0.359523	0.169735	0.521961	0.118837
PARD6A	0.345274	0.279693	0.0178064	0.940367	0.242394	0.661164
PARD6B	0.127389	0.695634	0.105503	0.659604	0.162793	0.829514
PARD6G	0.104155	0.75047	0.798096	0.0017549	0.679743	0.0171925
PARD6G-AS1	0.0713185	0.829959	0.377586	0.15061	0.334195	0.449237
PARG	0.556458	0.0787224	0.0312203	0.897841	0.395231	0.319495
PARGP1	0.0412875	0.902565	0.128632	0.597036	0.122473	0.897527
PARK7	0.38558	0.229419	0.112377	0.64029	0.342324	0.429779
PARL	0.22712	0.479358	0.195634	0.433505	0.299412	0.53018
PARM1	0.240337	0.452978	0.306674	0.233101	0.393726	0.322425
PARN	0.323955	0.3104	0.0371418	0.877226	0.242877	0.660302
PARP1	0.0443816	0.895224	0.0477868	0.840794	0.0623889	0.971789
PARP10	0.432315	0.177532	0.0125885	0.957653	0.297123	0.536104
PARP11	0.131503	0.6875	0.0398494	0.86853	0.11508	0.909214
PARP12	0.441703	0.168676	0.199536	0.424793	0.447228	0.22309
PARP14	0.625611	0.0432718	0.0163169	0.944765	0.430438	0.252152
PARP15	0.519873	0.102648	0.104997	0.661029	0.427277	0.257562
PARP16	0.430409	0.179793	0.021873	0.92782	0.302977	0.522295
PARP2	0.422436	0.18835	0.0771817	0.746315	0.34013	0.434675
PARP3	0.0210644	0.950644	0.322592	0.213597	0.257988	0.624989
PARP4	0.508258	0.110972	0.0299292	0.902079	0.361709	0.387986
PARP6	0.349234	0.27459	0.0658396	0.783278	0.282006	0.569461
PARP8	0.29761	0.352356	0.126634	0.602413	0.29392	0.543382
PARP9	0.758793	0.0083368	0.252734	0.317182	0.702131	0.0119996
PARPBP	0.546439	0.0849881	0.216434	0.389256	0.530905	0.108748
PARS2	0.0872203	0.79315	0.172952	0.483639	0.187556	0.780871
PART1	0.0804111	0.808499	0.096908	0.685246	0.12448	0.893879
PARTICL	0.177275	0.584462	0.237173	0.345218	0.297719	0.534878
PARVA	0.0946352	0.774196	0.134922	0.579391	0.163313	0.828309
PARVB	0.302159	0.34489	0.0750358	0.753225	0.257309	0.626549
PARVG	0.364687	0.253397	0.401853	0.126717	0.550841	0.0873394
PASD1	0.298352	0.351084	0.194322	0.436563	0.346476	0.421837
PASK	0.0178434	0.957962	0.107344	0.65459	0.0902808	0.942941
PATE1	0.117168	0.718901	0.232423	0.354385	0.253502	0.636389
PATE2	0.0531608	0.874921	0.515278	0.0539615	0.427831	0.256603
PATJ	0.0730656	0.825817	0.0374422	0.8764	0.0737913	0.960968
PATL1	0.0322999	0.924017	0.212441	0.397607	0.18086	0.795393
PATL2	0.405096	0.207079	0.268415	0.292006	0.475493	0.180745
PATZ1	0.0842554	0.799701	0.108634	0.651363	0.136092	0.875244
PAWR	0.427601	0.182758	0.0646387	0.786388	0.33397	0.449723
PAX1	0.0146454	0.964763	0.0312509	0.897693	0.0296043	0.99309
PAX2	0.0746967	0.821802	0.554114	0.0388167	0.472232	0.185378
PAX3	0.016048	0.961749	0.564676	0.0351016	0.440774	0.233214
PAX4	0.0793578	0.810863	0.386564	0.141064	0.346525	0.421689
PAX5	0.051434	0.879233	0.427463	0.106006	0.359133	0.393815
PAX6	0.787341	0.0049533	0.0426469	0.858904	0.559832	0.080041
PAX7	0.34051	0.287231	0.0298084	0.902615	0.248409	0.647947
PAX8	0.23058	0.4736	0.0132991	0.955481	0.161525	0.831811
PAX8-AS1	0.0888758	0.789	0.00165517	0.995113	0.0569395	0.975949
PAX9	0.194116	0.548459	0.124256	0.609265	0.222247	0.705742
PAXBP1	0.319827	0.317224	0.17093	0.488206	0.342979	0.428746
PAXBP1-AS1	0.130806	0.689046	0.0889437	0.710795	0.152365	0.847423
PAXIP1	0.104825	0.748569	0.1179	0.625412	0.1571	0.839994
PAXIP1-AS1	0.0926917	0.778719	0.0289575	0.904857	0.0805112	0.954349
PAXIP1-AS2	0.864564	0.0014716	0.00702777	0.975465	0.584555	0.0613775
PBDC1	0.314958	0.324629	0.500108	0.0606403	0.592843	0.0549765
PBK	0.349945	0.273486	0.0544903	0.818041	0.273758	0.589546
PBLD	0.0966393	0.769436	0.155732	0.525404	0.180669	0.795741
PBOV1	0.222803	0.487501	0.207311	0.408338	0.305478	0.516178
PBRM1	0.26527	0.408178	0.219587	0.38121	0.34358	0.427702
PBX1	0.0737728	0.82367	0.16998	0.490546	0.176195	0.80422
PBX2	0.109841	0.73602	0.704335	0.0071646	0.611475	0.0435897
PBX3	0.314309	0.325765	0.0581944	0.806863	0.252557	0.638582
PBX4	0.0644394	0.847639	0.0445213	0.853381	0.0734139	0.961163
PBXIP1	0.558589	0.0769589	0.0100006	0.965883	0.38035	0.35033
PC	0.210541	0.514188	0.302283	0.239014	0.370241	0.370376
PCA3	0.145302	0.655377	0.0142212	0.951499	0.104684	0.922859
PCAT18	0.0742096	0.822989	0.0877938	0.714857	0.113286	0.911787
PCAT19	0.297295	0.352651	0.175096	0.47832	0.330976	0.456278
PCAT4	0.255399	0.426067	0.5469	0.0412297	0.588634	0.0585446
PCAT6	0.0125557	0.970176	0.151786	0.535636	0.12089	0.899603
PCAT7	0.113359	0.727844	0.288336	0.260261	0.29393	0.543283
PCBD1	0.00868682	0.978458	0.0919433	0.70124	0.0722577	0.962534
PCBD2	0.145027	0.656121	0.380237	0.147959	0.385977	0.337929
PCBP1	0.141234	0.664691	0.284985	0.265591	0.310166	0.50361
PCBP1-AS1	0.165108	0.613243	0.258083	0.308208	0.305588	0.515875
PCBP2	0.574776	0.0681366	0.276384	0.279715	0.596132	0.0521369
PCBP3	0.489996	0.124997	0.0495096	0.835024	0.364443	0.381711
PCBP4	0.0330323	0.922298	0.247562	0.326911	0.208364	0.73518
PCCA	0.293545	0.35878	0.0564246	0.812162	0.237183	0.673363
PCCB	0.280498	0.380174	0.376344	0.151931	0.474408	0.182453
PCDH1	0.0387334	0.908288	0.394563	0.132892	0.325261	0.470489
PCDH10	0.340047	0.287898	0.448534	0.0897261	0.570112	0.07239
PCDH11X	0.383726	0.231908	0.0752858	0.752104	0.312548	0.49824
PCDH12	0.0620509	0.853406	0.0327453	0.893287	0.0627458	0.971264
PCDH15	0.174886	0.589611	0.0936479	0.69538	0.185731	0.784818
PCDH17	0.183454	0.571001	0.0839692	0.726598	0.184069	0.788395
PCDH18	0.633426	0.0401126	0.375637	0.152562	0.712042	0.0108893
PCDH19	0.328521	0.304054	0.0161821	0.94531	0.229839	0.689474
PCDH7	0.428316	0.181632	0.140698	0.563996	0.392945	0.324099
PCDH8	0.426891	0.183384	0.0906487	0.705645	0.353493	0.406743
PCDH9	0.0422074	0.899777	0.0596778	0.802506	0.0700662	0.964761
PCDHA10	0.180231	0.578098	0.382164	0.145869	0.411217	0.288111
PCDHA2	0.12721	0.69617	0.204842	0.413704	0.239068	0.668721
PCDHA5	0.326474	0.306923	0.147682	0.545529	0.329586	0.45924
PCDHA9	0.0718527	0.828593	0.169679	0.491081	0.174668	0.807295
PCDHAC1	0.111017	0.733969	0.273012	0.284566	0.280565	0.572872
PCDHAC2	0.600268	0.0538135	0.114925	0.633088	0.489168	0.16085
PCDHB1	0.226625	0.480195	0.588045	0.0281155	0.600857	0.049262
PCDHB11	0.295661	0.355131	0.421178	0.111593	0.51912	0.122157
PCDHB12	0.300561	0.347085	0.763383	0.0035696	0.785595	0.0038193
PCDHB13	0.0856604	0.796386	0.257969	0.30845	0.251884	0.639804
PCDHB14	0.327486	0.305108	0.128648	0.59699	0.315631	0.492033
PCDHB15	0.0308234	0.927332	0.14368	0.555787	0.126985	0.890499
PCDHB16	0.157411	0.629953	0.097138	0.684243	0.176621	0.803346
PCDHB17P	0.0795674	0.810479	0.10785	0.653022	0.132325	0.881577
PCDHB18P	0.443967	0.165761	0.180594	0.465597	0.434188	0.245825
PCDHB19P	0.200823	0.534414	0.740188	0.0046549	0.700448	0.0122372
PCDHB2	0.0874949	0.79247	0.339507	0.193881	0.315828	0.491552
PCDHB3	0.00271942	0.993629	0.10836	0.651999	0.0808556	0.95391
PCDHB4	0.643805	0.0356211	0.336627	0.197309	0.689047	0.0149802
PCDHB5	0.202574	0.531134	0.124392	0.608972	0.228059	0.693208
PCDHB6	0.26474	0.4092	0.0734995	0.758574	0.230875	0.687383
PCDHB7	0.504779	0.113227	0.0306454	0.899552	0.359912	0.39214
PCDHB8	0.0810336	0.807139	0.233796	0.351731	0.230172	0.688701
PCDHB9	0.244967	0.445359	0.0342689	0.887372	0.187361	0.78147
PCDHGA1	0.263454	0.411211	0.0125286	0.95794	0.183118	0.789966
PCDHGA10	0.587781	0.0602525	0.00594881	0.978976	0.396935	0.315483
PCDHGA3	0.139605	0.66783	0.0983396	0.680185	0.165529	0.824394
PCDHGA8	0.466666	0.144808	0.0970507	0.684627	0.38526	0.339154
PCDHGA9	0.0223718	0.947435	0.225362	0.368791	0.184097	0.788243
PCDHGB5	0.320864	0.315401	0.0264784	0.912288	0.23259	0.683938
PCDHGB6	0.218012	0.497302	0.116752	0.628372	0.232603	0.683893
PCDHGB7	0.295347	0.355759	0.0646816	0.786191	0.244749	0.655583
PCDHGB8P	0.111791	0.732075	0.61832	0.0209404	0.546643	0.0910203
PCDHGC3	0.242956	0.448765	0.0813505	0.734368	0.222211	0.705936
PCDHGC4	0.179261	0.579846	0.0522596	0.824945	0.156854	0.840386
PCDHGC5	0.00179413	0.996205	0.439412	0.0966349	0.334822	0.448122
PCED1A	0.243559	0.447604	0.120565	0.61887	0.252776	0.637991
PCED1B	0.636149	0.0387969	0.123197	0.612457	0.519744	0.121397
PCED1B-AS1	0.184668	0.568765	0.442481	0.093989	0.460597	0.202737
PCF11	0.360982	0.257999	0.161306	0.510196	0.363352	0.384016
PCGEM1	0.166402	0.609687	0.165684	0.499669	0.235403	0.677806
PCGF1	0.307352	0.336795	0.0920058	0.700986	0.273864	0.589117
PCGF2	0.0346003	0.918539	0.331636	0.203524	0.274079	0.58849
PCGF3	0.0253857	0.940234	0.00755603	0.974162	0.0186303	0.996663
PCGF5	0.255322	0.42622	0.0951078	0.69023	0.241136	0.664337
PCGF6	0.180185	0.578145	0.0795901	0.739414	0.178495	0.799312
PCID2	0.119424	0.713862	0.167364	0.495277	0.204992	0.743078
PCIF1	0.175389	0.588583	0.0789757	0.741269	0.174786	0.807057
PCK1	0.0657574	0.844579	0.142444	0.559544	0.14961	0.852307
PCK2	0.0770635	0.816144	0.310294	0.229016	0.286323	0.560518
PCLAF	0.186237	0.565849	0.109345	0.649128	0.205463	0.74196
PCLO	0.801688	0.0039756	0.0452525	0.850501	0.571519	0.0711676
PCM1	0.2291	0.476041	0.0973821	0.683286	0.22519	0.699651
PCMT1	0.577944	0.0660914	0.0399844	0.868232	0.41647	0.278277
PCMTD1	0.44498	0.165117	0.479474	0.0715509	0.664722	0.0210238
PCMTD2	0.391657	0.222669	0.0272728	0.909593	0.280977	0.571592
PCNA	0.0916883	0.780959	0.1222	0.614462	0.151541	0.848912
PCNP	0.25944	0.419026	0.055008	0.81662	0.213077	0.725286
PCNT	0.112159	0.73087	0.0672943	0.778241	0.123132	0.89637
PCNX1	0.0577648	0.864524	0.414411	0.117253	0.353368	0.407035
PCNX2	0.448134	0.161812	0.156388	0.523276	0.418386	0.273931
PCNX3	0.27012	0.398366	0.130741	0.591227	0.278526	0.578183
PCNX4	0.136618	0.675093	0.589002	0.0279726	0.54085	0.0968913
PCOLCE	0.285451	0.371298	0.359034	0.170158	0.464439	0.196906
PCOLCE2	0.605524	0.0518573	0.00176128	0.994394	0.405688	0.298377
PCOLCE-AS1	0.359914	0.259303	0.758756	0.0038648	0.822091	0.0021813
PCOTH	0.141489	0.664061	0.202968	0.417219	0.247263	0.650471
PCP2	0.161785	0.620959	0.564808	0.0350043	0.539229	0.0990387
PCP4	0.543191	0.0874298	0.00520469	0.98157	0.366271	0.378293
PCP4L1	0.58061	0.0646344	0.018267	0.938735	0.401568	0.306626
PCSK1	0.599304	0.0541561	0.131005	0.590541	0.500884	0.145353
PCSK1N	0.515342	0.106023	0.0400071	0.867908	0.37424	0.36229
PCSK2	0.536354	0.0912129	0.0714567	0.764411	0.412607	0.28552
PCSK4	0.426803	0.183431	0.173674	0.481983	0.417283	0.276608
PCSK5	0.204605	0.52657	0.134202	0.58071	0.236975	0.673981
PCSK6	0.271536	0.39599	0.160904	0.511556	0.302678	0.522783
PCSK7	0.220669	0.491748	0.0729222	0.760085	0.200689	0.752749
PCSK9	0.0208226	0.951287	0.401154	0.127295	0.318242	0.486555
PCTP	0.218277	0.496862	0.132931	0.584307	0.245224	0.654457
PCYOX1	0.299941	0.348577	0.325182	0.210666	0.448184	0.221532
PCYOX1L	0.493149	0.122398	0.00314785	0.989841	0.330917	0.456525
PCYT1A	0.0243073	0.942852	0.052689	0.82329	0.0526114	0.979092
PCYT1B	0.1232	0.704444	0.56955	0.033062	0.516836	0.125046
PCYT2	0.0888519	0.78915	0.511695	0.0557063	0.449163	0.220216
PDAP1	0.225046	0.482949	0.218523	0.383796	0.315615	0.492084
PDC	0.0511334	0.879871	0.362705	0.166551	0.309129	0.506655
PDCD1	0.192923	0.551026	0.168889	0.492296	0.255766	0.630882
PDCD10	0.272922	0.393598	0.0935051	0.695971	0.251781	0.640094
PDCD11	0.254829	0.42735	0.132392	0.586306	0.269477	0.599245
PDCD1LG2	0.614267	0.0478114	0.461003	0.0813021	0.764762	0.0049611
PDCD2	0.0568314	0.867047	0.0429584	0.857835	0.0670776	0.96802
PDCD2L	0.591479	0.0582902	0.0823326	0.731336	0.458173	0.20662
PDCD4	0.340698	0.286844	0.0443508	0.853969	0.25972	0.62125
PDCD4-AS1	0.492405	0.122933	0.170405	0.489374	0.459041	0.205321
PDCD5	0.195071	0.546516	0.275076	0.281413	0.338877	0.437794
PDCD6	0.280102	0.380964	0.0815664	0.733927	0.247446	0.650232
PDCD6IP	0.131695	0.687107	0.344181	0.188071	0.349251	0.416646
PDCD7	0.1437	0.658707	0.140839	0.563749	0.200976	0.752169
PDCL	0.244045	0.446873	0.183146	0.45973	0.301231	0.526145
PDCL2	0.273741	0.392222	0.153306	0.531451	0.298324	0.532991
PDE10A	0.318159	0.320083	0.27817	0.277158	0.424325	0.262613
PDE11A	0.125691	0.699289	0.314715	0.222805	0.322539	0.477929
PDE12	0.17305	0.593861	0.0978772	0.681504	0.187744	0.780537
PDE1A	0.503408	0.114541	0.0452413	0.850593	0.370212	0.370476
PDE1B	0.590523	0.0587259	0.191201	0.442786	0.54125	0.0964999
PDE1C	0.0882684	0.79052	0.132948	0.584215	0.157498	0.838841
PDE2A	0.407181	0.205083	0.190062	0.445859	0.416644	0.277929
PDE3A	0.176329	0.586598	0.204736	0.413942	0.272135	0.592636
PDE3B	0.0972844	0.768128	0.352538	0.178813	0.332456	0.453396
PDE4A	0.359209	0.25998	0.194843	0.435442	0.387946	0.334571
PDE4B	0.20799	0.519287	0.0535267	0.821056	0.177217	0.801816
PDE4D	0.20553	0.524573	0.101429	0.671225	0.212395	0.726875
PDE4DIP	0.0038419	0.990751	0.0834282	0.728077	0.0624396	0.971691
PDE5A	0.275151	0.39004	0.442547	0.0938451	0.521712	0.119216
PDE6A	0.183808	0.570171	0.234532	0.350448	0.300096	0.52871
PDE6B	0.00883748	0.978222	0.34962	0.182102	0.270522	0.596485
PDE6C	0.0876996	0.792094	0.0179961	0.939819	0.0687125	0.966265
PDE6D	0.249033	0.437622	0.0458988	0.847786	0.199049	0.756377
PDE6G	0.260349	0.417813	0.13842	0.570371	0.277838	0.579748
PDE6H	0.0275301	0.935829	0.131293	0.589725	0.115236	0.908864
PDE7A	0.258992	0.420055	0.274426	0.282334	0.381516	0.347166
PDE7B	0.0562857	0.868511	0.203815	0.41556	0.190414	0.774407
PDE8A	0.0285416	0.934004	0.0218232	0.928019	0.0317321	0.991983
PDE8B	0.406061	0.206064	0.0866184	0.718039	0.336336	0.444097
PDE9A	0.432619	0.177095	0.0575537	0.809043	0.331908	0.454529
PDGFA	0.00240197	0.994742	0.111171	0.643835	0.0828035	0.951809
PDGFB	0.0127559	0.969352	0.379342	0.148957	0.296024	0.538689
PDGFC	0.642045	0.0365565	0.120589	0.618775	0.521718	0.11917
PDGFD	0.508854	0.110671	0.107849	0.65307	0.422035	0.267475
PDGFRA	0.264035	0.410375	0.0161761	0.945409	0.186316	0.783648
PDGFRB	0.545843	0.0854273	0.0759409	0.7501	0.422459	0.266414
PDGFRL	0.209028	0.517012	0.250658	0.320815	0.329518	0.459621
PDHA1	0.634739	0.0394726	0.134191	0.580864	0.527248	0.113286
PDHA2	0.269683	0.399189	0.284867	0.265838	0.39676	0.316113
PDHB	0.631266	0.0409332	0.223058	0.37375	0.593246	0.0544963
PDHX	0.666603	0.028012	0.0520764	0.825521	0.485603	0.165986
PDIA2	0.427301	0.182903	0.0851905	0.722604	0.349573	0.415917
PDIA3	0.37002	0.24653	0.0839772	0.726551	0.309982	0.504294
PDIA4	0.113654	0.727021	0.0126063	0.957605	0.0820835	0.952693
PDIA6	0.0292943	0.931808	0.100401	0.674158	0.0926689	0.939678
PDIK1L	0.555251	0.0795594	0.26538	0.296163	0.574493	0.0689032
PDILT	0.280056	0.381163	0.316587	0.220263	0.428155	0.255911
PDK1	0.0168787	0.960277	0.0139927	0.952814	0.0178392	0.996905
PDK2	0.299894	0.348681	0.0318132	0.895821	0.222541	0.704876
PDK3	0.287622	0.368181	0.179255	0.468814	0.327648	0.464131
PDK4	0.467983	0.143684	0.169955	0.490692	0.442214	0.230921
PDLIM1	0.335915	0.293548	0.198187	0.427571	0.374798	0.36122
PDLIM2	0.258731	0.420401	0.0484026	0.838636	0.207519	0.737107
PDLIM3	0.21342	0.507259	0.698562	0.007757	0.676937	0.0180268
PDLIM4	0.437172	0.172702	0.155668	0.5256	0.410433	0.289347
PDLIM5	0.521513	0.101179	0.162859	0.506184	0.472883	0.184542
PDLIM7	0.210107	0.515165	0.129416	0.595109	0.237007	0.67379
PDP1	0.422265	0.188789	0.151327	0.537157	0.397035	0.315203
PDP2	0.0337198	0.920394	0.231882	0.355346	0.196769	0.761067
PDPK1	0.110119	0.735778	0.522012	0.0506475	0.471449	0.186444
PDPN	0.302762	0.34415	0.202139	0.419634	0.355463	0.401948
PDPR	0.0395894	0.906122	0.139728	0.566977	0.129861	0.88574
PDRG1	0.558083	0.0774078	0.0160575	0.946136	0.384666	0.341314
PDS5A	0.0413029	0.902469	0.300099	0.242031	0.254348	0.634274
PDS5B	0.429546	0.180668	0.274405	0.282429	0.4966	0.151289
PDSS1	0.179837	0.578826	0.10965	0.648298	0.201378	0.751088
PDSS2	0.0184975	0.956344	0.0734444	0.758625	0.0646522	0.969954
PDX1	0.101868	0.756619	0.0733333	0.759159	0.12083	0.899747
PDXDC1	0.0390192	0.907567	0.135347	0.578429	0.126107	0.891934
PDXK	0.337836	0.291024	0.0155973	0.947319	0.235676	0.677232
PDYN	0.49733	0.119093	0.211975	0.398627	0.494334	0.154002
PDZD11	0.471952	0.139421	0.160754	0.511894	0.437816	0.238212
PDZD2	0.377613	0.238503	0.217991	0.385523	0.418168	0.274423
PDZD3	0.157388	0.630049	0.26704	0.293946	0.307267	0.511561
PDZD4	0.281932	0.377	0.214	0.39396	0.350528	0.413297
PDZD7	0.589271	0.059605	0.086135	0.719566	0.459607	0.204437
PDZD8	0.263976	0.410519	0.213318	0.395511	0.337885	0.440353
PDZD9	0.106582	0.744228	0.361619	0.167511	0.345715	0.423473
PDZK1	0.0744253	0.822505	0.0580453	0.807799	0.0905535	0.942299
PDZK1IP1	0.0853866	0.797031	0.195537	0.433847	0.203687	0.745986
PDZRN3	0.0483709	0.885449	0.0917785	0.701773	0.0989123	0.930403
PDZRN3-AS1	0.100418	0.76014	0.0421459	0.860662	0.0958676	0.934814
PDZRN4	0.113178	0.728327	0.423788	0.109776	0.397976	0.313281
PEA15	0.0976672	0.767123	0.115893	0.63061	0.150725	0.850221
PEAK1	0.235391	0.463365	0.0318687	0.895679	0.179053	0.798276
PEAR1	0.30153	0.345718	0.0423287	0.859886	0.231732	0.685879
PEBP1	0.582958	0.0630241	0.0423468	0.859737	0.421671	0.268064
PEBP4	0.186456	0.565317	0.160335	0.512688	0.244824	0.65539
PECAM1	0.486173	0.127739	0.0834579	0.727923	0.38797	0.334524
PECR	0.0715666	0.829363	0.142401	0.559644	0.153497	0.845494
PEF1	0.578222	0.0658425	0.377422	0.150804	0.67616	0.0183203
PEG10	0.393853	0.219971	0.0791318	0.740824	0.32234	0.47827
PEG3	0.755562	0.0088738	0.0551522	0.816178	0.548004	0.0899548
PEG3-AS1	0.543257	0.0872839	0.359453	0.169784	0.638744	0.0310416
PELI1	0.292777	0.360023	0.093163	0.6969	0.264918	0.60952
PELI2	0.515103	0.106217	0.125329	0.606169	0.439695	0.235079
PELI3	0.543323	0.0872352	0.0272273	0.909842	0.383296	0.343716
PELO	0.0736565	0.823864	0.101712	0.670435	0.123616	0.895683
PELP1	0.17669	0.585783	0.0260721	0.913839	0.13498	0.877165
PEMT	0.255703	0.425379	0.0425131	0.859207	0.200947	0.752314
PENK	0.450285	0.159619	0.172562	0.484579	0.432275	0.249752
PEPD	0.0607628	0.856534	0.209534	0.404151	0.197833	0.758674
PER2	0.0497975	0.882553	0.10231	0.668852	0.107975	0.918439
PER3	0.290068	0.364336	0.0608276	0.799237	0.238223	0.670774
PER4	0.477255	0.135838	0.713707	0.0063952	0.866637	0.0010083
PERM1	0.292083	0.361338	0.0134243	0.955144	0.203128	0.74756
PERP	0.131183	0.688467	0.435155	0.10013	0.418868	0.273152
PES1	0.189155	0.559148	0.0495724	0.834874	0.161465	0.831955
PET100	0.512398	0.108193	0.0968052	0.685441	0.415933	0.27944
PET117	0.503992	0.11386	0.125352	0.606069	0.432214	0.249943
PEX1	0.231123	0.472471	0.140827	0.5638	0.259966	0.62076
PEX10	0.0343002	0.919121	0.0584896	0.805793	0.0638162	0.970676
PEX11A	0.269697	0.399144	0.251388	0.319082	0.371023	0.36893
PEX11B	0.561548	0.0753491	0.112228	0.640678	0.460964	0.202
PEX11G	0.0489333	0.884288	0.439971	0.0960392	0.367065	0.376596
PEX12	0.168569	0.605014	0.0171629	0.942223	0.122648	0.897237
PEX13	0.433478	0.176226	0.292938	0.252475	0.513506	0.128555
PEX14	0.60936	0.0501999	0.193345	0.438602	0.555612	0.0836834
PEX16	0.68304	0.0223199	0.436953	0.0989423	0.79268	0.0034941
PEX19	0.40935	0.202954	0.137722	0.572081	0.377857	0.355234
PEX2	0.324141	0.310114	0.233401	0.35241	0.393932	0.321743
PEX26	0.0827413	0.80329	0.0329767	0.892406	0.076887	0.95827
PEX3	0.229207	0.475848	0.538478	0.0438936	0.564481	0.076657
PEX5	0.0761168	0.818366	0.0819845	0.732907	0.110105	0.915933
PEX5L	0.0517587	0.878122	0.143077	0.557942	0.140649	0.867423
PEX5L-AS2	0.111994	0.731392	0.392399	0.134975	0.373037	0.364563
PEX6	0.154755	0.635646	0.164476	0.50265	0.226614	0.696618
PEX7	0.353189	0.268658	0.00249523	0.991994	0.235961	0.676662
PF4	0.300219	0.348048	0.531533	0.0464296	0.607063	0.0456292
PF4V1	0.167306	0.607435	0.119427	0.621693	0.20044	0.753334
PFAS	0.490478	0.124598	0.117171	0.627218	0.416802	0.277633
PFDN1	0.672277	0.0255853	0.313997	0.223588	0.690859	0.0145455
PFDN2	0.506292	0.112308	0.0918216	0.70163	0.40798	0.294102
PFDN4	0.433971	0.175881	0.319713	0.216228	0.53443	0.10428
PFDN5	0.309817	0.332957	0.198138	0.427723	0.357148	0.398438
PFKFB1	0.177949	0.583001	0.103636	0.664772	0.195479	0.764013
PFKFB2	0.266836	0.405497	0.411771	0.119278	0.492433	0.155993
PFKFB3	0.416593	0.195151	0.204879	0.413604	0.434391	0.245295
PFKFB4	0.0270799	0.936986	0.350178	0.181334	0.283262	0.566783
PFKL	0.0573224	0.865787	0.0272062	0.909888	0.0552949	0.976971
PFKM	0.366593	0.250722	0.0140122	0.952674	0.253864	0.635516
PFKP	0.307761	0.336158	0.130802	0.590987	0.303976	0.520049
PFN1	0.0826577	0.803542	0.328702	0.206665	0.304254	0.519128
PFN2	0.427753	0.182508	0.102515	0.66801	0.3632	0.384452
PFN4	0.239383	0.454772	0.457649	0.0835203	0.509187	0.133368
PGAM1	0.65921	0.0303045	0.0645369	0.786796	0.490196	0.159345
PGAM2	0.236578	0.460655	0.0891443	0.70996	0.223901	0.702271
PGAM5	0.418125	0.193244	0.169273	0.491713	0.408042	0.294004
PGAP1	0.549999	0.082757	0.0640328	0.788186	0.416106	0.278953
PGAP2	0.404609	0.207755	0.0897124	0.708154	0.337736	0.440887
PGAP3	0.149726	0.645331	0.316263	0.220852	0.33995	0.43511
PGBD1	0.223978	0.485324	0.0182083	0.93888	0.160845	0.833369
PGBD2	0.172296	0.595841	0.0618563	0.795683	0.159534	0.83568
PGBD4	0.00837017	0.979351	0.300576	0.241288	0.23249	0.684423
PGBD5	0.408039	0.204407	0.0818625	0.733151	0.334013	0.449623
PGC	0.167044	0.607969	0.0254514	0.915408	0.127993	0.8887
PGD	0.35924	0.259931	0.0312118	0.897888	0.262128	0.61553
PGF	0.257949	0.421771	0.182316	0.46126	0.309976	0.504342
PGGHG	0.242442	0.450039	0.47405	0.0740452	0.523865	0.116985
PGGT1B	0.153962	0.637018	0.16193	0.508427	0.224122	0.701737
PGK1	0.678524	0.023241	0.160164	0.513317	0.576771	0.0671692
PGK2	0.264632	0.409495	0.262499	0.300694	0.37615	0.358562
PGLS	0.074925	0.821253	0.466728	0.0785197	0.405183	0.299394
PGLYRP1	0.0151474	0.963798	0.631546	0.0178083	0.491592	0.157495
PGLYRP2	0.079673	0.810332	0.394509	0.132989	0.352848	0.408073
PGLYRP3	0.180559	0.57722	0.223503	0.372688	0.289422	0.553224
PGLYRP4	0.166366	0.609833	0.334486	0.199931	0.365194	0.379966
PGM1	0.131261	0.68832	0.0572082	0.810117	0.128266	0.888121
PGM2	0.232483	0.469088	0.377799	0.150419	0.443123	0.229694
PGM2L1	0.517367	0.104415	0.14757	0.545823	0.458327	0.206429
PGM3	0.0489629	0.884245	0.0029825	0.990236	0.0310245	0.99222
PGM5	0.342601	0.283359	0.0275821	0.908896	0.248108	0.648573
PGM5-AS1	0.299153	0.349856	0.380164	0.148093	0.489935	0.159691
PGM5P2	0.22297	0.487312	0.156922	0.522068	0.266841	0.605056
PGP	0.518275	0.103837	0.153079	0.53218	0.463176	0.199013
PGPEP1	0.159967	0.624665	0.0562575	0.812604	0.146907	0.856881
PGR	0.582327	0.0634218	0.292122	0.253785	0.613331	0.0425622
PGRMC1	0.511993	0.108479	0.103962	0.663794	0.421164	0.268992
PGRMC2	0.218858	0.495399	0.130751	0.591179	0.24394	0.65806
PGS1	0.176395	0.586456	0.277614	0.27804	0.328226	0.462763
PHACTR1	0.181151	0.575955	0.113702	0.636585	0.205381	0.742306
PHACTR2	0.372837	0.243345	0.0693128	0.771896	0.300606	0.527504
PHACTR2-AS1	0.391389	0.222912	0.208549	0.406538	0.420203	0.271201
PHACTR3	0.378544	0.237534	0.210856	0.40089	0.413309	0.284151
PHACTR4	0.447343	0.162391	0.121595	0.616183	0.391094	0.327982
PHAX	0.180939	0.576535	0.192865	0.439782	0.266118	0.606873
PHB	0.227845	0.478134	0.34352	0.188973	0.413631	0.283562
PHB2	0.194483	0.547584	0.208818	0.405955	0.287525	0.5576
PHBP19	0.256185	0.424748	0.40965	0.120746	0.483613	0.169139
PHC1	0.618141	0.0468884	0.333007	0.202015	0.668943	0.019905
PHC2	0.0531918	0.874776	0.298282	0.244507	0.260975	0.618167
PHC3	0.15432	0.636342	0.624112	0.0192341	0.579797	0.064973
PHEX	0.855198	0.0016712	0.0360352	0.881264	0.600543	0.0495567
PHEX-AS1	0.117693	0.717636	0.139868	0.566556	0.182677	0.791044
PHF1	0.30628	0.33832	0.157207	0.521289	0.323283	0.475887
PHF10	0.449045	0.160842	0.0396836	0.869111	0.32925	0.460154
PHF11	0.534108	0.0926748	0.00324787	0.989594	0.358636	0.394839
PHF12	0.221051	0.491062	0.246221	0.329114	0.33422	0.449092
PHF13	0.0178762	0.957815	0.0268722	0.910973	0.0284173	0.993768
PHF14	0.609	0.0503506	0.0302464	0.901119	0.429941	0.253222
PHF19	0.0500837	0.881723	0.159384	0.51567	0.152059	0.8481
PHF2	0.417708	0.193829	0.0136189	0.954413	0.288057	0.556061
PHF20	0.10986	0.735971	0.0523566	0.82436	0.110092	0.916029
PHF20L1	0.259664	0.418593	0.376142	0.152216	0.460193	0.203418
PHF21A	0.704194	0.0169496	0.182795	0.460323	0.611498	0.0435394
PHF21B	0.308954	0.33421	0.0732498	0.7593	0.260521	0.619302
PHF23	0.332924	0.298223	0.237794	0.344292	0.403238	0.303265
PHF24	0.630431	0.0413613	0.0707369	0.766803	0.475542	0.180647
PHF2P1	0.0533945	0.874288	0.420885	0.111941	0.355398	0.402282
PHF3	0.400687	0.211785	0.25603	0.311935	0.462993	0.19926
PHF5A	0.0679096	0.838889	0.151186	0.537399	0.157785	0.838214
PHF6	0.0453679	0.892836	0.153706	0.530181	0.14451	0.860505
PHF7	0.0365853	0.913655	0.334648	0.199591	0.277734	0.579993
PHF8	0.316213	0.322771	0.114278	0.634873	0.296972	0.536253
PHGDH	0.485192	0.128432	0.046194	0.846819	0.358651	0.394741
PHGR1	0.273827	0.392175	0.147521	0.546075	0.293933	0.543236
PHIP	0.0637949	0.849434	0.161419	0.509997	0.162878	0.829323
PHKA1	0.265324	0.407983	0.038777	0.872025	0.204566	0.743766
PHKA1-AS1	0.106639	0.744079	0.631824	0.0177075	0.55355	0.0850073
PHKA2	0.237605	0.458171	0.114892	0.633284	0.244395	0.656558
PHKB	0.418366	0.193054	0.146739	0.548216	0.390875	0.328567
PHKG1	0.609593	0.0499534	0.174198	0.480632	0.541045	0.0966478
PHKG2	0.108921	0.738341	0.0669188	0.779672	0.120657	0.90028
PHLDA1	0.159031	0.626645	0.0095173	0.967542	0.110331	0.91549
PHLDA2	0.173942	0.591619	0.00096201	0.996824	0.113814	0.911386
PHLDA3	0.188896	0.55949	0.203162	0.416679	0.279405	0.575982
PHLDB1	0.341587	0.285322	0.220312	0.379734	0.39564	0.31871
PHLDB2	0.00129326	0.997181	0.19556	0.433753	0.146954	0.856833
PHLDB3	0.0160278	0.961849	0.280058	0.27399	0.221879	0.706975
PHLPP1	0.341988	0.284546	0.226935	0.365812	0.401004	0.30769
PHLPP2	0.359763	0.259451	0.0224223	0.926206	0.255722	0.631073
PHOSPHO1	0.0712791	0.830107	0.522643	0.0505489	0.445723	0.225389
PHOSPHO2	0.227994	0.477888	0.0930173	0.697334	0.221086	0.708582
PHOX2A	0.066809	0.841486	0.450041	0.0887503	0.386872	0.336361
PHOX2B	0.0234677	0.944801	0.376912	0.151451	0.301384	0.525854
PHPT1	0.240158	0.453365	0.161679	0.509167	0.282099	0.569019
PHRF1	0.0614374	0.854878	0.424464	0.108893	0.363578	0.383624
PHTF1	0.403288	0.209269	0.202585	0.418265	0.423647	0.263694
PHTF2	0.0914856	0.781786	0.383074	0.145029	0.352026	0.40997
PHYH	0.0159299	0.962138	0.0913798	0.702938	0.0767125	0.958414
PHYHD1	0.65247	0.0323242	0.301369	0.240175	0.66778	0.0200963
PHYHIP	0.431315	0.178863	0.0473585	0.842843	0.323187	0.476033
PHYHIPL	0.0686355	0.836794	0.0908855	0.704463	0.111901	0.913747
PHYKPL	0.448436	0.161523	0.218924	0.383074	0.466682	0.192696
PI15	0.0114025	0.972386	0.557	0.0378324	0.431736	0.250471
PI16	0.645022	0.035175	0.141197	0.562975	0.539576	0.0987458
PI3	0.174626	0.590446	0.0826126	0.73051	0.177068	0.802359
PI4K2A	0.28628	0.370172	0.196493	0.431797	0.339998	0.435013
PI4KA	0.554275	0.079901	0.00287732	0.990729	0.37196	0.366526
PI4KB	0.369754	0.246964	0.116599	0.628717	0.33489	0.44797
PIANP	0.569617	0.0706774	0.0364569	0.879473	0.408138	0.293724
PIAS1	0.0576017	0.864964	0.0139715	0.952862	0.0453054	0.983374
PIAS2	0.441831	0.168388	0.118381	0.624192	0.384903	0.340295
PIAS3	0.0324716	0.923525	0.366468	0.162638	0.299429	0.530085
PIAS4	0.180022	0.578484	0.304458	0.236497	0.351318	0.411329
PIBF1	0.283767	0.374185	0.00703755	0.975369	0.192604	0.769785
PICALM	0.00195218	0.995713	0.164264	0.503137	0.12333	0.895984
PICART1	0.184801	0.568574	0.0197933	0.93433	0.135625	0.876029
PICK1	0.0799546	0.809599	0.221731	0.37714	0.220166	0.710734
PICSAR	0.145266	0.655478	0.117688	0.62595	0.184229	0.787753
PID1	0.306142	0.33856	0.0599206	0.801867	0.248373	0.648095
PIDD1	0.428565	0.181537	0.172636	0.484434	0.417674	0.275827
PIEZO1	0.130227	0.690307	0.158569	0.517518	0.205519	0.741854
PIEZO2	0.180875	0.576724	0.0215225	0.928896	0.134305	0.878531
PIF1	0.166768	0.6087	0.201356	0.420854	0.263083	0.613496
PIFO	0.495385	0.120454	0.10587	0.658925	0.411423	0.28792
PIGA	0.171451	0.597846	0.249275	0.323606	0.303096	0.521952
PIGB	0.400218	0.212368	0.00519432	0.981618	0.269775	0.598273
PIGC	0.263681	0.410868	0.116199	0.629697	0.262998	0.613634
PIGF	0.214065	0.505603	0.115218	0.632451	0.22876	0.691483
PIGG	0.402108	0.210613	0.339974	0.193054	0.528508	0.111988
PIGH	0.308575	0.334745	0.327972	0.20778	0.456156	0.209531
PIGK	0.431782	0.178326	0.285385	0.264776	0.506553	0.137294
PIGL	0.177158	0.584659	0.117272	0.627019	0.205432	0.742108
PIGM	0.123659	0.703566	0.048637	0.837765	0.116544	0.906896
PIGN	0.231505	0.471297	0.321463	0.214678	0.399139	0.311052
PIGO	0.169352	0.603074	0.197566	0.42926	0.261913	0.615873
PIGP	0.304853	0.34095	0.277332	0.278562	0.414701	0.281893
PIGQ	0.132346	0.685793	0.272575	0.285139	0.294623	0.541958
PIGR	0.119719	0.712692	0.066063	0.782548	0.127287	0.889824
PIGS	0.699261	0.0181299	0.0575517	0.809092	0.511853	0.130358
PIGT	0.237773	0.457794	0.0623859	0.793323	0.204129	0.744975
PIGU	0.360888	0.258193	0.0182375	0.938784	0.253263	0.636844
PIGV	0.198013	0.540358	0.00845438	0.970905	0.135821	0.875693
PIGW	0.421173	0.190111	0.0946872	0.691362	0.35274	0.408512
PIGX	0.335917	0.293498	0.116117	0.629884	0.311684	0.500297
PIGZ	0.429775	0.180375	0.0723249	0.761686	0.341348	0.431788
PIH1D1	0.460191	0.150797	0.17617	0.475214	0.441735	0.231993
PIH1D2	0.160124	0.624425	0.335524	0.198477	0.36178	0.38779
PIH1D3	0.359103	0.260213	0.155271	0.526837	0.357442	0.397475
PIH2	0.182259	0.573656	0.163202	0.505641	0.244196	0.657095
PIK3AP1	0.412548	0.199203	0.11277	0.639365	0.360825	0.390041
PIK3C2A	0.363259	0.255146	0.222044	0.376418	0.411598	0.287544
PIK3C2B	0.0519824	0.877691	0.0292338	0.904173	0.0532505	0.9785
PIK3C2G	0.0173802	0.958609	0.31062	0.228351	0.246295	0.652139
PIK3C3	0.0785273	0.812565	0.331587	0.203569	0.303685	0.520589
PIK3CA	0.355073	0.265777	0.0477033	0.840941	0.271999	0.592922
PIK3CB	0.518992	0.103285	0.0525291	0.823878	0.386334	0.337441
PIK3CD	0.109377	0.737191	0.120313	0.619409	0.162028	0.830985
PIK3CD-AS1	0.190558	0.556197	0.172742	0.484083	0.257133	0.627245
PIK3CD-AS2	0.412287	0.19964	0.440672	0.0956988	0.612818	0.0428996
PIK3CG	0.666577	0.0280623	0.193588	0.438119	0.594413	0.0536627
PIK3IP1	0.108443	0.739741	0.235902	0.348301	0.250289	0.643603
PIK3IP1-AS1	0.00499152	0.987966	0.209403	0.404443	0.160095	0.834554
PIK3R1	0.157408	0.630003	0.190914	0.443389	0.248736	0.647117
PIK3R2	0.320905	0.315208	0.0422578	0.860177	0.244753	0.655486
PIK3R3	0.120027	0.711886	0.194894	0.435296	0.22657	0.696765
PIK3R4	0.0876599	0.792143	0.300885	0.240956	0.286238	0.560668
PIK3R5	0.528723	0.095805	0.00960563	0.967095	0.359891	0.392189
PIK3R6	0.400197	0.212471	0.145777	0.550162	0.377873	0.355182
PIKFYVE	0.262192	0.413296	0.327373	0.208317	0.424393	0.262515
PILRA	0.43518	0.174402	0.220549	0.379384	0.458985	0.20537
PIM1	0.279284	0.382195	0.453698	0.0865582	0.533077	0.106135
PIM2	0.435702	0.174067	0.0857227	0.720796	0.355651	0.401525
PIM3	0.0610742	0.855741	0.309163	0.230531	0.274662	0.587119
PIMREG	0.250273	0.435158	0.405023	0.124612	0.476065	0.179962
PIN1	0.803479	0.0037754	0.192834	0.439874	0.686223	0.0156092
PIN1P1	0.138627	0.6704	0.379814	0.14862	0.381333	0.347662
PIN4	0.283817	0.373935	0.210859	0.400834	0.349384	0.416309
PINK1	0.358902	0.260649	0.0140429	0.952425	0.248697	0.647312
PINK1-AS	0.0143287	0.965397	0.255554	0.312613	0.201888	0.749914
PINLYP	0.10776	0.741736	0.397507	0.130427	0.374108	0.36263
PINX1	0.0827187	0.803436	0.335096	0.199009	0.309212	0.506506
PIP	0.254379	0.428429	0.591884	0.0271871	0.622539	0.0375412
PIP4K2A	0.17076	0.599315	0.0972508	0.683807	0.185716	0.784869
PIP4K2B	0.302999	0.343806	0.0971956	0.684048	0.274917	0.586144
PIP4K2C	0.382816	0.232536	0.140139	0.565758	0.361809	0.387693
PIP5K1A	0.190693	0.556006	0.164241	0.503432	0.250687	0.642575
PIP5K1B	0.473345	0.138402	0.211189	0.400048	0.477544	0.177818
PIP5K1C	0.379514	0.236104	0.0412386	0.863907	0.283522	0.56611
PIP5KL1	0.145362	0.655139	0.203742	0.415654	0.250472	0.643158
PIPOX	0.277275	0.386779	0.238874	0.342771	0.366514	0.377906
PIR	0.0552012	0.870392	0.0326774	0.893533	0.058071	0.975554
PIRT	0.42038	0.190799	0.143546	0.556472	0.389779	0.330627
PITHD1	0.612778	0.048444	0.425476	0.107803	0.736436	0.0076955
PITPNA	0.472343	0.139271	0.193673	0.43798	0.463397	0.198728
PITPNA-AS1	0.0148785	0.964376	0.311196	0.22742	0.24505	0.654801
PITPNB	0.445397	0.164676	0.0117789	0.960232	0.305328	0.51666
PITPNC1	0.451001	0.159033	0.0839964	0.726453	0.364648	0.381036
PITPNM1	0.442563	0.167561	0.25839	0.307536	0.493069	0.155518
PITPNM2	0.337673	0.291357	0.0869957	0.716663	0.290474	0.550631
PITPNM3	0.365332	0.252616	0.0903508	0.706131	0.31172	0.500099
PITRM1	0.20921	0.516533	0.426808	0.106679	0.465106	0.195736
PITRM1-AS1	0.358483	0.261185	0.0585283	0.805699	0.282626	0.568048
PITX1	0.0188516	0.955825	0.541781	0.0429171	0.425059	0.261385
PITX2	0.0667279	0.841734	0.146438	0.548953	0.153336	0.845832
PITX3	0.139325	0.668513	0.0405865	0.865903	0.120925	0.89951
PIWIL1	0.0935453	0.776974	0.133769	0.581779	0.161691	0.831518
PIWIL2	0.158949	0.626791	0.430414	0.103541	0.433961	0.246416
PIWIL4	0.0789979	0.811539	0.272906	0.28466	0.258875	0.623141
PJA1	0.64903	0.033725	0.00868152	0.970307	0.440371	0.233949
PJA2	0.452868	0.157073	0.0132396	0.955716	0.311494	0.500732
PKD1L1	0.436033	0.173684	0.0865212	0.718239	0.356489	0.399814
PKD1L2	0.0571418	0.866324	0.253169	0.31664	0.228947	0.690937
PKD1P1	0.0149297	0.964281	0.809059	0.0014571	0.627959	0.0351561
PKD2	0.33394	0.296529	0.245139	0.331717	0.409573	0.290654
PKD2L1	0.0567893	0.8672	0.218245	0.384744	0.201851	0.750162
PKD2L2	0.0924868	0.779205	0.10673	0.65633	0.140183	0.868207
PKDCC	0.0276255	0.935637	0.377658	0.150516	0.304764	0.518049
PKDREJ	0.000175504	0.999755	0.329777	0.205607	0.249417	0.645418
PKHD1	0.0527357	0.875799	0.302586	0.238629	0.263977	0.611594
PKHD1L1	0.259892	0.418251	0.263525	0.298926	0.373739	0.363305
PKIA	0.124764	0.701327	0.0195516	0.934961	0.0949221	0.936084
PKIA-AS1	0.0486755	0.884867	0.274838	0.281799	0.239898	0.66698
PKIB	1	1e-07	0.28019	0.273795	0.886028	0.0007172
PKIG	0.146765	0.652375	0.161644	0.509417	0.219044	0.712933
PKLR	0.243393	0.448144	0.0771924	0.746265	0.219309	0.712546
PKM	0.0563893	0.868223	0.369455	0.158801	0.317867	0.48723
PKMYT1	0.000408244	0.998887	0.031336	0.897453	0.0200616	0.99626
PKN1	0.219947	0.493128	0.536572	0.0447122	0.556766	0.0828603
PKN2	0.276236	0.388548	0.184148	0.458032	0.323725	0.474761
PKN3	0.366686	0.25067	0.247723	0.326666	0.433659	0.247132
PKNOX1	0.122234	0.706616	0.198658	0.42644	0.230954	0.687093
PKNOX2	0.514656	0.106564	0.116194	0.629741	0.432368	0.249509
PKP1	0.0402625	0.904468	0.310035	0.229407	0.261288	0.617446
PKP2	0.00258397	0.99421	0.214269	0.393275	0.162212	0.83054
PKP3	0.0212655	0.950052	0.597521	0.0257248	0.469554	0.188902
PKP4	0.0304173	0.92826	0.067005	0.779279	0.0677444	0.96739
PKP4-AS1	0.0896254	0.78758	0.207724	0.40795	0.21592	0.719322
PLA1A	0.319714	0.317562	0.132433	0.586164	0.313297	0.49669
PLA2G12A	0.0624962	0.85222	0.0987656	0.679065	0.113818	0.911236
PLA2G12B	0.361042	0.257848	0.0112823	0.961331	0.248018	0.648819
PLA2G15	0.47154	0.139763	0.283411	0.26856	0.531867	0.107959
PLA2G16	0.275554	0.389358	0.101256	0.671708	0.259519	0.621775
PLA2G1B	0.108243	0.740565	0.797626	0.0018536	0.68214	0.0164542
PLA2G2A	0.125504	0.699826	0.073852	0.757355	0.13718	0.873614
PLA2G2D	0.323737	0.310747	0.162395	0.507101	0.339053	0.437448
PLA2G2E	0.0123668	0.970577	0.165967	0.498685	0.131668	0.882894
PLA2G2F	0.145776	0.654226	0.207252	0.408388	0.253451	0.636441
PLA2G3	0.0224527	0.947053	0.264903	0.29694	0.21456	0.722074
PLA2G4A	0.144132	0.65778	0.116265	0.629553	0.182369	0.791773
PLA2G4C	0.256963	0.423629	0.0411508	0.864205	0.200749	0.752601
PLA2G4D	0.0163659	0.961251	0.161112	0.510781	0.130633	0.8844
PLA2G4E-AS1	0.0133046	0.968035	0.0424186	0.859544	0.0372878	0.988683
PLA2G4F	0.269722	0.399093	0.112506	0.639944	0.264234	0.611016
PLA2G5	0.212028	0.510651	0.146239	0.549339	0.251241	0.641412
PLA2G6	0.0522437	0.87726	0.125079	0.606804	0.127136	0.89021
PLA2G7	0.579526	0.0652156	0.0221418	0.92718	0.403817	0.301822
PLA2R1	0.0784781	0.812855	0.228753	0.362007	0.224569	0.700911
PLAA	0.671816	0.0258299	0.0963941	0.686473	0.523202	0.117667
PLAC1	0.253534	0.429796	0.692873	0.0086346	0.699633	0.012435
PLAC4	0.135059	0.679367	0.10603	0.658391	0.168375	0.818787
PLAC8	0.11825	0.716512	0.277373	0.278516	0.2888	0.554302
PLAC8L1	0.126187	0.698458	0.0490288	0.83664	0.118552	0.903565
PLAC9	0.0113221	0.972683	0.425421	0.10785	0.330493	0.457709
PLAG1	0.0912143	0.782605	0.163075	0.505893	0.182655	0.791233
PLAGL1	0.304583	0.341495	0.0547039	0.817606	0.243309	0.65938
PLAGL2	0.0691865	0.835571	0.344699	0.18734	0.307465	0.510989
PLAT	0.0318972	0.925386	0.28407	0.267342	0.235674	0.67728
PLAU	0.405814	0.206356	0.0771802	0.746365	0.328911	0.460989
PLAUR	0.0370207	0.912423	0.0940057	0.694163	0.0929653	0.939179
PLB1	0.29723	0.3529	0.144759	0.553186	0.307603	0.510707
PLBD1	0.346258	0.278333	0.083755	0.727234	0.293775	0.543731
PLBD2	0.626713	0.0427779	0.10608	0.658195	0.500213	0.146288
PLCB1	0.275087	0.390089	0.212422	0.397657	0.344694	0.425464
PLCB2	0.331722	0.299937	0.0258773	0.91424	0.239456	0.667986
PLCB3	0.568449	0.0711591	0.369928	0.158461	0.663802	0.0215165
PLCB4	0.355206	0.26533	0.145828	0.550112	0.34755	0.419792
PLCD1	0.616327	0.0472834	0.100919	0.672636	0.489235	0.160704
PLCD3	0.334262	0.296045	0.182273	0.461356	0.361444	0.388427
PLCD4	0.0662353	0.843076	0.0856353	0.721076	0.106244	0.920583
PLCE1	0.564678	0.0734968	0.116619	0.628671	0.466452	0.193184
PLCE1-AS2	0.326157	0.307267	0.835751	0.00088	0.858522	0.0012099
PLCG1	0.449333	0.160597	0.0920849	0.700739	0.369743	0.371554
PLCG1-AS1	0.184878	0.568244	0.236572	0.346279	0.302387	0.523276
PLCG2	0.132083	0.686425	0.0252569	0.916196	0.104249	0.923486
PLCH1	0.0339066	0.919853	0.327281	0.208365	0.270261	0.596964
PLCH1-AS1	0.0189552	0.955441	0.599723	0.0249876	0.469689	0.188757
PLCH2	0.58441	0.0622453	0.492767	0.0645631	0.769041	0.0045155
PLCL1	0.0851398	0.797613	0.0224218	0.926253	0.0703885	0.964518
PLCL2	0.666932	0.0278693	0.20942	0.404344	0.606828	0.0460173
PLCXD1	0.368541	0.248578	0.0469571	0.844217	0.280515	0.573066
PLCXD2	0.377053	0.238799	0.49951	0.0611848	0.634289	0.0328526
PLCXD3	0.236292	0.46119	0.330673	0.204348	0.409452	0.290941
PLCZ1	0.0447778	0.894282	0.216706	0.388577	0.192562	0.769878
PLD1	0.0367302	0.913064	0.0262296	0.913442	0.040647	0.98629
PLD2	0.452024	0.157868	0.290311	0.25648	0.524002	0.116694
PLD3	0.609707	0.0499032	0.123025	0.612852	0.501768	0.143905
PLD4	0.064074	0.84841	0.300811	0.241148	0.270264	0.596913
PLD5	0.247113	0.442068	0.2954	0.248918	0.389629	0.331114
PLD6	0.183686	0.570465	0.390365	0.136787	0.419856	0.271938
PLEC	0.491577	0.123661	0.365306	0.163971	0.608369	0.0449465
PLEK	0.259798	0.41835	0.0341779	0.887667	0.1973	0.759981
PLEK2	0.140421	0.666079	0.115313	0.63206	0.179133	0.798134
PLEKHA1	0.115183	0.723727	0.185742	0.454474	0.216262	0.718728
PLEKHA2	0.185269	0.567565	0.2805	0.27331	0.336434	0.443808
PLEKHA3	0.220774	0.4916	0.25104	0.31995	0.337739	0.440842
PLEKHA4	0.516735	0.105055	0.48909	0.0660607	0.720541	0.009608
PLEKHA5	0.282441	0.376219	0.293225	0.252137	0.411798	0.287139
PLEKHA6	0.218836	0.495497	0.140579	0.564439	0.251483	0.640775
PLEKHA7	0.539507	0.0892207	0.0394212	0.869935	0.390098	0.33015
PLEKHA8	0.0592745	0.860476	0.073368	0.759065	0.0921125	0.940662
PLEKHA8P1	0.342349	0.283654	0.295891	0.247788	0.454278	0.213172
PLEKHB1	0.137994	0.671815	0.397809	0.130182	0.394744	0.320327
PLEKHB2	0.786541	0.0050036	0.224952	0.369663	0.699493	0.0124865
PLEKHF1	0.312654	0.328287	0.0597454	0.802401	0.252633	0.638526
PLEKHF2	0.644543	0.0353718	0.37388	0.154637	0.718194	0.0100943
PLEKHG1	0.0724806	0.827131	0.0642284	0.78747	0.093996	0.937522
PLEKHG2	0.295849	0.354609	0.360786	0.168232	0.472804	0.184643
PLEKHG3	0.0856234	0.796532	0.15165	0.536033	0.170096	0.815563
PLEKHG4	0.12791	0.694568	0.328022	0.207683	0.33427	0.448992
PLEKHG4B	0.129769	0.691369	0.547842	0.040848	0.504574	0.140257
PLEKHG5	0.192557	0.551867	0.364083	0.165036	0.405631	0.298576
PLEKHG6	0.013636	0.967121	0.123502	0.611624	0.0998679	0.929375
PLEKHH1	0.0371358	0.912373	0.0912952	0.703233	0.0909585	0.941818
PLEKHH2	0.277232	0.386922	0.0815593	0.733979	0.245503	0.653577
PLEKHH3	0.218941	0.495155	0.437321	0.0985939	0.479759	0.174547
PLEKHM1	0.0998198	0.762021	0.223058	0.373799	0.234592	0.67955
PLEKHM2	0.135853	0.676606	0.172861	0.483834	0.220306	0.710488
PLEKHM3	0.277011	0.387218	0.521375	0.0510815	0.583589	0.0623032
PLEKHN1	0.219351	0.494284	0.289118	0.258327	0.366062	0.378739
PLEKHO1	0.0667078	0.84188	0.156615	0.522647	0.161149	0.832741
PLEKHO2	0.548855	0.0837763	0.0782661	0.743522	0.42628	0.25915
PLEKHS1	0.319055	0.318777	0.0208955	0.930883	0.227076	0.695698
PLG	0.0961799	0.770483	0.330316	0.204888	0.314621	0.494348
PLGLB2	0.0918009	0.780716	0.0477066	0.840894	0.0943287	0.937131
PLGRKT	0.177442	0.584118	0.255877	0.31227	0.312216	0.49892
PLIN1	0.555668	0.0792602	0.171498	0.487189	0.502577	0.142465
PLIN2	0.167878	0.606372	0.501968	0.0598626	0.495014	0.153419
PLIN3	0.172776	0.594832	0.145008	0.552306	0.223804	0.702815
PLIN4	0.623274	0.0445503	0.318391	0.217647	0.661167	0.0223386
PLIN5	0.480958	0.132183	0.188706	0.448996	0.46539	0.195247
PLK1	0.0723187	0.827562	0.38204	0.146056	0.338296	0.439494
PLK2	0.475235	0.136904	0.00583104	0.979515	0.320891	0.48071
PLK3	0.141582	0.663765	0.284423	0.266613	0.309968	0.504443
PLK4	0.0381375	0.909819	0.0310416	0.898328	0.0452973	0.983421
PLK5	0.113419	0.727702	0.245529	0.331082	0.261051	0.618026
PLLP	0.188296	0.561016	0.0962076	0.68697	0.196749	0.761166
PLN	0.13615	0.676028	0.00788104	0.973122	0.0936311	0.938102
PLOD1	0.180501	0.577458	0.02627	0.913299	0.137704	0.872851
PLOD2	0.619	0.0464358	0.0686428	0.774071	0.466217	0.193424
PLOD3	0.200279	0.535837	0.0725958	0.761059	0.186677	0.782822
PLP1	0.0575846	0.865012	0.0240849	0.920596	0.0530715	0.978548
PLP2	0.581752	0.0637956	0.179601	0.467741	0.526411	0.114068
PLPBP	0.223304	0.486639	0.359849	0.169339	0.423125	0.265151
PLPP1	0.237057	0.459479	0.0822089	0.731877	0.21889	0.713323
PLPP2	0.0621119	0.853118	0.0676565	0.777275	0.089635	0.943824
PLPP3	0.463991	0.147148	0.041861	0.861552	0.341011	0.432769
PLPP4	0.12235	0.706284	0.0826062	0.73061	0.141784	0.86572
PLPP5	0.154327	0.636291	0.0513449	0.828465	0.139323	0.869905
PLPP6	0.490206	0.124947	0.191184	0.442937	0.473538	0.183433
PLPP7	0.67609	0.0241112	0.126697	0.602265	0.549391	0.0885521
PLPPR1	0.367155	0.250277	0.0840516	0.726355	0.308106	0.509487
PLPPR2	0.294685	0.357072	0.0589007	0.804829	0.239857	0.667168
PLPPR3	0.173219	0.593231	0.19069	0.444167	0.259234	0.622407
PLPPR4	0.371716	0.244319	0.094774	0.691165	0.31943	0.483529
PLPPR5	0.693585	0.019829	0.0970031	0.684774	0.538362	0.100243
PLRG1	0.119852	0.712356	0.0431127	0.857312	0.109727	0.916364
PLS1	0.336697	0.292486	0.435066	0.100275	0.557494	0.0821788
PLS3	0.127323	0.695877	0.226195	0.367223	0.255565	0.631467
PLSCR1	0.545622	0.08566	0.190003	0.44601	0.510027	0.132348
PLSCR2	0.207743	0.519887	0.0634632	0.78956	0.184691	0.786414
PLSCR4	0.907634	0.0006335	0.175919	0.476045	0.743505	0.0070565
PLTP	0.652025	0.0326096	0.0410091	0.864682	0.467254	0.191867
PLVAP	0.169669	0.602311	0.149653	0.540953	0.22528	0.699409
PLXDC1	0.184133	0.569493	0.285967	0.26386	0.339872	0.435264
PLXDC2	0.357215	0.263042	0.235481	0.348989	0.417853	0.275298
PLXNA1	0.0188576	0.955776	0.26713	0.293897	0.213847	0.723495
PLXNA2	0.295726	0.35499	0.178843	0.469594	0.3328	0.45261
PLXNA3	0.196915	0.543055	0.216619	0.388773	0.295166	0.540569
PLXNA4	0.552888	0.0809665	0.294715	0.24994	0.595459	0.0525886
PLXNB1	0.293158	0.359358	0.145611	0.550742	0.305509	0.516026
PLXNB2	0.875356	0.0012286	0.097496	0.682957	0.661412	0.0221831
PLXNB3	0.0225071	0.947002	0.230923	0.357332	0.188465	0.779214
PLXNC1	0.100915	0.758879	0.0391004	0.871001	0.0938609	0.937766
PLXND1	0.330672	0.301139	0.00952036	0.967491	0.226167	0.697696
PM20D1	0.23109	0.472571	0.197595	0.429168	0.3036	0.521078
PM20D2	0.206035	0.523536	0.313181	0.224858	0.375581	0.359594
PMAIP1	0.0370097	0.912474	0.30816	0.231644	0.25765	0.62563
PMCH	0.0920788	0.780126	0.352698	0.17872	0.329066	0.460495
PMCHL1	0.311505	0.330328	0.695189	0.0082895	0.740537	0.0072972
PMCHL2	0.101265	0.7581	0.419822	0.113188	0.386886	0.336311
PMEL	0.313307	0.327138	0.110477	0.645763	0.292088	0.54714
PMEPA1	0.0540137	0.872777	0.26269	0.300407	0.234158	0.680612
PMF1	0.103524	0.752279	0.0637502	0.788879	0.114578	0.910118
PMFBP1	0.779164	0.0058843	0.338895	0.194753	0.78214	0.0039636
PML	0.148382	0.648724	0.141599	0.5619	0.20472	0.74357
PMM1	0.286084	0.370372	0.415009	0.116968	0.507913	0.135831
PMM2	0.404408	0.207992	0.0099067	0.966129	0.276227	0.583345
PMP2	0.670973	0.0262243	0.142463	0.559497	0.558062	0.0817477
PMP22	0.376186	0.239876	0.0950242	0.690432	0.322639	0.477592
PMPCA	0.442706	0.167364	0.35283	0.178625	0.565793	0.0758224
PMPCB	0.116865	0.720035	0.232404	0.354479	0.253283	0.636792
PMS1	0.093253	0.777504	0.289029	0.258609	0.280895	0.571838
PMS2P1	0.452466	0.157527	0.218396	0.384188	0.468994	0.18958
PMS2P2	0.534995	0.0921912	0.00379838	0.98744	0.359657	0.392834
PMS2P3	0.345073	0.27994	0.0293496	0.903874	0.251136	0.641602
PMS2P4	0.12718	0.69622	0.377421	0.150851	0.371767	0.366962
PMS2P5	0.528379	0.0961501	0.060645	0.800115	0.39891	0.311545
PMVK	0.0828706	0.802847	0.0124358	0.958127	0.0611776	0.972957
PNCK	0.515806	0.105735	0.00796694	0.972589	0.349913	0.414864
PNISR	0.623337	0.0445003	0.0242199	0.920013	0.434981	0.243786
PNKD	0.544798	0.0860516	0.20777	0.407857	0.523135	0.117718
PNKP	0.460162	0.150847	0.117771	0.625753	0.396805	0.315966
PNLDC1	0.212001	0.510848	0.00692283	0.975905	0.144083	0.861574
PNLIP	0.131402	0.687829	0.130129	0.592641	0.18444	0.787215
PNLIPRP1	0.189133	0.559199	0.075589	0.751385	0.181457	0.793878
PNLIPRP2	0.122655	0.705799	0.381643	0.146254	0.37196	0.366578
PNLIPRP3	0.155689	0.63358	0.070002	0.769249	0.15459	0.843494
PNMA1	0.575149	0.0678948	0.222233	0.375779	0.554741	0.0841209
PNMA2	0.505551	0.11255	0.0471199	0.843535	0.373102	0.364515
PNMA3	0.511144	0.109313	0.0734241	0.758674	0.397106	0.314959
PNMA6A	0.514272	0.106809	0.115625	0.631336	0.431671	0.250611
PNMAL1	0.677769	0.0236179	0.0868039	0.717151	0.519845	0.121252
PNMAL2	0.67181	0.0258789	0.0164156	0.944276	0.461692	0.200727
PNMT	0.216367	0.500498	0.487031	0.0674811	0.51625	0.125827
PNN	0.0713543	0.829808	0.0238959	0.921281	0.0622188	0.972032
PNO1	0.353513	0.26802	0.0969302	0.68515	0.308803	0.507623
PNOC	0.551509	0.0818902	0.137088	0.574235	0.473307	0.183872
PNP	0.270207	0.398075	0.305278	0.234801	0.41281	0.285287
PNPLA1	0.220221	0.492544	0.0961676	0.687162	0.218263	0.714689
PNPLA2	0.245972	0.443842	0.253667	0.315897	0.356765	0.399169
PNPLA3	0.572086	0.0693085	0.259476	0.305708	0.581314	0.0636613
PNPLA4	0.0683376	0.837669	0.0353305	0.884107	0.0689766	0.965936
PNPLA5	0.0511596	0.879677	0.345961	0.186123	0.29627	0.537853
PNPLA6	0.112473	0.729939	0.0832078	0.728615	0.135581	0.876178
PNPLA7	0.124511	0.701812	0.0466404	0.845204	0.115584	0.90843
PNPLA8	0.104637	0.749064	0.435339	0.0999862	0.401095	0.307439
PNPO	0.260032	0.418053	0.198446	0.426977	0.323786	0.474615
PNPT1	0.247826	0.4405	0.131792	0.587975	0.26429	0.61092
PNRC1	0.572827	0.0689649	0.487948	0.0667605	0.757517	0.0052988
PNRC2	0.320328	0.316582	0.157291	0.520952	0.332828	0.452511
POC1A	0.0572821	0.865984	0.155032	0.527237	0.15357	0.8454
POC1B	0.000934732	0.997869	0.113805	0.636205	0.0838389	0.950525
POC5	0.191552	0.554076	0.131443	0.589188	0.226043	0.69808
PODN	0.266357	0.40608	0.569882	0.0328615	0.613702	0.0422709
PODNL1	0.378251	0.237968	0.0899303	0.70727	0.320115	0.482311
PODXL	0.358104	0.261718	0.0648073	0.785662	0.287199	0.558528
PODXL2	0.575952	0.0674152	0.123019	0.612898	0.478983	0.175485
POF1B	0.171852	0.597002	0.0941624	0.693515	0.184078	0.788346
POFUT1	0.119798	0.71245	0.349116	0.182489	0.345018	0.424742
POFUT2	0.170341	0.600183	0.136145	0.57669	0.215345	0.720538
POGK	0.242166	0.450436	0.252022	0.318004	0.352931	0.40797
POGLUT1	0.172882	0.594541	0.282136	0.270504	0.329332	0.460005
POGZ	0.35475	0.266113	0.204564	0.414439	0.392413	0.325111
POLA1	0.438696	0.171104	0.0552164	0.816079	0.334211	0.44914
POLA2	0.31818	0.320033	0.0532361	0.821839	0.251356	0.641071
POLB	0.243442	0.447946	0.458686	0.0826089	0.512724	0.129137
POLD1	0.278604	0.383958	0.19461	0.435888	0.33337	0.451534
POLD2	0.172607	0.595218	0.273407	0.284175	0.322434	0.478074
POLD3	0.311677	0.329985	0.206135	0.410431	0.364553	0.381275
POLD4	0.213346	0.507552	0.215035	0.39204	0.305037	0.517377
POLDIP2	0.490248	0.124798	0.114841	0.633383	0.414855	0.281548
POLDIP3	0.207273	0.520555	0.17803	0.47109	0.272481	0.591801
POLE	0.0554411	0.869957	0.0745988	0.754773	0.090472	0.942443
POLE2	0.0160326	0.961797	0.117206	0.627171	0.0966428	0.934136
POLE3	0.397673	0.215246	0.119524	0.621494	0.355981	0.400897
POLE4	0.42303	0.187327	0.423563	0.109924	0.606911	0.0458272
POLG	0.105146	0.747629	0.103949	0.66384	0.146587	0.85726
POLG2	0.00848651	0.979011	0.174335	0.480135	0.135484	0.876418
POLH	0.21174	0.511518	0.258867	0.306571	0.337662	0.441036
POLI	0.0167087	0.960571	0.0400616	0.867714	0.0377725	0.988047
POLK	0.351102	0.272075	0.113311	0.637697	0.319774	0.483045
POLL	0.0766219	0.817186	0.299829	0.242223	0.277976	0.579352
POLM	0.131628	0.687304	0.028596	0.905943	0.10651	0.920117
POLN	0.0896704	0.787332	0.13337	0.582813	0.158769	0.837144
POLQ	0.332005	0.299601	0.392083	0.135415	0.521272	0.119796
POLR1A	0.597872	0.0549758	0.274264	0.282528	0.61009	0.0441786
POLR1B	0.347657	0.276317	0.242597	0.336113	0.416874	0.277487
POLR1C	0.618172	0.0467851	0.0101609	0.965333	0.420684	0.269873
POLR1D	0.53769	0.0900892	0.150562	0.539004	0.474342	0.18255
POLR1E	0.00932425	0.976949	0.103201	0.666036	0.0813451	0.953373
POLR2A	0.0800662	0.80935	0.2292	0.361331	0.225985	0.698281
POLR2B	0.521688	0.101129	0.0557666	0.814816	0.390643	0.32906
POLR2C	0.524604	0.0992644	0.140464	0.564727	0.457746	0.207151
POLR2D	0.385346	0.229957	0.14017	0.565656	0.363539	0.383678
POLR2E	0.634156	0.0397198	0.312981	0.225002	0.66435	0.0212167
POLR2F	0.246371	0.443026	0.323529	0.212667	0.41076	0.288899
POLR2G	0.277232	0.386874	0.0501467	0.832304	0.221346	0.708038
POLR2H	0.066157	0.843329	0.262962	0.299971	0.242562	0.660736
POLR2I	0.312158	0.329296	0.274749	0.281945	0.417644	0.27602
POLR2J	0.179327	0.579654	0.137249	0.573742	0.222259	0.705691
POLR2J4	0.0956384	0.771695	0.0421852	0.860568	0.0926724	0.93963
POLR2K	0.718741	0.0138877	0.0332573	0.891123	0.506316	0.13754
POLR2L	0.205179	0.525403	0.095945	0.68793	0.207941	0.736116
POLR3A	0.603998	0.0525827	0.0447884	0.852104	0.437748	0.238456
POLR3B	0.265707	0.407253	0.124517	0.608497	0.270762	0.595949
POLR3C	0.488022	0.126669	0.0269381	0.910718	0.345753	0.423323
POLR3D	0.36695	0.250526	0.0132952	0.95553	0.253553	0.636342
POLR3E	0.0277912	0.9353	0.0372256	0.876931	0.0430707	0.984835
POLR3F	0.475006	0.1372	0.209614	0.403907	0.477453	0.178013
POLR3G	0.0218622	0.948258	0.376157	0.152167	0.29972	0.52936
POLR3GL	0.0298983	0.929915	0.0643586	0.787135	0.065359	0.969372
POLR3H	0.561705	0.0751555	0.129904	0.593272	0.474662	0.1821
POLR3K	0.538834	0.0895071	0.197022	0.430825	0.510844	0.131535
POLRMT	0.0775525	0.814989	0.56022	0.0367613	0.478855	0.175713
POM121	0.0309645	0.927137	0.279131	0.275788	0.231247	0.686604
POM121L10P	0.0632208	0.850643	0.0660665	0.782451	0.0891606	0.944718
POM121L12	0.247675	0.440945	0.529708	0.0470544	0.5702	0.0722903
POM121L2	0.0928064	0.77829	0.366511	0.162543	0.34018	0.434426
POM121L8P	0.248945	0.437774	0.339487	0.193932	0.424769	0.261871
POM121L9P	0.39316	0.220863	0.0945886	0.691756	0.333759	0.450706
POMC	0.0822254	0.804214	0.586504	0.0284608	0.502221	0.143035
POMGNT1	0.307166	0.337036	0.15687	0.522211	0.323622	0.475008
POMGNT2	0.516045	0.10545	0.200298	0.423232	0.497984	0.149189
POMK	0.13443	0.680682	0.581458	0.0297767	0.533572	0.10531
POMP	0.394374	0.219387	0.0592304	0.804044	0.307387	0.511277
POMT1	0.233798	0.466159	0.259606	0.305518	0.353115	0.407616
POMT2	0.214374	0.504777	0.265344	0.29626	0.34442	0.425949
POMZP3	0.114794	0.724749	0.297764	0.245246	0.302149	0.523807
PON1	0.329564	0.302497	0.0826669	0.730118	0.281673	0.569944
PON2	0.587503	0.0603077	0.0961552	0.68726	0.466119	0.193714
PON3	0.412491	0.199342	0.0913501	0.703037	0.344315	0.426194
POP1	0.232479	0.469184	0.390183	0.136982	0.452644	0.21512
POP4	0.400102	0.212567	0.095577	0.689252	0.339204	0.437064
POP5	0.118624	0.715786	0.0437627	0.855133	0.109398	0.916866
POP7	0.670127	0.0267091	0.0335881	0.889885	0.473762	0.183236
POPDC2	0.140842	0.665417	0.201094	0.421729	0.245385	0.653872
POPDC3	0.339768	0.288142	0.232365	0.354526	0.403682	0.302159
POR	0.363557	0.254618	0.68132	0.0095927	0.764999	0.0048642
PORCN	0.646661	0.0343591	0.082826	0.729585	0.495792	0.152355
POSTN	0.190555	0.556247	0.212073	0.398526	0.287378	0.557989
POT1	0.0358841	0.915459	0.0848869	0.723665	0.0851855	0.949052
POTEKP	0.217946	0.497644	0.58002	0.030157	0.588828	0.0582505
POTEM	0.389081	0.225821	0.388651	0.138904	0.557151	0.0825708
POU1F1	0.228621	0.476864	0.499972	0.0607391	0.534473	0.104084
POU2AF1	0.00568934	0.986425	0.00966652	0.967001	0.00696098	0.999125
POU2F1	0.282812	0.375684	0.412495	0.118395	0.503771	0.141179
POU2F2	0.221365	0.490526	0.115118	0.632743	0.233609	0.681498
POU2F3	0.141897	0.663226	0.121086	0.617595	0.184569	0.786917
POU3F1	0.0372345	0.911835	0.151371	0.537012	0.137226	0.873519
POU3F2	0.589136	0.0596533	0.135634	0.577949	0.497582	0.149685
POU3F3	0.0546541	0.871264	0.0696871	0.770591	0.0861636	0.94816
POU3F4	0.238454	0.456717	0.659101	0.0130148	0.663484	0.0216143
POU4F1	0.0297282	0.930412	0.420008	0.112903	0.338752	0.438176
POU4F2	0.190824	0.555619	0.0180781	0.939521	0.138371	0.871385
POU4F3	0.103657	0.751695	0.575713	0.0314297	0.508386	0.134817
POU5F1B	0.486776	0.127395	0.104486	0.662446	0.404548	0.300538
POU5F1P3	0.407487	0.204751	0.380419	0.147608	0.563242	0.0774299
POU5F1P4	0.25836	0.421033	0.296584	0.246906	0.398129	0.312895
POU5F2	0.463548	0.147728	0.153766	0.530091	0.426771	0.25833
POU6F1	0.141446	0.664158	0.114048	0.635511	0.178852	0.798712
POU6F2	0.034687	0.91814	0.0501442	0.832402	0.0576593	0.975651
POU6F2-AS2	0.0362373	0.914443	0.0790332	0.741123	0.0809222	0.95386
PP12613	0.0332881	0.921667	0.13674	0.575481	0.123311	0.896031
PP12708	0.14605	0.653655	0.0497556	0.834144	0.132516	0.881136
PP12719	0.22571	0.48184	0.164967	0.501175	0.274876	0.586245
PP13439	0.179647	0.579209	0.0030667	0.990036	0.119283	0.902878
PP14571	0.165759	0.611875	0.0751842	0.75254	0.165372	0.824631
PP2672	0.262678	0.412469	0.515658	0.0537195	0.569519	0.0728765
PP2D1	0.147198	0.651119	0.141417	0.562487	0.203781	0.745752
PP7080	0.532942	0.093456	0.218622	0.383652	0.523479	0.117372
PPA1	0.0914949	0.781738	0.19746	0.429308	0.209288	0.733274
PPA2	0.184606	0.568812	0.0919932	0.701088	0.191018	0.773018
PPARA	0.355155	0.265425	0.203721	0.415701	0.392038	0.325778
PPARD	0.230442	0.47413	0.00789919	0.973027	0.157279	0.839695
PPARG	0.084087	0.799989	0.0311891	0.897941	0.0764204	0.958755
PPARGC1A	0.0509719	0.880206	0.00183694	0.994246	0.0314993	0.992075
PPARGC1B	0.106716	0.743938	0.369871	0.158511	0.352151	0.409534
PPAT	0.008352	0.979448	0.365083	0.164257	0.282086	0.569071
PPBP	0.337786	0.291211	0.249687	0.322832	0.415665	0.27993
PPBPP2	0.310312	0.332378	0.530922	0.0466711	0.613405	0.0424611
PPCDC	0.28596	0.370514	0.132865	0.5846	0.29085	0.549918
PPCS	0.404124	0.208282	0.0256335	0.914916	0.28813	0.555816
PPDPF	0.230614	0.473302	0.592806	0.0267503	0.60721	0.0454411
PPEF1	0.478792	0.134383	0.0501566	0.832258	0.357379	0.397671
PPEF2	0.0397169	0.905779	0.0271942	0.909938	0.0434044	0.984693
PPFIA1	0.707937	0.0160767	0.0581978	0.806815	0.518205	0.123627
PPFIA2	0.516771	0.104958	0.177333	0.472796	0.480813	0.173278
PPFIA3	0.421144	0.190212	0.206238	0.410193	0.438507	0.236695
PPFIA4	0.582478	0.0633688	0.0177015	0.940756	0.402394	0.305156
PPFIBP1	0.445595	0.164438	0.0629256	0.791323	0.344796	0.425267
PPFIBP2	0.186063	0.566335	0.0012651	0.996096	0.122228	0.897768
PPHLN1	0.0704595	0.832494	0.80163	0.0016525	0.659721	0.0229779
PPIA	0.690341	0.02061	0.054961	0.816818	0.503841	0.141081
PPIB	0.0514848	0.878945	0.161645	0.509365	0.154744	0.843302
PPIC	0.39673	0.216177	0.0611993	0.797226	0.310491	0.502725
PPID	0.333843	0.296669	0.122324	0.614172	0.315058	0.493387
PPIE	0.203153	0.529971	0.103973	0.663743	0.212747	0.72596
PPIEL	0.196547	0.543691	0.232819	0.353665	0.307376	0.511325
PPIF	0.143879	0.658066	0.0363218	0.880049	0.120719	0.90013
PPIG	0.346092	0.278669	0.0518642	0.826561	0.269138	0.59973
PPIH	0.534478	0.0924333	0.124498	0.608541	0.452131	0.215608
PPIL1	0.331485	0.30013	0.0138353	0.953397	0.230035	0.688986
PPIL2	0.0153507	0.963302	0.168325	0.493313	0.135496	0.876371
PPIL3	0.10291	0.753843	0.369685	0.158608	0.349439	0.41616
PPIL4	0.0123483	0.970627	0.265078	0.296655	0.207875	0.736464
PPIL6	0.249723	0.436458	0.0730082	0.759734	0.220362	0.710154
PPIP5K1	0.680518	0.0225597	0.0198866	0.933883	0.470238	0.188136
PPIP5K2	0.349298	0.274489	0.289984	0.257114	0.454425	0.212542
PPL	0.278417	0.384104	0.183443	0.459186	0.324655	0.472112
PPM1A	0.0579939	0.864234	0.328163	0.207295	0.287195	0.558575
PPM1B	0.0711681	0.830496	0.0359938	0.881411	0.0713969	0.963503
PPM1D	0.271782	0.395413	0.0576362	0.808898	0.223428	0.703114
PPM1E	0.452038	0.157817	0.0247801	0.918006	0.319808	0.482853
PPM1F	0.0830059	0.802459	0.218245	0.384794	0.219543	0.711954
PPM1G	0.166711	0.608943	0.220048	0.380265	0.27742	0.580925
PPM1H	0.467364	0.144173	0.0975996	0.682513	0.386153	0.337782
PPM1J	0.383417	0.232006	0.0173057	0.941579	0.267751	0.602864
PPM1K	0.438069	0.171835	0.375648	0.152513	0.580212	0.0646847
PPM1L	0.400157	0.212519	0.0223521	0.926503	0.282928	0.567318
PPM1M	0.197087	0.542273	0.0576459	0.808799	0.173026	0.80975
PPM1N	0.190505	0.556494	0.236845	0.34575	0.306395	0.513842
PPME1	0.628357	0.0421327	0.0398241	0.86868	0.450369	0.218295
PPOX	0.138636	0.670351	0.139731	0.566929	0.196706	0.761354
PPP1CA	0.4257	0.184465	0.0589707	0.804636	0.328328	0.462518
PPP1CB	0.236838	0.459978	0.0520384	0.825623	0.19554	0.763865
PPP1CC	0.501886	0.116216	0.0149146	0.949472	0.345862	0.423186
PPP1R10	0.0923272	0.779446	0.216663	0.388628	0.224618	0.700863
PPP1R11	0.440833	0.169404	0.251186	0.319608	0.486361	0.164955
PPP1R12A	0.160015	0.62457	0.167015	0.496413	0.232117	0.685248
PPP1R12B	0.267183	0.404539	0.322978	0.21321	0.424382	0.262566
PPP1R12C	0.119044	0.714824	0.437961	0.0979971	0.412835	0.285234
PPP1R13B	0.255517	0.425678	0.19278	0.440069	0.316381	0.490197
PPP1R13L	0.633781	0.0398686	0.115226	0.632303	0.512017	0.130114
PPP1R14A	0.203373	0.52929	0.0641617	0.787857	0.182279	0.792072
PPP1R14B	0.393599	0.220418	0.103697	0.664677	0.34106	0.432516
PPP1R14C	0.696197	0.0189633	0.0645946	0.786589	0.515202	0.126986
PPP1R14D	0.415399	0.19643	0.75047	0.0043085	0.853164	0.0015013
PPP1R15A	0.113696	0.726924	0.029259	0.904026	0.0949183	0.936136
PPP1R15B	0.0211254	0.950398	0.0364973	0.879275	0.038012	0.98795
PPP1R16A	0.127873	0.694715	0.292349	0.253341	0.306811	0.512422
PPP1R16B	0.122307	0.706427	0.127723	0.599339	0.176452	0.803543
PPP1R17	0.3909	0.223502	0.304643	0.236018	0.493774	0.154637
PPP1R18	0.480098	0.132918	0.220902	0.378646	0.48957	0.160318
PPP1R1A	0.237595	0.458217	0.0890302	0.710506	0.224499	0.701009
PPP1R1B	0.42299	0.187469	0.0603515	0.80084	0.327561	0.464273
PPP1R1C	0.333573	0.297189	0.151103	0.537597	0.337008	0.442592
PPP1R2	0.306722	0.337529	0.230035	0.35948	0.379588	0.35196
PPP1R21	0.139007	0.669476	0.380445	0.147561	0.382075	0.345917
PPP1R26	0.0351528	0.916872	0.201305	0.421005	0.174222	0.808089
PPP1R26-AS1	0.126583	0.697294	0.144406	0.55403	0.192167	0.77074
PPP1R27	0.183451	0.571046	0.536923	0.0444283	0.532406	0.107073
PPP1R2P9	0.135998	0.676317	0.0803853	0.737401	0.149287	0.853282
PPP1R32	0.38272	0.232581	0.20531	0.412481	0.411862	0.286939
PPP1R35	0.0381205	0.910018	0.174575	0.479794	0.155668	0.841951
PPP1R36	0.234283	0.465081	0.00329874	0.989399	0.156334	0.840879
PPP1R37	0.309509	0.333302	0.198085	0.427919	0.356899	0.398971
PPP1R3A	0.221838	0.489602	0.6246	0.0191852	0.625738	0.0362267
PPP1R3B	0.557333	0.0778406	0.121855	0.615246	0.465522	0.19482
PPP1R3C	0.17398	0.591379	0.0961645	0.687209	0.187054	0.782006
PPP1R3D	0.579099	0.065452	0.0682328	0.775335	0.438974	0.235958
PPP1R3E	0.0419415	0.900786	0.200025	0.423824	0.177819	0.800684
PPP1R3F	0.386163	0.22864	0.213369	0.395368	0.420383	0.270904
PPP1R7	0.454394	0.155659	0.121738	0.61579	0.395963	0.317989
PPP1R8	0.272549	0.394275	0.273345	0.284324	0.389833	0.330578
PPP1R9A	0.0766216	0.817237	0.113109	0.63839	0.134382	0.878478
PPP1R9B	0.161696	0.621151	0.109285	0.64932	0.188855	0.778292
PPP2CA	0.708075	0.0160236	0.1244	0.608926	0.56921	0.0730182
PPP2CB	0.186832	0.564638	0.0495814	0.83483	0.159904	0.835006
PPP2R1A	0.500711	0.117086	0.0220594	0.927327	0.350564	0.413252
PPP2R1B	0.352163	0.270077	0.106876	0.65561	0.315541	0.492322
PPP2R2A	0.0291311	0.932386	0.113382	0.637252	0.102542	0.926236
PPP2R2B	0.402564	0.210084	0.135857	0.577268	0.371843	0.366768
PPP2R2C	0.533547	0.0931625	0.132984	0.583968	0.458029	0.206767
PPP2R2D	0.531982	0.0939306	0.0473753	0.842793	0.391137	0.327884
PPP2R3A	0.0137669	0.966634	0.0673561	0.777859	0.0567776	0.976095
PPP2R3B	0.0728555	0.826438	0.150556	0.53905	0.160639	0.833619
PPP2R3C	0.320414	0.31634	0.078535	0.742493	0.27232	0.592189
PPP2R5A	0.371867	0.243974	0.165287	0.500742	0.373759	0.363257
PPP2R5B	0.65516	0.0314022	0.110453	0.645857	0.522774	0.1183
PPP2R5C	0.141586	0.663713	0.0936164	0.695479	0.163233	0.828455
PPP2R5D	0.735678	0.0112874	0.173135	0.483207	0.625317	0.0364193
PPP2R5E	0.580119	0.0649762	0.0499826	0.833156	0.425627	0.260363
PPP3CA	0.195547	0.545341	0.0297245	0.902758	0.150514	0.85056
PPP3CB	0.758909	0.0082828	0.0280687	0.907912	0.529434	0.110632
PPP3CB-AS1	0.477478	0.135641	0.743607	0.0045504	0.889781	0.0006676
PPP3CC	0.0560826	0.868949	0.198117	0.427823	0.185895	0.784286
PPP3R1	0.588593	0.0598029	0.17233	0.485369	0.525436	0.115004
PPP3R2	0.0430092	0.8983	0.668161	0.01161	0.538553	0.0999048
PPP4C	0.0437672	0.896936	0.123472	0.611724	0.120179	0.901121
PPP4R1	0.44051	0.169555	0.136378	0.576353	0.397852	0.313574
PPP4R1L	0.522492	0.100638	0.25196	0.318103	0.542065	0.0955773
PPP4R2	0.173504	0.592254	0.0149249	0.949373	0.124257	0.894317
PPP4R3A	0.570727	0.0699983	0.137726	0.571985	0.486768	0.164124
PPP4R3B	0.0665736	0.84212	0.0273232	0.90954	0.0616282	0.972411
PPP4R3CP	0.0215379	0.949318	0.164079	0.503678	0.136406	0.874839
PPP4R4	0.260048	0.417956	0.300519	0.241382	0.402295	0.305297
PPP5C	0.523178	0.100287	0.244933	0.332152	0.537124	0.101695
PPP5D1	0.114666	0.725179	0.354205	0.176634	0.345468	0.424009
PPP6C	0.251133	0.433603	0.164653	0.502156	0.291792	0.547629
PPP6R1	0.186812	0.564685	0.0493871	0.835324	0.159741	0.835343
PPP6R2	0.133395	0.68312	0.577954	0.030853	0.530179	0.109666
PPP6R3	0.0654048	0.845698	0.0948798	0.690969	0.112793	0.912467
PPRC1	0.369814	0.246868	0.541	0.0433198	0.66131	0.0222866
PPT1	0.00943252	0.976458	0.127468	0.600051	0.100081	0.929036
PPTC7	0.39371	0.220123	0.115487	0.631579	0.350203	0.413887
PPWD1	0.0958571	0.770962	0.397557	0.130328	0.366114	0.378542
PPY	0.133401	0.683074	0.646195	0.015162	0.582663	0.0626895
PPY2P	0.0508262	0.880499	0.477631	0.0724335	0.397304	0.314409
PQBP1	0.445247	0.164726	0.226416	0.366732	0.470291	0.188086
PQLC1	0.386518	0.228246	0.401723	0.126904	0.565474	0.0761118
PQLC2	0.216215	0.500696	0.267981	0.292633	0.347691	0.419452
PQLC2L	0.219358	0.494146	0.215281	0.391596	0.309283	0.506455
PQLC3	0.243731	0.447162	0.0104993	0.964076	0.168247	0.818884
PRAC1	0.278701	0.383612	0.155855	0.524834	0.303631	0.520827
PRADC1	0.221001	0.491158	0.148087	0.544557	0.258717	0.623433
PRAF2	0.445591	0.164487	0.155706	0.525453	0.416144	0.278811
PRAG1	0.280175	0.380816	0.103574	0.664917	0.26442	0.610469
PRAM1	0.282708	0.375733	0.504005	0.0590706	0.574075	0.069192
PRAME	0.210427	0.514628	0.081148	0.734856	0.200103	0.754155
PRAMEF10	0.262998	0.411936	0.0307713	0.899257	0.19684	0.760867
PRAMEF11	0.0295573	0.930754	0.231831	0.355539	0.193921	0.767034
PRAMEF12	0.150487	0.643933	0.00285988	0.990877	0.099445	0.92967
PRAP1	0.0272555	0.936595	0.18499	0.456087	0.156345	0.840835
PRB1	0.141766	0.663463	0.0789323	0.741464	0.152062	0.848051
PRB3	0.0503207	0.881374	0.183493	0.459043	0.17076	0.814405
PRB4	0.0898765	0.786694	0.104334	0.662918	0.136579	0.874446
PRC1	0.519428	0.103039	0.203768	0.415607	0.502935	0.142069
PRCC	0.471774	0.139518	0.447571	0.0910523	0.658269	0.0235447
PRCD	0.14971	0.64538	0.00261247	0.991558	0.0987308	0.930502
PRCP	0.190703	0.555957	0.68239	0.0094427	0.649169	0.0270964
PRDM1	0.279683	0.381552	0.084127	0.726207	0.249133	0.646046
PRDM10	0.277687	0.38567	0.218152	0.385143	0.350855	0.412497
PRDM11	0.00416928	0.990015	0.112556	0.639803	0.085061	0.94933
PRDM12	0.0182383	0.956938	0.50691	0.058059	0.397829	0.313624
PRDM13	0.176549	0.586074	0.33914	0.194318	0.375645	0.359404
PRDM14	0.199971	0.536527	0.0576841	0.808655	0.175002	0.806622
PRDM15	0.0883305	0.79037	0.577532	0.0309462	0.499442	0.147168
PRDM16	0.376527	0.239334	0.155665	0.525648	0.369504	0.372192
PRDM2	0.168909	0.60424	0.247276	0.3275	0.299842	0.529156
PRDM4	0.356154	0.264267	0.255187	0.313438	0.432291	0.249703
PRDM5	0.264752	0.409151	0.15532	0.526738	0.293805	0.543629
PRDM6	0.0636356	0.849819	0.200075	0.423724	0.192498	0.770068
PRDM7	0.260512	0.417461	0.0374496	0.876304	0.200298	0.753727
PRDM8	0.0241013	0.943438	0.337482	0.196473	0.271489	0.59413
PRDM9	0.0273106	0.936502	0.393706	0.13382	0.316893	0.489159
PRDX1	0.283788	0.374134	0.216782	0.388177	0.353919	0.405829
PRDX2	0.000567822	0.998692	0.229277	0.36108	0.172393	0.811289
PRDX3	0.286681	0.369393	0.410369	0.12026	0.504747	0.139864
PRDX4	0.246221	0.443173	0.143091	0.557892	0.271895	0.593311
PRDX5	0.322374	0.312979	0.114907	0.633188	0.301614	0.525067
PRDX6	0.694613	0.0194419	0.0844329	0.725221	0.529389	0.11068
PREB	0.501419	0.11656	0.377718	0.150467	0.624556	0.0367649
PRELID1	0.445568	0.164582	0.206401	0.409841	0.455115	0.211374
PRELID2	0.00578502	0.986078	0.201176	0.421439	0.154303	0.844269
PRELID3A	0.11914	0.714533	0.0313541	0.897357	0.100204	0.928941
PRELID3B	0.274217	0.391782	0.258604	0.307149	0.379622	0.351857
PRELP	0.522777	0.100439	0.170859	0.488445	0.479887	0.174245
PREP	0.733907	0.0114376	0.133403	0.582669	0.593567	0.0542462
PREPL	0.426977	0.18329	0.166106	0.498436	0.41158	0.287592
PREX1	0.308109	0.335589	0.0993142	0.677455	0.279995	0.574582
PREX2	0.281133	0.378894	0.166199	0.498186	0.313227	0.496783
PRF1	0.410558	0.201663	0.297391	0.245876	0.501463	0.144536
PRG2	0.160071	0.624473	0.219552	0.381304	0.272557	0.591657
PRG3	0.0993616	0.763498	0.0108078	0.9627	0.0710547	0.963843
PRG4	0.124381	0.701957	0.0977185	0.682134	0.154777	0.843256
PRICKLE1	0.603842	0.0526314	0.0602515	0.801094	0.449534	0.219596
PRICKLE2	0.363286	0.25505	0.0842148	0.725863	0.305621	0.515826
PRICKLE2-AS3	0.107222	0.742759	0.033608	0.889837	0.0938936	0.937715
PRICKLE3	0.0423475	0.899436	0.426459	0.106974	0.352229	0.409294
PRIM1	0.147414	0.650582	0.00393407	0.986445	0.0981973	0.931484
PRIM2	0.0495985	0.882835	0.0530344	0.822273	0.0699451	0.964904
PRIMA1	0.042988	0.89835	0.021725	0.928264	0.0414059	0.985852
PRIMPOL	0.104106	0.750611	0.208667	0.406439	0.226418	0.697154
PRINS	0.298049	0.351624	0.536012	0.0449506	0.609043	0.0447502
PRKAA1	0.00373258	0.991185	0.0939384	0.694306	0.0704486	0.964421
PRKAA2	0.468196	0.143446	0.00405473	0.985907	0.314774	0.493922
PRKAB1	0.114721	0.725133	0.181356	0.463809	0.212578	0.726249
PRKAB2	0.0731779	0.825427	0.281978	0.270939	0.261924	0.615822
PRKACA	0.663341	0.0289699	0.145655	0.550553	0.555367	0.0838304
PRKACB	0.27808	0.38469	0.0951461	0.690127	0.256525	0.628664
PRKACG	0.155707	0.633483	0.137171	0.574039	0.206258	0.740093
PRKAG1	0.455224	0.154609	0.0433847	0.85637	0.336266	0.444244
PRKAG2	0.102159	0.7559	0.0857523	0.720593	0.130578	0.884496
PRKAG2-AS1	0.510572	0.109594	0.01518	0.948432	0.351928	0.410072
PRKAG3	0.0508956	0.880404	0.226426	0.366684	0.204165	0.744831
PRKAR1A	0.251676	0.432808	0.0902727	0.706432	0.234958	0.678866
PRKAR1B	0.582638	0.0632207	0.0254314	0.915511	0.408447	0.293138
PRKAR2A	0.0295979	0.930606	0.128107	0.598357	0.114181	0.910752
PRKAR2B	0.313951	0.326052	0.121849	0.615298	0.301268	0.526048
PRKCA	0.0445172	0.894972	0.197216	0.430136	0.177397	0.801424
PRKCA-AS1	0.120149	0.711443	0.321645	0.214534	0.324128	0.473735
PRKCB	0.335665	0.293942	0.155677	0.525503	0.341937	0.430895
PRKCD	0.140583	0.665794	0.0757516	0.750696	0.148818	0.854336
PRKCE	0.560905	0.075794	0.0748651	0.753707	0.431796	0.250375
PRKCG	0.47504	0.137102	0.110296	0.646194	0.401097	0.30739
PRKCH	0.395713	0.217333	0.234835	0.350052	0.443337	0.229399
PRKCI	0.466688	0.144757	0.0335265	0.890031	0.336422	0.443856
PRKCQ	0.287799	0.367891	0.0518832	0.826463	0.229813	0.689521
PRKCQ-AS1	0.103138	0.75317	0.165469	0.500106	0.192543	0.769975
PRKCSH	0.0227833	0.946308	0.205845	0.411107	0.169365	0.816985
PRKCZ	0.625466	0.0433727	0.0262187	0.913541	0.437955	0.237862
PRKCZ-AS1	0.370619	0.24569	0.0062914	0.977568	0.250643	0.642724
PRKD1	0.371238	0.244948	0.172333	0.485321	0.378753	0.353566
PRKD2	0.186994	0.564189	0.221923	0.376607	0.29255	0.54641
PRKD3	0.928362	0.0003847	0.074146	0.756229	0.679227	0.0173392
PRKDC	0.189574	0.557921	0.139348	0.567656	0.230788	0.687526
PRKG1	0.60532	0.0520004	0.642725	0.016039	0.898476	0.0004306
PRKG1-AS1	0.0701283	0.833224	0.398024	0.130088	0.34911	0.416992
PRKG2	0.108822	0.738826	0.167894	0.494296	0.198244	0.757896
PRKN	0.451752	0.15826	0.272133	0.285864	0.509839	0.132637
PRKRA	0.0138647	0.96629	0.154787	0.527872	0.124081	0.894654
PRKX	0.65441	0.0317452	0.110971	0.644271	0.522666	0.118444
PRKXP1	0.0765174	0.817336	0.0417963	0.861749	0.0794693	0.955358
PRKY	0.208269	0.518504	0.162043	0.507989	0.260858	0.618507
PRL	0.127471	0.695346	0.0485732	0.838005	0.119068	0.903075
PRLH	0.029949	0.929718	0.210877	0.400789	0.178071	0.800199
PRLHR	0.00377341	0.990896	0.0416484	0.862286	0.0302633	0.992612
PRLR	0.200156	0.536182	0.093163	0.696945	0.202411	0.7487
PRM1	0.205255	0.525158	0.152543	0.533729	0.251518	0.640684
PRM2	0.0618279	0.854186	0.649048	0.0146684	0.536555	0.102183
PRM3	0.0905771	0.784584	0.10301	0.666808	0.136034	0.875295
PRMT1	0.142871	0.660889	0.109271	0.649461	0.176139	0.804313
PRMT2	0.26422	0.410131	0.27706	0.278908	0.387069	0.33597
PRMT3	0.0336215	0.920933	0.132841	0.584802	0.120537	0.900523
PRMT5	0.330616	0.301277	0.100555	0.673808	0.296139	0.538148
PRMT5-AS1	0.277948	0.384984	0.494733	0.0637712	0.563732	0.0771001
PRMT6	0.585409	0.061625	0.338944	0.194609	0.651419	0.0258302
PRMT7	0.360733	0.258383	0.218292	0.384586	0.407008	0.295747
PRMT8	0.621232	0.0453255	0.107161	0.654922	0.497345	0.149969
PRMT9	0.639167	0.0377139	0.183247	0.459482	0.567962	0.0739628
PRND	0.199874	0.536722	0.13609	0.576786	0.235234	0.67819
PRNP	0.193057	0.550782	0.00972573	0.966858	0.133454	0.879902
PRNT	0.130382	0.689873	0.38292	0.145225	0.378158	0.354599
PRO0471	0.0324477	0.923626	0.2729	0.284712	0.227456	0.694617
PRO1082	0.198323	0.539967	0.0657883	0.783467	0.180122	0.796812
PRO1483	0.153565	0.637515	0.312787	0.225154	0.339868	0.43531
PRO1596	0.260464	0.417561	0.204703	0.41409	0.32889	0.461039
PRO1804	0.185317	0.567365	0.0285957	0.905987	0.142742	0.864156
PRO2012	0.0824604	0.80383	0.263395	0.299302	0.253898	0.635419
PRO2214	0.130225	0.690357	0.465506	0.0790066	0.441563	0.232181
PRO2949	0.179153	0.580393	0.246306	0.328964	0.30601	0.514775
PRO2958	0.0904472	0.785023	0.383531	0.144456	0.351677	0.410644
PRO2964	0.0327794	0.922737	0.259696	0.305425	0.217525	0.716097
PROC	0.0171391	0.959389	0.323114	0.213063	0.255741	0.630975
PROCA1	0.460712	0.150364	0.217006	0.387684	0.473491	0.18353
PROCR	0.258452	0.420888	0.285603	0.26459	0.389747	0.330726
PRODH2	0.26129	0.415538	0.190864	0.443534	0.318804	0.485177
PROK1	0.202891	0.530463	0.181512	0.463172	0.272201	0.592392
PROK2	0.135266	0.678576	0.233143	0.352889	0.266269	0.606388
PROKR2	0.283807	0.374086	0.152973	0.532661	0.30486	0.517766
PROM1	0.161319	0.622132	0.353092	0.178227	0.376096	0.358612
PROM2	0.0857802	0.796047	0.231649	0.35597	0.231724	0.685927
PROP1	0.123041	0.704881	0.282452	0.269863	0.295939	0.538974
PRORSD1P	0.0716488	0.829123	0.0601841	0.801336	0.0903245	0.942791
PRORY	0.241146	0.452101	0.105932	0.658685	0.239894	0.667073
PROS1	0.0814203	0.806368	0.0217094	0.928311	0.0673305	0.967723
PROSER1	0.013371	0.967842	0.230439	0.358361	0.181927	0.793087
PROSER2	0.11668	0.720332	0.360305	0.16871	0.351518	0.410938
PROSER2-AS1	0.290892	0.363361	0.0421036	0.860869	0.224379	0.701246
PROSER3	0.144915	0.65646	0.378713	0.149736	0.38473	0.34102
PROX1	0.202311	0.531426	0.0202946	0.932674	0.147828	0.855855
PROX1-AS1	0.256755	0.423925	0.140691	0.564099	0.277159	0.581599
PROX2	0.102664	0.754519	0.0713989	0.764554	0.11988	0.901759
PROZ	0.139404	0.668213	0.628734	0.0182565	0.573286	0.0698691
PRPF18	0.394495	0.219241	0.254688	0.31416	0.457782	0.207103
PRPF19	0.483276	0.130476	0.0894239	0.70918	0.390603	0.32916
PRPF3	0.0925247	0.779158	0.327945	0.20783	0.310331	0.503166
PRPF31	0.28652	0.36973	0.525883	0.0491996	0.593473	0.0543468
PRPF38A	0.679053	0.0230415	0.255282	0.313244	0.650277	0.0263637
PRPF38B	0.139403	0.668262	0.0711712	0.765235	0.144499	0.860553
PRPF39	0.0454856	0.892546	0.135667	0.577703	0.130717	0.884258
PRPF4	0.507094	0.111567	0.0406631	0.86556	0.369179	0.373073
PRPF40A	0.474854	0.137488	0.139172	0.567991	0.423178	0.264957
PRPF4B	0.258294	0.421234	0.27935	0.275448	0.384831	0.340438
PRPF6	0.210501	0.514385	0.0203198	0.932534	0.153374	0.845782
PRPF8	0.129326	0.691857	0.101709	0.670486	0.161183	0.8326
PRPH	0.248185	0.440012	0.263051	0.299834	0.365474	0.379573
PRPH2	0.450446	0.159527	0.106552	0.657059	0.38162	0.346872
PRPS1	0.513949	0.106915	0.0162513	0.944916	0.355031	0.40355
PRPS1L1	0.0680973	0.838453	0.07065	0.767346	0.0959764	0.93472
PRPS2	0.454026	0.155805	0.0238983	0.921232	0.320472	0.481379
PRPSAP1	0.374067	0.242073	0.45136	0.0878711	0.595245	0.0531257
PRPSAP2	0.341764	0.28499	0.0836254	0.727586	0.290643	0.550159
PRR11	0.407658	0.204655	0.334544	0.199836	0.528078	0.112462
PRR12	0.0127276	0.969692	0.0533205	0.821546	0.0452824	0.98347
PRR13	0.281595	0.377836	0.446698	0.0915374	0.529253	0.111017
PRR14	0.314942	0.324729	0.153371	0.531069	0.326179	0.468256
PRR14L	0.237111	0.459337	0.0654795	0.784078	0.206062	0.740675
PRR15	0.187191	0.563641	0.106625	0.656903	0.204015	0.745317
PRR15L	0.146922	0.651792	0.27274	0.284993	0.304587	0.518248
PRR16	0.107702	0.74199	0.298393	0.244317	0.297847	0.534586
PRR18	0.0248925	0.941739	0.0758016	0.750542	0.0707809	0.964278
PRR19	0.152646	0.639457	0.44679	0.0914456	0.442301	0.230725
PRR22	0.221882	0.489455	0.124482	0.608633	0.241159	0.664291
PRR26	0.0113087	0.972729	0.0556986	0.815012	0.0461536	0.982842
PRR29	0.198402	0.539529	0.0993171	0.677358	0.20596	0.741016
PRR3	0.622095	0.0448842	0.222352	0.375635	0.586514	0.0599213
PRR30	0.0321308	0.924599	0.449299	0.0891007	0.362899	0.385129
PRR32	0.0227344	0.946404	0.0923172	0.6999	0.0820255	0.952787
PRR34	0.0492994	0.88333	0.19288	0.439678	0.17729	0.80157
PRR34-AS1	0.280277	0.380611	0.230733	0.357728	0.362278	0.386515
PRR35	0.125604	0.699438	0.365853	0.163263	0.361807	0.38774
PRR36	0.398256	0.214509	0.170901	0.488302	0.395885	0.318378
PRR5	0.0967971	0.769095	0.0910602	0.704075	0.131041	0.883913
PRR5L	0.108348	0.740083	0.126039	0.60412	0.165736	0.824105
PRR7	0.389768	0.225106	0.280686	0.272874	0.474586	0.182197
PRR7-AS1	0.201037	0.534029	0.166647	0.497158	0.259518	0.621823
PRR9	0.264308	0.409983	0.572405	0.0322666	0.61426	0.0420297
PRRC1	0.225257	0.482565	0.357637	0.17249	0.422741	0.265824
PRRC2A	0.208732	0.517346	0.0481866	0.839557	0.17361	0.808827
PRRC2B	0.417032	0.194465	0.0700476	0.769052	0.330997	0.456181
PRRC2C	0.388886	0.226204	0.167891	0.494344	0.387247	0.335673
PRRG1	0.0250723	0.941153	0.0599847	0.801771	0.0587383	0.974869
PRRG2	0.044962	0.893988	0.0156084	0.947269	0.0380342	0.987902
PRRG3	0.431822	0.178227	0.0317377	0.896057	0.311516	0.500634
PRRG4	0.179287	0.579797	0.106632	0.656856	0.198686	0.757108
PRRT2	0.01564	0.962865	0.246164	0.32935	0.195552	0.763817
PRRT3	0.688849	0.0210438	0.109893	0.647561	0.545079	0.0924336
PRRT3-AS1	0.114481	0.725329	0.0609374	0.79861	0.11981	0.902056
PRRX1	0.594931	0.0567199	0.120628	0.618672	0.489952	0.159644
PRRX2	0.322688	0.312397	0.322716	0.213453	0.461639	0.200922
PRRX2-AS1	0.402486	0.210229	0.373268	0.154973	0.554368	0.0846138
PRSS12	0.236292	0.461141	0.0673288	0.778053	0.206931	0.73814
PRSS16	0.326689	0.30653	0.262611	0.3005	0.418115	0.274472
PRSS2	0.280239	0.380714	0.0856214	0.721269	0.250656	0.642623
PRSS21	0.0907549	0.783813	0.153874	0.529757	0.175269	0.805926
PRSS22	0.0729631	0.825954	0.589254	0.0278702	0.498086	0.149094
PRSS23	0.104778	0.748669	0.383431	0.144502	0.361271	0.388999
PRSS27	0.0873142	0.792908	0.331171	0.203812	0.309295	0.50631
PRSS3	0.468949	0.142556	0.0940491	0.693962	0.384492	0.341817
PRSS30P	0.0453423	0.89298	0.183528	0.458896	0.167427	0.82009
PRSS33	0.142554	0.66176	0.096621	0.68613	0.166197	0.82293
PRSS35	0.165077	0.61344	0.271384	0.287284	0.315796	0.491744
PRSS36	0.0631576	0.850744	0.422362	0.110855	0.363122	0.384548
PRSS37	0.156996	0.630837	0.246523	0.328821	0.291224	0.548884
PRSS3P2	0.254763	0.427448	0.336317	0.197796	0.426257	0.259298
PRSS50	0.286845	0.369298	0.143153	0.557646	0.299359	0.530384
PRSS53	0.0995095	0.763094	0.0529739	0.822416	0.103582	0.924517
PRSS54	0.0326611	0.922993	0.270395	0.289025	0.225673	0.698621
PRSS55	0.164715	0.61407	0.000292052	0.998928	0.107073	0.919536
PRSS58	0.00388412	0.990654	0.217182	0.387206	0.165329	0.824727
PRSS8	0.0679356	0.838844	0.023752	0.921884	0.059801	0.974075
PRTFDC1	0.15019	0.64447	0.121798	0.615594	0.190712	0.773611
PRTG	0.37976	0.235566	0.30613	0.233641	0.487399	0.163452
PRTN3	0.0121458	0.971027	0.507727	0.0575779	0.394345	0.320764
PRUNE1	0.205274	0.525055	0.170497	0.489178	0.265338	0.608788
PRUNE2	0.0428236	0.898644	0.228722	0.362106	0.200483	0.753133
PRX	0.198763	0.538802	0.183728	0.458655	0.271119	0.595357
PSAP	0.0061584	0.985299	0.0710509	0.765777	0.0544844	0.977709
PSAPL1	0.330172	0.301916	0.104887	0.66133	0.29917	0.530772
PSAT1	0.407525	0.204705	0.099264	0.677604	0.347049	0.420427
PSCA	0.0588329	0.861597	0.130314	0.592302	0.135608	0.876079
PSD	0.232662	0.468801	0.196679	0.431503	0.303956	0.520143
PSD2	0.547309	0.084493	0.248706	0.324618	0.556311	0.0831018
PSD3	0.564985	0.0731531	0.0505876	0.830823	0.415879	0.279636
PSD4	0.451715	0.158312	0.0294486	0.903445	0.323181	0.476083
PSEN1	0.0381936	0.909566	0.0443366	0.854066	0.0555595	0.976829
PSEN2	0.609994	0.0497499	0.00932953	0.968114	0.414525	0.28228
PSENEN	0.118363	0.716367	0.0213954	0.929324	0.0920206	0.940711
PSG1	0.161834	0.620864	0.0378813	0.874784	0.134036	0.879009
PSG11	0.0152218	0.963646	0.418732	0.113866	0.327981	0.463204
PSG2	0.101785	0.756761	0.618992	0.0206456	0.540406	0.0976216
PSG3	0.00911227	0.977243	0.117499	0.626571	0.092198	0.940467
PSG4	0.0683852	0.837524	0.246165	0.329302	0.231148	0.686847
PSG5	0.270887	0.397146	0.139711	0.567077	0.285942	0.561332
PSG6	0.231616	0.470996	0.438989	0.0970806	0.489595	0.160269
PSG7	0.0275152	0.935922	0.404423	0.124959	0.325272	0.470444
PSG9	0.0932449	0.777552	0.44202	0.0945753	0.398544	0.312468
PSIP1	0.0905233	0.784685	0.356521	0.173857	0.330956	0.456325
PSKH1	0.0371903	0.912031	0.0929357	0.697667	0.0922569	0.940365
PSKH2	0.129256	0.692002	0.148631	0.543263	0.197221	0.760279
PSMA1	0.511833	0.108774	0.102808	0.66739	0.420168	0.271403
PSMA2	0.377708	0.238406	0.0581619	0.807106	0.295317	0.540323
PSMA3	0.100193	0.760877	0.230926	0.357285	0.240895	0.664832
PSMA3-AS1	0.200513	0.535302	0.48784	0.066997	0.506173	0.138089
PSMA4	0.77066	0.0068649	0.163813	0.504317	0.641757	0.0299322
PSMA5	0.6542	0.0317934	0.0693701	0.771703	0.490532	0.158677
PSMA7	0.530328	0.0948123	0.525071	0.0495751	0.757385	0.0053457
PSMA8	0.140278	0.66652	0.508816	0.0571335	0.481655	0.172167
PSMB1	0.374947	0.241191	0.048203	0.839408	0.285795	0.561884
PSMB10	0.309753	0.333052	0.450706	0.08846	0.551338	0.0869507
PSMB2	0.0500462	0.88182	0.258229	0.307779	0.228049	0.693308
PSMB3	0.596578	0.0555902	0.286595	0.26273	0.618698	0.0394395
PSMB4	0.644377	0.0355223	0.195396	0.434234	0.580821	0.0640993
PSMB5	0.84426	0.0018645	0.0733702	0.759015	0.621872	0.037779
PSMB6	0.718171	0.0141918	0.266951	0.294092	0.685651	0.0156579
PSMB7	0.527383	0.0973299	0.148567	0.543509	0.465853	0.194196
PSMB8	0.454559	0.155362	0.408224	0.122222	0.616392	0.0407621
PSMB8-AS1	0.594251	0.0571114	0.384761	0.143394	0.692622	0.0140171
PSMB9	0.271166	0.396809	0.37301	0.155322	0.465546	0.194774
PSMC1	0.509425	0.110336	0.0611164	0.797678	0.386481	0.337095
PSMC2	0.0701296	0.833175	0.23305	0.353038	0.222239	0.705795
PSMC3	0.659678	0.0300581	0.30566	0.234369	0.675944	0.0185098
PSMC3IP	0.131215	0.688415	0.0320665	0.89494	0.1089	0.917607
PSMC4	0.450781	0.159429	0.0194867	0.935055	0.314889	0.493733
PSMC5	0.458546	0.151917	0.0409004	0.864835	0.336598	0.443558
PSMC6	0.596022	0.0559352	0.0157774	0.946636	0.410055	0.289881
PSMD1	0.592575	0.0577972	0.063731	0.788975	0.444607	0.227547
PSMD10	0.309827	0.332908	0.113037	0.638632	0.291708	0.547968
PSMD11	0.672642	0.025337	0.218166	0.385044	0.617407	0.0402172
PSMD12	0.643058	0.0360723	0.202548	0.418367	0.585431	0.0607949
PSMD13	0.46883	0.142751	0.415583	0.116339	0.631682	0.0336283
PSMD14	0.614888	0.0477163	0.0428305	0.858225	0.443592	0.22911
PSMD2	0.544784	0.0861001	0.100538	0.673913	0.440661	0.233507
PSMD3	0.661374	0.0296315	0.164388	0.502847	0.568446	0.0735611
PSMD4	0.452876	0.157023	0.195766	0.433215	0.451868	0.215856
PSMD5	0.132596	0.685307	0.45481	0.0856751	0.434937	0.243835
PSMD5-AS1	0.00668481	0.983755	0.295449	0.248775	0.22741	0.694666
PSMD6	0.425657	0.184514	0.149106	0.542408	0.397616	0.313823
PSMD6-AS2	0.565265	0.0729054	0.041571	0.862776	0.409134	0.291567
PSMD7	0.510372	0.109688	0.106191	0.658096	0.421784	0.268013
PSMD8	0.76297	0.007792	0.125332	0.606119	0.606974	0.0456769
PSMD9	0.313451	0.326839	0.226138	0.367366	0.381133	0.348391
PSME1	0.244968	0.445311	0.00218113	0.992926	0.162685	0.829895
PSME3	0.599007	0.0542055	0.207484	0.408287	0.559499	0.080534
PSME4	0.229015	0.476185	0.368635	0.159671	0.433735	0.246848
PSMF1	0.0587816	0.861743	0.113954	0.63566	0.122992	0.896526
PSMG1	0.774254	0.0063268	0.133705	0.581878	0.621028	0.038311
PSMG2	0.00736598	0.982052	0.227689	0.364164	0.17576	0.804902
PSMG3	0.598403	0.0544902	0.0237613	0.921728	0.417802	0.275492
PSMG3-AS1	0.230591	0.473451	0.0658768	0.783179	0.201967	0.749755
PSMG4	0.24342	0.447996	0.149828	0.540462	0.275186	0.585703
PSORS1C1	0.124033	0.702691	0.405761	0.12407	0.391437	0.327201
PSORS1C2	0.27519	0.389943	0.114619	0.63401	0.26955	0.598964
PSORS1C3	0.0522192	0.877397	0.417761	0.114768	0.352202	0.409439
PSPC1	0.335084	0.294861	0.145959	0.54987	0.334071	0.449486
PSPH	0.0869527	0.793621	0.0999218	0.675378	0.131212	0.883572
PSPN	0.112041	0.731103	0.465389	0.079053	0.429201	0.254391
PSRC1	0.0356581	0.915881	0.0831794	0.728712	0.0837199	0.950815
PSTK	0.38935	0.225535	0.0207226	0.931375	0.274382	0.587908
PSTPIP1	0.563232	0.074374	0.103024	0.666761	0.455021	0.211664
PSTPIP2	0.125644	0.699387	0.353706	0.177564	0.352493	0.409043
PTAFR	0.369883	0.246723	0.000124349	0.999363	0.245404	0.653772
PTAR1	0.469135	0.142213	0.00809149	0.972098	0.318513	0.486005
PTBP1	0.156807	0.631032	0.574504	0.0317306	0.543325	0.0940142
PTBP2	0.0890215	0.78875	0.269146	0.290848	0.262748	0.614115
PTBP3	0.0883706	0.790221	0.352497	0.178867	0.326409	0.467568
PTCD2	0.346758	0.277588	0.363273	0.165777	0.509073	0.133464
PTCD3	0.31028	0.332428	0.348346	0.183566	0.472976	0.184204
PTCH1	0.0619217	0.853797	0.32995	0.205455	0.29122	0.548982
PTCH2	0.226848	0.47975	0.00466513	0.983474	0.152367	0.847376
PTCHD1	0.226398	0.480628	0.192757	0.44021	0.296713	0.536939
PTCHD4	0.326086	0.307504	0.14116	0.56312	0.324309	0.473331
PTCRA	0.0585221	0.862376	0.427634	0.105664	0.364048	0.382738
PTCSC1	0.0609368	0.856035	0.244246	0.33327	0.224646	0.700812
PTDSS1	0.567807	0.0715892	0.0467689	0.844754	0.414847	0.2816
PTDSS2	0.00458024	0.989327	0.146419	0.549	0.11138	0.914137
PTEN	0.276939	0.387318	0.349354	0.182346	0.45125	0.216975
PTENP1	0.165829	0.611728	0.474245	0.0739932	0.472311	0.185181
PTER	0.0346288	0.918392	0.0620699	0.794589	0.0667913	0.968168
PTGDR	0.173412	0.592589	0.204537	0.414683	0.270014	0.597689
PTGDR2	0.150631	0.64345	0.0404956	0.866309	0.128486	0.887831
PTGDS	0.0298075	0.930263	0.131486	0.589049	0.116921	0.906508
PTGER1	0.0773978	0.815278	0.602809	0.0240062	0.511503	0.13095
PTGER2	0.289798	0.364978	0.12089	0.617933	0.284231	0.564702
PTGER3	0.0969043	0.768812	0.429565	0.10426	0.391436	0.327299
PTGER4	0.0485705	0.885065	0.0761758	0.749217	0.087048	0.947255
PTGER4P2-CDK2AP2P2	0.107016	0.742958	0.618943	0.0207435	0.543899	0.093469
PTGES	0.137901	0.672162	0.355564	0.175219	0.362194	0.386859
PTGES2	0.520491	0.102001	0.196643	0.4316	0.498174	0.148998
PTGES3	0.0644168	0.847685	0.0325736	0.893778	0.0642104	0.970539
PTGFR	0.245661	0.44441	0.031486	0.89692	0.185689	0.785008
PTGFRN	0.077278	0.815466	0.165436	0.500204	0.175066	0.806527
PTGIR	0.125815	0.699	0.0648028	0.785754	0.130431	0.884794
PTGIS	0.283755	0.374232	0.121006	0.617736	0.280242	0.573998
PTGR1	0.442469	0.167705	0.147795	0.545286	0.407954	0.294148
PTGR2	0.118781	0.715454	0.241232	0.33893	0.261365	0.61725
PTGS1	0.0320958	0.924689	0.0675929	0.777419	0.0693292	0.965631
PTGS2	0.104503	0.749407	0.0196015	0.934863	0.0812871	0.953472
PTH	0.0936342	0.776585	0.470685	0.0758555	0.420852	0.269387
PTH1R	0.482919	0.130824	0.145188	0.551823	0.433247	0.24839
PTH2	0.209007	0.517063	0.441071	0.0951536	0.475939	0.180013
PTH2R	0.637629	0.0381016	0.202152	0.419585	0.581462	0.0635141
PTHLH	0.470306	0.141081	0.0193568	0.935639	0.327966	0.463258
PTK2	0.0494392	0.883234	0.0181511	0.939223	0.0430111	0.984882
PTK2B	0.398158	0.214659	0.09199	0.70114	0.335134	0.447382
PTK6	0.211566	0.512002	0.472895	0.0748729	0.50214	0.143178
PTK7	0.163496	0.61698	0.0699158	0.769606	0.159793	0.835246
PTMA	0.252061	0.432165	0.130519	0.591759	0.266168	0.606779
PTMS	0.0831518	0.802214	0.467771	0.0775984	0.411537	0.287733
PTN	0.153183	0.638584	0.0338923	0.888776	0.12513	0.892954
PTOV1	0.0437871	0.896842	0.360489	0.168565	0.302467	0.52313
PTOV1-AS1	0.13535	0.678323	0.495177	0.0635303	0.46784	0.190934
PTOV1-AS2	0.227216	0.479211	0.120479	0.61897	0.241681	0.662776
PTP4A1	0.334245	0.29609	0.0448295	0.851957	0.255733	0.631023
PTP4A2	0.149457	0.645976	0.0613142	0.797128	0.143703	0.862405
PTP4A3	0.119633	0.713178	0.354188	0.176679	0.348807	0.417721
PTPA	0.212407	0.509382	0.45834	0.0829421	0.491514	0.157735
PTPDC1	0.422286	0.188641	0.118059	0.625071	0.371465	0.367843
PTPMT1	0.0942068	0.775261	0.123915	0.610401	0.154559	0.843592
PTPN1	0.109185	0.737865	0.00772757	0.973574	0.0753153	0.959972
PTPN11	0.301258	0.346162	0.213675	0.394397	0.36332	0.384115
PTPN12	0.315046	0.324475	0.155624	0.525749	0.327981	0.463151
PTPN13	0.434138	0.175784	0.0282321	0.907368	0.310383	0.502921
PTPN14	0.422429	0.188399	0.00550552	0.980526	0.285004	0.563247
PTPN18	0.261527	0.414861	0.235201	0.349512	0.35306	0.40772
PTPN2	0.346806	0.277537	0.0896662	0.708453	0.298691	0.531809
PTPN20	0.746616	0.0097371	0.050569	0.83087	0.538441	0.100189
PTPN21	0.545364	0.0857542	0.157088	0.521484	0.48454	0.167676
PTPN22	0.0336201	0.920979	0.227287	0.365231	0.193168	0.76828
PTPN23	0.313772	0.326348	0.477226	0.0725784	0.574445	0.0689528
PTPN3	0.556335	0.0787717	0.0609807	0.798213	0.418034	0.27472
PTPN4	0.48913	0.125595	0.362409	0.166882	0.604489	0.0475734
PTPN5	0.680215	0.0226573	0.136973	0.574617	0.560077	0.0798483
PTPN6	0.16888	0.604341	0.487947	0.0668071	0.484908	0.166868
PTPN7	0.179033	0.580879	0.216435	0.389156	0.282957	0.567267
PTPN9	0.289966	0.364584	0.431901	0.102123	0.523523	0.117222
PTPRA	0.174427	0.59079	0.0971382	0.684194	0.188105	0.779905
PTPRB	0.109212	0.737673	0.208783	0.406003	0.229953	0.689272
PTPRC	0.383144	0.232246	0.0222108	0.926936	0.271338	0.594671
PTPRCAP	0.368624	0.248374	0.322568	0.213646	0.492525	0.155848
PTPRD	0.0525775	0.876282	0.129537	0.594528	0.130789	0.884161
PTPRE	0.324323	0.309872	0.175078	0.478414	0.349203	0.416843
PTPRF	0.092228	0.779688	0.0924336	0.699419	0.129014	0.886964
PTPRG	0.242896	0.448952	0.106297	0.657897	0.241356	0.663609
PTPRG-AS1	0.12313	0.704538	0.0341687	0.887768	0.10506	0.922092
PTPRH	0.0995555	0.762854	0.0387503	0.872122	0.0926744	0.93958
PTPRJ	0.175617	0.588293	0.0457256	0.84875	0.14937	0.853084
PTPRK	0.00351175	0.992012	0.0900166	0.707022	0.0672836	0.967817
PTPRM	0.271894	0.395214	0.171882	0.486453	0.311362	0.500977
PTPRN	0.604794	0.0521443	0.0250695	0.916692	0.423121	0.265245
PTPRN2	0.416064	0.19594	0.180907	0.464827	0.415598	0.279977
PTPRO	0.564116	0.0738865	0.226306	0.366971	0.550427	0.0875346
PTPRR	0.667273	0.0277266	0.00589602	0.979216	0.450541	0.217946
PTPRS	0.385077	0.230194	0.351102	0.180214	0.525572	0.114866
PTPRT	0.46194	0.14915	0.0741973	0.756032	0.364495	0.381476
PTPRU	0.0525254	0.876424	0.0595842	0.803035	0.0769575	0.958069
PTPRZ1	0.398421	0.214365	0.0991795	0.677753	0.34084	0.433206
PTRH1	0.185323	0.567265	0.0648031	0.785706	0.170592	0.8147
PTRH2	0.655342	0.03135	0.0487934	0.837183	0.475478	0.180791
PTRHD1	0.112313	0.730328	0.223014	0.373898	0.24299	0.660066
PTS	0.839638	0.0020035	0.0580146	0.807992	0.606944	0.0457283
PTTG1	0.130416	0.689781	0.188285	0.449923	0.228498	0.692313
PTTG1IP	0.721443	0.0134028	0.132598	0.585582	0.584536	0.0614279
PTTG2	0.0943183	0.774824	0.482644	0.0697067	0.430511	0.252054
PTTG3P	0.0783996	0.813151	0.30328	0.237864	0.28183	0.56975
PTX3	0.150751	0.643062	0.634627	0.0170698	0.585475	0.0607464
PUDP	0.12008	0.711632	0.0548927	0.81696	0.11894	0.903322
PUF60	0.357475	0.262755	0.0164293	0.944176	0.249569	0.64498
PUM1	0.0595551	0.860078	0.118875	0.623259	0.127298	0.889777
PUM2	0.118407	0.716222	0.0181077	0.939324	0.0895218	0.944065
PUM3	0.162033	0.620429	0.0532328	0.821892	0.145976	0.858173
PURA	0.174188	0.590987	0.130946	0.590644	0.213943	0.723345
PURB	0.120101	0.711541	0.490696	0.0654946	0.454103	0.213311
PURG	0.29167	0.36201	0.097679	0.682274	0.267644	0.603163
PUS1	0.320903	0.315253	0.418998	0.113718	0.534478	0.104035
PUS10	0.176341	0.586551	0.216193	0.389739	0.280955	0.571639
PUS3	0.121213	0.709091	0.13937	0.567608	0.18467	0.786465
PUS7	0.364303	0.25393	0.204538	0.414634	0.39884	0.31174
PUS7L	0.353945	0.267243	0.350669	0.180901	0.50423	0.140594
PUSL1	0.473974	0.13796	0.247354	0.327403	0.50578	0.138584
PVALB	0.569545	0.0707267	0.111085	0.644123	0.465481	0.194862
PVR	0.508859	0.110623	0.0774425	0.745579	0.398654	0.312172
PVRIG	0.159649	0.625315	0.345568	0.186517	0.369183	0.373023
PVRL3-AS1	0.177978	0.582906	0.189006	0.448169	0.261151	0.617932
PVT1	0.0708884	0.831175	0.0856588	0.720987	0.109402	0.916816
PWAR5	0.104476	0.749456	0.385866	0.141799	0.36294	0.38503
PWP1	0.509367	0.110432	0.148629	0.543315	0.453742	0.21376
PWP2	0.151945	0.640822	0.456948	0.0839648	0.44964	0.219304
PWRN1	0.0650972	0.846281	0.135611	0.578044	0.143909	0.862111
PWRN2	0.121766	0.707683	0.177017	0.473281	0.213996	0.723244
PWWP2A	0.0941826	0.775314	0.0170274	0.942566	0.0723427	0.962342
PWWP2B	0.0209867	0.950846	0.00309614	0.989892	0.0122318	0.997915
PXDC1	0.609281	0.0502505	0.174183	0.48078	0.540823	0.0969868
PXDN	0.0532368	0.874678	0.0963743	0.686572	0.10573	0.921265
PXDNL	0.132331	0.685939	0.0126356	0.957498	0.0947101	0.93647
PXK	0.0588818	0.861497	0.0271232	0.910329	0.0562835	0.976288
PXMP2	0.205735	0.524032	0.0108888	0.962557	0.142905	0.863904
PXMP4	0.351187	0.271976	0.191821	0.441772	0.380208	0.350577
PXN	0.497813	0.118705	0.213324	0.395465	0.495697	0.152597
PXN-AS1	0.304187	0.34208	0.317496	0.218851	0.445138	0.226754
PXT1	0.145496	0.654755	0.0144933	0.95087	0.105024	0.922185
PXYLP1	0.276491	0.388065	0.0096744	0.966955	0.189721	0.775867
PYCARD	0.296901	0.353436	0.389117	0.138062	0.4953	0.153033
PYCARD-AS1	0.195969	0.544513	0.0590801	0.804342	0.173375	0.809166
PYCR1	0.0943547	0.774678	0.501904	0.0599115	0.445347	0.226507
PYCR3	0.537654	0.0902787	0.0819506	0.732955	0.421554	0.268207
PYDC1	0.0636244	0.849869	0.645313	0.0154538	0.534894	0.103498
PYGB	0.0898647	0.786787	0.0444763	0.853621	0.090538	0.942349
PYGL	0.342238	0.283795	0.506293	0.0583033	0.616009	0.0410017
PYGM	0.207852	0.519684	0.262608	0.300549	0.337914	0.440257
PYGO1	0.337337	0.291596	0.0999147	0.675428	0.300182	0.52857
PYGO2	0.015903	0.962188	0.298814	0.243821	0.236219	0.675939
PYHIN1	0.191133	0.554825	0.538143	0.0439402	0.538528	0.0999972
PYM1	0.0517042	0.878363	0.0947137	0.691265	0.103419	0.92471
PYROXD1	0.32645	0.306972	0.428729	0.104892	0.545706	0.0917495
PYROXD2	0.561566	0.0752974	0.164787	0.501669	0.501396	0.144585
PYY	0.0684351	0.837283	0.52671	0.0486237	0.446931	0.223825
PYY2	0.15541	0.634274	0.345124	0.1871	0.365981	0.378885
PZP	0.3423	0.2837	0.372194	0.156198	0.512925	0.129042
QDPR	0.26163	0.41452	0.0378562	0.874831	0.201365	0.751193
QKI	0.390262	0.22452	0.0399786	0.868334	0.289806	0.552287
QPCT	0.501185	0.116611	0.189717	0.4466	0.479819	0.174497
QPCTL	0.0530825	0.875059	0.225734	0.368404	0.205109	0.742786
QPRT	0.154255	0.636435	0.0218323	0.927969	0.116578	0.906797
QRFPR	0.173074	0.593669	0.471512	0.0756043	0.475099	0.181461
QRICH1	0.322585	0.312685	0.184957	0.456231	0.355627	0.401573
QRICH2	0.145622	0.654605	0.0402366	0.866986	0.124906	0.893252
QRSL1	0.0127418	0.969451	0.19301	0.439427	0.152718	0.846893
QSER1	0.381488	0.233903	0.324246	0.212083	0.502498	0.142607
QSOX1	0.474582	0.137675	0.142775	0.558518	0.425765	0.259977
QSOX2	0.319749	0.317514	0.202335	0.418951	0.367077	0.376546
QTRT1	0.0424677	0.899087	0.297002	0.246365	0.252753	0.638087
QTRT2	0.176512	0.586218	0.256809	0.31057	0.312305	0.49868
R3HCC1	0.283814	0.374036	0.123901	0.610497	0.282508	0.568242
R3HCC1L	0.270767	0.397492	0.0228901	0.924452	0.196022	0.762909
R3HDM1	0.414141	0.197742	0.209323	0.404688	0.436153	0.241312
R3HDM2	0.199202	0.537931	0.0235118	0.922565	0.148203	0.855463
R3HDM4	0.577452	0.066383	0.243082	0.335066	0.572327	0.0706815
R3HDML	0.110916	0.73412	0.191577	0.442154	0.21787	0.71523
RAB10	0.385262	0.230098	0.071323	0.764756	0.310537	0.502677
RAB11A	0.55658	0.0785235	0.0299446	0.902036	0.394332	0.320815
RAB11B	0.350719	0.272653	0.13746	0.573017	0.338087	0.440166
RAB11B-AS1	0.297024	0.353237	0.106662	0.65671	0.278166	0.57892
RAB11FIP1	0.0168579	0.960324	0.0729671	0.759836	0.0631788	0.97097
RAB11FIP2	0.350424	0.272993	0.175238	0.477718	0.36694	0.37684
RAB11FIP3	0.0535951	0.873807	0.378495	0.149881	0.322933	0.476805
RAB11FIP4	0.48914	0.125546	0.0365337	0.879127	0.353887	0.405923
RAB11FIP5	0.358724	0.260842	0.0281565	0.907466	0.259431	0.621966
RAB12	0.281676	0.377592	0.13364	0.582029	0.288554	0.554892
RAB13	0.734696	0.0113369	0.0437616	0.855186	0.525162	0.115353
RAB14	0.188472	0.560467	0.216323	0.389395	0.28924	0.55332
RAB15	0.493541	0.122162	0.0764496	0.748635	0.387553	0.335096
RAB17	0.123598	0.703755	0.525343	0.0495291	0.483108	0.16978
RAB18	0.0817853	0.805287	0.251361	0.319174	0.244187	0.657143
RAB1A	0.539497	0.0892699	0.0564866	0.811771	0.403215	0.303311
RAB1B	0.181213	0.575711	0.0527842	0.822996	0.158575	0.837538
RAB20	0.383995	0.231413	0.0452847	0.850353	0.289657	0.552591
RAB21	0.157531	0.629557	0.0972503	0.683854	0.176789	0.802959
RAB22A	0.360033	0.259153	0.00479677	0.982988	0.24235	0.661408
RAB23	0.303098	0.34346	0.407289	0.123104	0.513458	0.128601
RAB24	0.351328	0.27154	0.0989922	0.678332	0.308915	0.507134
RAB25	0.0606521	0.856728	0.387926	0.139893	0.334949	0.447828
RAB26	0.480071	0.132969	0.0493724	0.835471	0.357639	0.397139
RAB27A	0.419473	0.191789	0.000517833	0.998039	0.279173	0.576669
RAB27B	0.394776	0.218511	0.254672	0.314254	0.45796	0.20691
RAB28	0.247187	0.44197	0.324743	0.211389	0.412244	0.286409
RAB29	0.323259	0.31158	0.148062	0.544701	0.327709	0.463943
RAB2A	0.479523	0.13327	0.17689	0.473768	0.455335	0.210884
RAB2B	0.248771	0.438154	0.0243136	0.91957	0.182272	0.79212
RAB30	0.310237	0.332528	0.198276	0.427326	0.357537	0.397335
RAB30-AS1	0.176854	0.585532	0.176914	0.473674	0.251093	0.641794
RAB31	0.63448	0.0396716	0.0815186	0.734023	0.486566	0.164618
RAB32	0.0856958	0.796243	0.421434	0.111347	0.377619	0.355623
RAB33A	0.251991	0.432264	0.00971683	0.966908	0.17322	0.809364
RAB33B	0.00190165	0.995909	0.119917	0.620724	0.0891912	0.944567
RAB34	0.343966	0.281858	0.0294762	0.9032	0.250486	0.643108
RAB35	0.589426	0.0594074	0.241051	0.339377	0.578846	0.0659047
RAB36	0.272438	0.39452	0.147509	0.546221	0.292986	0.54544
RAB37	0.449493	0.160447	0.301666	0.239891	0.531027	0.108599
RAB38	0.0123798	0.970526	0.084342	0.725468	0.0689043	0.965984
RAB39A	0.121708	0.70778	0.113354	0.637353	0.164997	0.825546
RAB39B	0.563465	0.0742274	0.0758664	0.750394	0.434294	0.24568
RAB3A	0.563637	0.0741833	0.0934171	0.696266	0.447907	0.222007
RAB3B	0.464239	0.146908	0.0264685	0.912331	0.329341	0.459912
RAB3C	0.669788	0.0269523	0.0856823	0.720894	0.513597	0.128405
RAB3D	0.301141	0.346357	0.131325	0.589578	0.299911	0.528958
RAB3GAP1	0.383331	0.232101	0.136748	0.575437	0.359548	0.393172
RAB3GAP2	0.269217	0.400273	0.843762	0.0005882	0.826256	0.0020803
RAB3IL1	0.248234	0.439861	0.30842	0.231217	0.400398	0.308797
RAB3IP	0.162911	0.618372	0.0558889	0.814228	0.148611	0.854826
RAB40A	0.0677132	0.839279	0.0121964	0.958795	0.0507642	0.980317
RAB40AL	0.104405	0.749795	0.140048	0.565907	0.173848	0.808486
RAB40B	0.058122	0.863658	0.242493	0.336308	0.221398	0.707894
RAB40C	0.757511	0.0085332	0.162279	0.507407	0.631703	0.0335783
RAB42	0.444299	0.16551	0.028852	0.905151	0.317717	0.487624
RAB4B	0.0214817	0.949517	0.290566	0.256185	0.23364	0.681399
RAB5A	0.0539415	0.873023	0.310361	0.228773	0.27077	0.595849
RAB5B	0.0382626	0.909371	0.134518	0.580171	0.124959	0.893105
RAB5C	0.0504902	0.881087	0.125967	0.604359	0.126635	0.890947
RAB6A	0.0316726	0.925672	0.331333	0.203713	0.271869	0.593357
RAB6B	0.638039	0.0380092	0.0620227	0.794939	0.473975	0.182888
RAB7A	0.181981	0.574143	0.293977	0.250861	0.344579	0.425657
RAB7B	0.356003	0.264558	0.0436117	0.855579	0.26948	0.599153
RAB8A	0.276373	0.388257	0.0139695	0.95291	0.192945	0.768716
RAB8B	0.210104	0.515213	0.248472	0.324967	0.328563	0.46187
RAB9A	0.224937	0.483042	0.217338	0.386818	0.31463	0.494301
RAB9B	0.646505	0.034453	0.0561895	0.813041	0.475203	0.18132
RAB9BP1	0.0397824	0.905486	0.238336	0.343364	0.205824	0.741264
RABAC1	0.680941	0.0224629	0.219071	0.38282	0.623704	0.036962
RABEP1	0.074201	0.823038	0.0522532	0.824995	0.0859477	0.948406
RABEP2	0.0517472	0.878164	0.0519448	0.82597	0.0705574	0.964374
RABEPK	0.230122	0.474712	0.364301	0.164652	0.43115	0.251284
RABGAP1	0.0241922	0.943101	0.385288	0.142526	0.308315	0.508911
RABGAP1L	0.192968	0.550928	0.0980433	0.68102	0.201314	0.751386
RABGEF1	0.211803	0.511421	0.279674	0.274919	0.353705	0.406211
RABGGTA	0.538584	0.0896516	0.158953	0.516597	0.481399	0.172555
RABGGTB	0.163154	0.617695	0.0298954	0.902277	0.128785	0.887451
RABIF	0.405282	0.20693	0.272514	0.285188	0.478771	0.175963
RABL3	0.102839	0.754136	0.20295	0.417378	0.221166	0.708432
RABL6	0.194375	0.547927	0.223025	0.373848	0.298379	0.532759
RAC1	0.29122	0.362788	0.281568	0.27166	0.408758	0.292553
RAC2	0.237565	0.458408	0.600607	0.0245905	0.6179	0.0399841
RAC3	0.625843	0.0431657	0.05197	0.825873	0.458013	0.206815
RACGAP1	0.192444	0.552204	0.046087	0.847352	0.161004	0.833172
RACGAP1P	0.37949	0.236156	0.330228	0.20498	0.505749	0.138734
RAD1	0.408865	0.203489	0.38706	0.140482	0.569279	0.0729688
RAD17	0.312618	0.32843	0.154556	0.528161	0.325521	0.46977
RAD18	0.190851	0.555417	0.17207	0.485812	0.256814	0.628076
RAD21	0.42065	0.190605	0.0311369	0.898083	0.303515	0.521325
RAD21L1	0.0320536	0.924937	0.312695	0.225342	0.257793	0.625187
RAD23A	0.379641	0.235811	0.0531182	0.822035	0.292743	0.545977
RAD23B	0.524751	0.0992138	0.0189403	0.936982	0.364389	0.381807
RAD50	0.395925	0.217189	0.314629	0.222905	0.504844	0.139764
RAD51	0.290477	0.364042	0.124955	0.607388	0.287815	0.556594
RAD51AP1	0.214131	0.505411	0.28745	0.261649	0.361257	0.38905
RAD51-AS1	0.121885	0.707344	0.117016	0.627698	0.167933	0.819315
RAD51B	0.363279	0.255098	0.294643	0.249991	0.467443	0.19162
RAD51C	0.626105	0.0430183	0.233652	0.352127	0.59791	0.0511017
RAD51D	0.395511	0.217631	0.4387	0.0973702	0.59998	0.0499482
RAD52	0.157806	0.629215	0.00797531	0.97254	0.108319	0.918056
RAD54B	0.088331	0.790317	0.122719	0.613494	0.149674	0.852212
RAD54L	0.0592164	0.860524	0.0739158	0.757012	0.0924945	0.939868
RAD54L2	0.0546791	0.871071	0.170893	0.488349	0.164012	0.826903
RAD9A	0.0916871	0.781008	0.489526	0.0659625	0.434027	0.246179
RAD9B	0.357815	0.262063	0.435584	0.0997851	0.572144	0.0708291
RADIL	0.378617	0.237431	0.222702	0.374596	0.422469	0.266369
RAE1	0.466179	0.145103	0.0568693	0.810873	0.35403	0.405629
RAET1E	0.191801	0.553728	0.526619	0.0488179	0.530117	0.109761
RAF1	0.349313	0.274395	0.0926617	0.698492	0.302687	0.522683
RAG1	0.115306	0.723628	0.125067	0.606899	0.169685	0.816548
RAG2	0.0745455	0.822101	0.614751	0.0215704	0.518762	0.122701
RAI1	0.109467	0.736801	0.271433	0.287136	0.278305	0.578615
RAI14	0.163482	0.617073	0.116463	0.629061	0.19558	0.76377
RAI2	0.215115	0.502897	0.155745	0.525305	0.260635	0.619055
RALA	0.0977934	0.766834	0.164498	0.5026	0.18819	0.779603
RALB	0.226315	0.480775	0.202288	0.419149	0.303986	0.520003
RALBP1	0.432907	0.176896	0.0874287	0.715503	0.355077	0.403353
RALGAPA1	0.414738	0.197198	0.311808	0.226118	0.515371	0.126891
RALGAPA2	0.338221	0.290474	0.0899813	0.707119	0.29314	0.54504
RALGAPB	0.0681222	0.83835	0.435668	0.099732	0.376705	0.357515
RALGDS	0.467223	0.144418	0.0648712	0.785331	0.360888	0.38999
RALGPS1	0.117992	0.716999	0.229286	0.360983	0.251646	0.640296
RALGPS2	0.336216	0.293114	0.287076	0.262187	0.443359	0.229348
RALY	0.0156197	0.962914	0.391433	0.135909	0.307255	0.511613
RALY-AS1	0.0420776	0.900435	0.0812245	0.73471	0.0865488	0.947866
RALYL	0.52833	0.0962027	0.107024	0.655217	0.434544	0.244905
RAMP1	0.516388	0.105202	0.111997	0.64126	0.430309	0.252394
RAMP2	0.036059	0.914781	0.278566	0.276426	0.23425	0.680377
RAMP2-AS1	0.256214	0.424699	0.205244	0.412825	0.326438	0.467472
RAMP3	0.423012	0.187375	0.283396	0.268607	0.499105	0.147751
RAN	0.54083	0.0885466	0.298095	0.2448	0.589921	0.0575571
RANBP1	0.172034	0.596369	0.444782	0.0922679	0.453841	0.213662
RANBP10	0.0308321	0.927285	0.149547	0.541476	0.131502	0.883136
RANBP17	0.323614	0.310941	0.476914	0.0726256	0.580847	0.0640511
RANBP2	0.266759	0.405593	0.335413	0.198525	0.433658	0.247178
RANBP3	0.0874581	0.792568	0.0944231	0.692392	0.127325	0.889631
RANBP3L	0.517243	0.104515	0.226224	0.367118	0.518731	0.122753
RANBP6	0.44158	0.168822	0.266717	0.29433	0.498809	0.14804
RANBP9	0.401192	0.211359	0.118093	0.624975	0.357256	0.398155
RANGAP1	0.365729	0.252141	0.0707041	0.767002	0.296879	0.536588
RANGRF	0.213762	0.506286	0.291926	0.254076	0.36445	0.381616
RAP1A	0.288551	0.367006	0.0130953	0.956153	0.200491	0.753082
RAP1B	0.344561	0.280726	0.077151	0.746512	0.287551	0.55746
RAP1GAP	0.409907	0.202206	0.113789	0.636393	0.359827	0.392484
RAP1GAP2	0.605448	0.0519056	0.0212384	0.93001	0.420615	0.270021
RAP1GDS1	0.588656	0.0597519	0.191857	0.441626	0.540495	0.0974297
RAP2A	0.0674793	0.839767	0.153598	0.530431	0.15935	0.836017
RAP2B	0.412964	0.198715	0.248813	0.324465	0.465728	0.194395
RAP2C	0.0731278	0.82557	0.232506	0.354235	0.223845	0.70252
RAP2C-AS1	0.255295	0.426315	0.401986	0.126669	0.477119	0.178751
RAPGEF1	0.0577852	0.864474	0.113398	0.637207	0.121892	0.898161
RAPGEF2	0.32671	0.306433	0.307634	0.232128	0.452754	0.214683
RAPGEF3	0.387988	0.22712	0.287207	0.261942	0.478399	0.176305
RAPGEF4	0.167429	0.60686	0.0202008	0.933014	0.124215	0.894464
RAPGEF4-AS1	0.224614	0.483969	0.494493	0.0639137	0.527555	0.112998
RAPGEF5	0.0525749	0.876329	0.267508	0.293369	0.236892	0.674314
RAPGEF6	0.068665	0.836648	0.216781	0.388227	0.208739	0.734566
RAPGEFL1	0.455615	0.154123	0.08422	0.725813	0.367934	0.374932
RAPH1	0.461929	0.149199	0.0501005	0.832653	0.345956	0.422994
RAPSN	0.162045	0.620382	0.00605898	0.978488	0.109705	0.916415
RARA	0.0478187	0.886475	0.134981	0.579146	0.131764	0.882798
RARA-AS1	0.157759	0.629265	0.115203	0.632497	0.190749	0.77346
RARB	0.305598	0.339587	0.141579	0.561997	0.310804	0.502181
RARG	0.529969	0.0951568	0.0548675	0.81721	0.39554	0.318904
RARRES1	0.290006	0.364483	0.0387484	0.872169	0.221201	0.708335
RARRES2	0.342153	0.28399	0.186691	0.452864	0.370166	0.370721
RARRES3	0.605949	0.0515514	0.223715	0.372246	0.576666	0.0672172
RARS	0.494691	0.121322	0.067293	0.778292	0.381288	0.347954
RARS2	0.079115	0.811395	0.310399	0.228679	0.287787	0.556829
RASA1	0.264932	0.40881	0.239868	0.341267	0.358948	0.394059
RASA2	0.0275655	0.935732	0.0349871	0.884978	0.0411969	0.98595
RASA3	0.0987741	0.764429	0.24561	0.330939	0.25123	0.64146
RASAL1	0.795167	0.0044126	0.251797	0.318493	0.725958	0.0092136
RASAL2	0.629678	0.0416996	0.00185298	0.994092	0.422059	0.267283
RASAL3	0.417156	0.194318	0.291481	0.254717	0.501371	0.14463
RASD1	0.281129	0.378944	0.208215	0.407171	0.345537	0.423858
RASD2	0.30796	0.335728	0.0581615	0.807156	0.248247	0.648237
RASEF	0.132889	0.684438	0.0510664	0.829304	0.124642	0.893589
RASGEF1A	0.294726	0.356921	0.138867	0.568974	0.301381	0.525904
RASGEF1B	0.0025069	0.994353	0.0038547	0.986962	0.000343772	0.999904
RASGEF1C	0.506639	0.111912	0.0726817	0.760815	0.393495	0.322772
RASGRF1	0.0217928	0.948454	0.30091	0.240859	0.241805	0.66263
RASGRF2	0.770856	0.0067643	0.0271789	0.910084	0.536812	0.101992
RASGRP1	0.651363	0.0328019	0.00417167	0.985263	0.438477	0.236837
RASGRP2	0.0322031	0.924306	0.696506	0.0080454	0.553059	0.0855371
RASGRP3	0.0454397	0.89269	0.190164	0.445578	0.172596	0.810456
RASGRP4	0.136853	0.6743	0.285291	0.264968	0.307444	0.511086
RASIP1	0.00976041	0.976014	0.132344	0.586553	0.104052	0.923786
RASL10A	0.455317	0.154417	0.0206555	0.931521	0.318849	0.484978
RASL10B	0.138176	0.671422	0.426294	0.107212	0.416773	0.27768
RASL11A	0.0686463	0.836745	0.329108	0.206324	0.295111	0.540759
RASL11B	0.338009	0.290724	0.148208	0.544363	0.337775	0.440693
RASL12	0.567593	0.0717334	0.199502	0.42489	0.53216	0.107516
RASSF1	0.24497	0.445266	0.100848	0.672884	0.238565	0.670035
RASSF10	0.0318821	0.925431	0.288287	0.260312	0.238907	0.669255
RASSF2	0.0835715	0.801395	0.0141282	0.952182	0.062952	0.971116
RASSF3	0.289121	0.366039	0.20044	0.423091	0.344951	0.424931
RASSF4	0.385448	0.229715	0.142305	0.560135	0.365251	0.379869
RASSF5	0.461674	0.149397	0.0329375	0.892557	0.332585	0.453104
RASSF6	0.218904	0.495301	0.187512	0.450932	0.287622	0.557222
RASSF7	0.281538	0.377886	0.056929	0.810566	0.229468	0.690059
RASSF8	0.613555	0.0479635	0.160431	0.512289	0.533131	0.105988
RASSF8-AS1	0.432966	0.17685	0.253097	0.316733	0.482522	0.170996
RASSF9	0.390714	0.223988	0.416937	0.115749	0.580006	0.0647832
RAVER1	0.296531	0.353934	0.291526	0.254623	0.419999	0.271649
RAVER2	0.192644	0.551619	0.380058	0.148286	0.417974	0.274916
RAX	0.178973	0.581123	0.481412	0.0701908	0.486693	0.164421
RAX2	0.00321185	0.992652	0.00407701	0.985804	0.000990475	0.999807
RB1	0.244382	0.446237	0.542397	0.0426762	0.577736	0.0665973
RB1CC1	0.213188	0.507989	0.302816	0.238341	0.372437	0.365894
RBAK	0.193254	0.550246	0.352256	0.179156	0.397005	0.31535
RBAKDN	0.0874778	0.792518	0.149483	0.54168	0.169681	0.816597
RBBP4	0.412787	0.199005	0.0317396	0.896009	0.298671	0.531859
RBBP5	0.276434	0.388161	0.168803	0.492489	0.312059	0.499117
RBBP6	0.0959432	0.770768	0.091902	0.701388	0.131112	0.883864
RBBP7	0.206373	0.522905	0.202158	0.419538	0.290428	0.550679
RBBP8	0.161737	0.621008	0.141856	0.561458	0.21393	0.723396
RBBP8NL	0.187072	0.563993	0.226467	0.366538	0.296097	0.538394
RBBP9	0.235712	0.462633	0.138565	0.569989	0.261323	0.617347
RBCK1	0.244355	0.446333	0.208136	0.407374	0.320658	0.480994
RBFA	0.0429725	0.898398	0.113316	0.637647	0.111832	0.913898
RBFADN	0.081806	0.805188	0.00194826	0.99375	0.0523938	0.979298
RBFOX1	0.585009	0.061968	0.00466908	0.983378	0.39408	0.321357
RBFOX2	0.662859	0.0291568	0.0929655	0.697522	0.514521	0.127811
RBFOX3	0.476962	0.136084	0.0989098	0.678623	0.393637	0.32252
RBKS	0.0861413	0.795394	0.0560275	0.813584	0.0969084	0.933437
RBL1	0.544232	0.0864511	0.0992369	0.677657	0.439287	0.235565
RBL2	0.580609	0.0646822	0.103151	0.666279	0.466846	0.192647
RBM10	0.0863999	0.794756	0.0922079	0.700245	0.124907	0.893206
RBM11	0.451414	0.158644	0.0514105	0.828223	0.339867	0.43536
RBM12	0.312296	0.329014	0.0587117	0.80531	0.251596	0.640491
RBM12B	0.344691	0.280483	0.0826166	0.73046	0.291842	0.547487
RBM12B-AS1	0.217766	0.497938	1	1e-07	0.911687	0.0001923
RBM14	0.372389	0.243677	0.156186	0.523867	0.367112	0.376452
RBM15	0.20748	0.520215	0.0337194	0.889215	0.16164	0.831664
RBM15B	0.0422029	0.899829	0.176169	0.475266	0.159649	0.835491
RBM17	0.685693	0.0216284	0.0937288	0.695082	0.530518	0.109187
RBM18	0.105334	0.747389	0.422616	0.110613	0.39178	0.326411
RBM19	0.292715	0.360118	0.285319	0.264871	0.412651	0.285471
RBM20	0.11617	0.721349	0.315673	0.221478	0.31685	0.48926
RBM22	0.157502	0.629703	0.164256	0.503235	0.228299	0.692896
RBM23	0.144979	0.656215	0.43964	0.0963399	0.431628	0.250754
RBM24	0.109194	0.737818	0.0333877	0.890628	0.0950552	0.935889
RBM25	0.0451532	0.893363	0.181533	0.463027	0.165765	0.824008
RBM26	0.0788501	0.811838	0.00049263	0.998183	0.0492795	0.980996
RBM26-AS1	0.104351	0.750038	0.320822	0.215552	0.312834	0.497424
RBM27	0.135062	0.679316	0.0490768	0.836447	0.124578	0.89364
RBM28	0.0830663	0.80241	0.0560503	0.813532	0.0948508	0.936281
RBM3	0.20021	0.536085	0.0250462	0.916841	0.150064	0.851632
RBM33	0.274634	0.390902	0.502799	0.059514	0.567699	0.0743575
RBM34	0.1942	0.548361	0.0622462	0.79381	0.174616	0.807447
RBM38	0.236916	0.459776	0.0499405	0.833459	0.19398	0.766885
RBM39	0.43217	0.177686	0.204686	0.414143	0.444755	0.22745
RBM4	0.253724	0.429257	0.167682	0.494734	0.295871	0.539121
RBM41	0.393952	0.219727	0.176891	0.473721	0.397587	0.313917
RBM42	0.268193	0.40221	0.340101	0.192855	0.438232	0.237126
RBM43	0.342469	0.283553	0.103475	0.66541	0.306383	0.51394
RBM45	0.515109	0.106173	0.15259	0.533632	0.460663	0.202537
RBM46	0.103028	0.753411	0.50014	0.060586	0.449844	0.218971
RBM47	0.34411	0.281613	0.0721467	0.76232	0.283398	0.566399
RBM48	0.0439223	0.896552	0.198615	0.426684	0.178072	0.800155
RBM4B	0.317549	0.321163	0.178818	0.469639	0.347508	0.419988
RBM5	0.170173	0.600667	0.0847794	0.72416	0.17573	0.804997
RBM6	0.560925	0.0757438	0.0414682	0.863117	0.406126	0.297603
RBM7	0.255531	0.425624	0.223122	0.373606	0.339725	0.435744
RBM8A	0.213331	0.507649	0.132395	0.586208	0.241474	0.66321
RBMS1	0.307793	0.336065	0.0847316	0.72426	0.268568	0.601049
RBMS2	0.619907	0.046044	0.127056	0.601238	0.511751	0.130605
RBMS3	0.10673	0.743887	0.142258	0.560332	0.177118	0.802261
RBMS3-AS3	0.229195	0.475894	0.0501448	0.832352	0.188926	0.777899
RBMX2	0.0835884	0.80135	0.437778	0.0982909	0.388766	0.332846
RBMXL2	0.112027	0.731198	0.117646	0.626282	0.161765	0.83128
RBMY3AP	0.0112238	0.97297	0.22321	0.373319	0.174919	0.806764
RBP1	0.334418	0.295755	0.150282	0.53959	0.336946	0.44283
RBP2	0.00568879	0.986477	0.316213	0.220948	0.242706	0.660491
RBP3	0.209328	0.516389	0.423889	0.109681	0.462941	0.199307
RBP4	0.465902	0.145347	0.0265435	0.912004	0.330521	0.457568
RBP5	0.155762	0.633391	0.0976182	0.682463	0.175878	0.804753
RBP7	0.146764	0.652426	0.0924851	0.699275	0.165858	0.823865
RBPJ	0.151603	0.641606	0.00919279	0.968405	0.105069	0.922043
RBPJL	0.149277	0.646601	0.235446	0.349128	0.277496	0.580681
RBPMS	0.330063	0.302111	0.368763	0.159433	0.502027	0.143465
RBPMS2	0.0424586	0.899186	0.147046	0.547289	0.137425	0.873145
RBPMS-AS1	0.402512	0.210182	0.167178	0.495672	0.395894	0.318326
RBSN	0.0811697	0.806712	0.608995	0.0228941	0.518805	0.1226
RBX1	0.659376	0.0302539	0.23498	0.349757	0.621385	0.0379711
RC3H1	0.158566	0.627811	0.286091	0.263614	0.322712	0.477394
RC3H2	0.196202	0.54422	0.305581	0.234511	0.3631	0.384645
RCAN1	0.109238	0.737626	0.1375	0.572819	0.175151	0.806182
RCAN2	0.583077	0.0628747	0.262572	0.300599	0.591112	0.0563899
RCAN3	0.404965	0.207273	0.0735971	0.758192	0.325583	0.469629
RCBTB1	0.0130933	0.96881	0.0193933	0.935538	0.0194379	0.996407
RCBTB2	0.122882	0.705117	0.5632	0.0355446	0.511738	0.130653
RCC1	0.281444	0.377932	0.0898445	0.707762	0.254718	0.633342
RCC1L	0.066401	0.84279	0.447926	0.0906703	0.384971	0.340093
RCC2	0.100502	0.759793	0.0523463	0.82446	0.103769	0.924321
RCCD1	0.261836	0.414031	0.493	0.0644671	0.551526	0.0868067
RCE1	0.170488	0.599802	0.139999	0.566212	0.218408	0.714446
RCHY1	0.36536	0.252525	0.250653	0.320864	0.435017	0.243694
RCL1	0.023695	0.94427	0.123185	0.612508	0.106413	0.920207
RCN1	0.41685	0.194812	0.326012	0.20978	0.52772	0.112801
RCN2	0.501126	0.116656	0.053544	0.821008	0.375057	0.360726
RCN3	0.250146	0.435539	0.38045	0.147512	0.457082	0.208029
RCOR1	0.0539521	0.872971	0.600527	0.0246868	0.493926	0.15444
RCOR2	0.201394	0.533193	0.0224973	0.92587	0.148902	0.854188
RCOR3	0.0124797	0.970426	0.26722	0.293658	0.209612	0.732843
RCSD1	0.22081	0.491502	0.113256	0.637844	0.231803	0.685783
RCVRN	0.069832	0.833805	0.145744	0.550258	0.154897	0.842969
RD3	0.245132	0.444931	0.00632428	0.977424	0.165982	0.823324
RDH10	0.0326117	0.923089	0.141466	0.562241	0.126489	0.891341
RDH11	0.322555	0.312883	0.3191	0.216767	0.458768	0.205661
RDH12	0.421543	0.189572	0.0642471	0.787374	0.32958	0.45934
RDH13	0.1325	0.685453	0.429323	0.104452	0.415272	0.280864
RDH16	0.183968	0.569838	0.190306	0.445134	0.266193	0.606592
RDH5	0.374991	0.241046	0.151429	0.536859	0.36521	0.37992
RDH8	0.160201	0.624332	0.0636253	0.789265	0.152732	0.846846
RDM1	0.0571897	0.866178	0.38135	0.146603	0.327555	0.464321
RDX	0.13669	0.674844	0.166367	0.497947	0.215877	0.719465
REC114	0.271701	0.395705	0.420428	0.112419	0.502373	0.142793
REC8	0.1483	0.648972	0.377135	0.151303	0.3858	0.338274
RECK	0.0307763	0.927482	0.113817	0.636151	0.103987	0.924032
RECQL	0.19662	0.543545	0.193327	0.438696	0.277055	0.581798
RECQL4	0.111212	0.733573	0.231812	0.355586	0.249012	0.646381
RECQL5	0.0879546	0.791409	0.283894	0.267596	0.27337	0.590235
REEP1	0.643264	0.0359766	0.124988	0.607196	0.525924	0.114423
REEP2	0.539602	0.0891727	0.0633415	0.789902	0.408557	0.292942
REEP3	0.122347	0.706328	0.234161	0.351039	0.258333	0.624352
REEP4	0.291113	0.362932	0.0889299	0.710937	0.26054	0.619203
REEP5	0.568224	0.0713539	0.0623827	0.793369	0.427136	0.257703
REEP6	0.0683925	0.837474	0.147502	0.546315	0.155278	0.842445
REG1A	0.00765987	0.981358	0.272255	0.285668	0.210231	0.731517
REG1B	0.0865098	0.794462	0.262891	0.30011	0.256243	0.629386
REG1CP	0.115681	0.722764	0.567842	0.0336527	0.510448	0.132063
REG3A	0.205014	0.525599	0.0149953	0.949274	0.145576	0.858879
REG3G	0.174744	0.590155	0.187314	0.451363	0.257668	0.625538
REG4	0.126334	0.697932	0.100694	0.673427	0.158383	0.837684
REL	0.252468	0.431434	0.510129	0.0563996	0.558377	0.0815549
RELA	0.389719	0.2252	0.0476741	0.841081	0.295358	0.540134
RELB	0.00684558	0.98322	0.337987	0.195931	0.260232	0.620184
RELL1	0.555667	0.0793109	0.0710532	0.765725	0.42533	0.2611
RELL2	0.64847	0.0337716	0.20074	0.422506	0.587692	0.0592412
RELN	0.111937	0.73159	0.463894	0.0797717	0.427981	0.256207
RELT	0.109861	0.735922	0.258976	0.306423	0.268991	0.600223
REM1	0.0813442	0.806469	0.134627	0.579927	0.154117	0.844473
REM2	0.139701	0.667784	0.0290367	0.904561	0.112297	0.913203
REN	0.172913	0.594343	0.100101	0.67485	0.189362	0.777021
RENBP	0.221429	0.490428	0.133693	0.581928	0.247937	0.649112
REPIN1	0.269943	0.398753	0.0266146	0.911705	0.19833	0.757846
REPS1	0.211648	0.511807	0.0975243	0.682713	0.213521	0.724164
REPS2	0.447308	0.162535	0.151456	0.536761	0.414035	0.283078
RER1	0.240751	0.452444	0.071595	0.763716	0.213221	0.724841
RERE	0.108332	0.740229	0.461709	0.0807612	0.423868	0.26335
RERG	0.272628	0.39418	0.19939	0.42513	0.333013	0.452074
RERGL	0.146915	0.651842	0.106994	0.65531	0.177117	0.802309
REST	0.20047	0.535452	0.175699	0.476616	0.266096	0.606919
RET	0.416533	0.1952	0.497007	0.0624174	0.659008	0.0231217
RETN	0.17153	0.597554	0.38834	0.139299	0.410095	0.289833
RETNLB	0.0951335	0.773119	0.216607	0.388819	0.226469	0.697009
RETREG1	0.278967	0.383079	0.13789	0.571698	0.289995	0.551693
RETREG2	0.701581	0.0175962	0.114427	0.634399	0.557158	0.0825249
RETREG3	0.221638	0.490178	0.291931	0.254029	0.369769	0.371407
RETSAT	0.075657	0.819311	0.0961019	0.687446	0.120652	0.900325
REV1	0.130686	0.68919	0.0179927	0.939867	0.0977201	0.932275
REV3L	0.315721	0.323402	0.0446694	0.852491	0.243109	0.659822
REXO1	0.122481	0.706183	0.579114	0.0303617	0.523705	0.117029
REXO1L1P	0.170729	0.599413	0.448072	0.0904669	0.45549	0.210736
REXO2	0.107712	0.741887	0.134186	0.580915	0.171573	0.812978
REXO4	0.106243	0.745095	0.268317	0.292149	0.273733	0.589641
RFC1	0.0734606	0.824446	0.100639	0.67357	0.122658	0.89719
RFC2	0.435637	0.174118	0.606915	0.0231336	0.756424	0.0054402
RFC3	0.18167	0.574629	0.41869	0.113916	0.440278	0.234048
RFC4	0.211907	0.511037	0.16015	0.513422	0.261857	0.616074
RFC5	0.0927738	0.778434	0.243432	0.334634	0.245505	0.653526
RFESD	0.0959186	0.770863	0.498482	0.0617756	0.44377	0.228874
RFFL	0.0391424	0.907232	0.0287506	0.905548	0.0442136	0.984202
RFK	0.514302	0.10676	0.0177077	0.940659	0.356389	0.400018
RFLNA	0.26304	0.411842	0.109907	0.647416	0.257727	0.625393
RFLNB	0.0798822	0.809699	0.116724	0.628471	0.139362	0.869761
RFNG	0.0626083	0.852019	0.480158	0.0709634	0.407199	0.295551
RFPL1	0.137091	0.674008	0.259773	0.30518	0.287981	0.55631
RFPL1S	0.519765	0.102847	0.0146547	0.950338	0.357728	0.39699
RFPL2	0.283295	0.375113	0.133446	0.582618	0.289498	0.552986
RFPL3	0.246034	0.443648	0.0476318	0.841276	0.198357	0.757792
RFPL3S	0.143252	0.660063	0.0256573	0.914867	0.112095	0.9136
RFT1	0.181004	0.576337	0.161811	0.508874	0.242279	0.661655
RFTN1	0.207026	0.521358	0.0940932	0.693715	0.207763	0.736611
RFTN2	0.530422	0.094711	0.00810076	0.971948	0.35988	0.392238
RFWD2	0.562653	0.0747738	0.0169198	0.942956	0.388413	0.333491
RFWD3	0.103224	0.752871	0.0724708	0.761392	0.121082	0.899263
RFX1	0.150043	0.644714	0.235021	0.349708	0.277686	0.580043
RFX2	0.697808	0.0184241	0.105743	0.659118	0.547933	0.0900474
RFX3	0.254047	0.429014	0.0907107	0.705344	0.236895	0.674267
RFX4	0.66401	0.0287738	0.214056	0.393813	0.608421	0.0448988
RFX5	0.00380342	0.990802	0.00934213	0.968017	0.00543877	0.999373
RFX6	0.0755432	0.81965	0.100605	0.673714	0.124038	0.894845
RFX7	0.00943734	0.976406	0.449385	0.0890509	0.34765	0.419545
RFXANK	0.0821837	0.804263	0.338488	0.195172	0.31146	0.500829
RFXAP	0.231137	0.472326	0.118985	0.623064	0.243177	0.659624
RGCC	0.278692	0.383662	0.229953	0.359715	0.360608	0.390522
RGL1	0.262924	0.412076	0.0101308	0.965434	0.180917	0.795255
RGL2	0.6033	0.0527755	0.119811	0.620964	0.494973	0.153517
RGL3	0.655859	0.0309075	0.141742	0.561706	0.547308	0.0905371
RGL4	0.0227562	0.946354	0.364908	0.16435	0.291673	0.548117
RGMA	0.669346	0.0270973	0.0355403	0.88323	0.474737	0.181956
RGMB	0.197711	0.541102	0.289884	0.25721	0.352047	0.409824
RGMB-AS1	0.35766	0.262411	0.417719	0.114911	0.5583	0.0816527
RGN	0.346507	0.278037	0.0392543	0.870422	0.259721	0.621198
RGP1	0.329458	0.302641	0.0509872	0.829707	0.257238	0.626843
RGPD4-AS1	0.0590919	0.861006	0.102382	0.668602	0.114302	0.910457
RGPD5	0.0953991	0.772465	0.534809	0.0452928	0.471357	0.186728
RGR	0.332569	0.298658	0.108946	0.650299	0.30391	0.520292
RGS1	0.402953	0.209699	0.19399	0.437289	0.416811	0.277587
RGS10	0.237542	0.458513	0.176116	0.475456	0.291436	0.5485
RGS11	0.460596	0.150459	0.192335	0.440992	0.45444	0.212438
RGS12	0.0388501	0.908001	0.512571	0.0552695	0.416092	0.279048
RGS13	0.418717	0.192646	0.135594	0.578089	0.382542	0.345167
RGS14	0.269234	0.400178	0.22582	0.368014	0.351048	0.411903
RGS16	0.10931	0.737287	0.00416558	0.985314	0.0726601	0.962054
RGS17	0.572389	0.0692133	0.108065	0.652488	0.465078	0.195785
RGS18	0.30604	0.338843	0.0268615	0.91102	0.22288	0.704089
RGS19	0.201176	0.533486	0.24368	0.334241	0.318853	0.48493
RGS2	0.210664	0.513946	0.0273674	0.909439	0.158904	0.836846
RGS20	0.138432	0.670982	0.0614084	0.79679	0.136335	0.874941
RGS22	0.360136	0.259015	0.247674	0.326716	0.429201	0.25444
RGS3	0.292299	0.360994	0.410611	0.12021	0.508725	0.134231
RGS4	0.535325	0.0918422	0.145751	0.550209	0.469047	0.189483
RGS5	0.327325	0.3054	0.107934	0.652928	0.299593	0.529657
RGS6	0.00775809	0.981053	0.192146	0.441185	0.14869	0.854629
RGS7	0.566004	0.0725612	0.109803	0.647899	0.462106	0.200439
RGS7BP	0.507212	0.111519	0.17478	0.479164	0.472399	0.185081
RGS8	0.685364	0.0217752	0.0402124	0.867083	0.48914	0.160947
RGS9	0.304837	0.341053	0.310082	0.229313	0.439875	0.234927
RGS9BP	0.0213692	0.949801	0.295424	0.248821	0.2373	0.673021
RGSL1	0.028469	0.934354	0.763703	0.0034769	0.602216	0.0487377
RHAG	0.214462	0.504443	0.494678	0.063864	0.520846	0.120187
RHBDD1	0.479096	0.134003	0.0951486	0.69008	0.392185	0.325489
RHBDD2	0.571485	0.069557	0.198145	0.427622	0.533743	0.105161
RHBDD3	0.189195	0.558958	0.0172044	0.942027	0.136599	0.874348
RHBDF1	0.260562	0.417177	0.260025	0.304785	0.3715	0.367748
RHBDF2	0.493132	0.1225	0.311049	0.227764	0.567693	0.0744053
RHBDL1	0.560265	0.0762857	0.0140269	0.952621	0.384577	0.341618
RHBDL2	0.193656	0.549226	0.100714	0.673377	0.203832	0.745611
RHBDL3	0.117301	0.718606	0.0140039	0.952767	0.0856196	0.948598
RHBG	0.0527257	0.875942	0.06638	0.781476	0.0823189	0.952448
RHCG	0.214788	0.50348	0.420179	0.112711	0.463774	0.198038
RHD	0.0233781	0.945099	0.177598	0.472219	0.148044	0.855653
RHEB	0.479323	0.133514	0.336006	0.198087	0.577567	0.06674
RHEBL1	0.345949	0.278866	0.130526	0.591709	0.329535	0.459434
RHNO1	0.394862	0.218373	0.102553	0.667862	0.341033	0.432617
RHO	0.0172393	0.95905	0.0794187	0.739906	0.0683976	0.966606
RHOA	0.219117	0.494774	0.159451	0.515474	0.266185	0.606684
RHOB	0.0591188	0.86096	0.662586	0.0123785	0.545138	0.0922329
RHOBTB1	0.130338	0.689923	0.0434406	0.856169	0.117055	0.906214
RHOBTB2	0.238441	0.456809	0.00458176	0.984062	0.160126	0.834504
RHOBTB3	0.631647	0.0406987	0.102084	0.669401	0.50047	0.1459
RHOC	0.397967	0.214948	0.0831313	0.72881	0.328192	0.462867
RHOD	0.255413	0.425975	0.380111	0.148145	0.460376	0.203131
RHOF	0.298493	0.350593	0.177042	0.473232	0.333282	0.451682
RHOG	0.0914761	0.781836	0.14259	0.559054	0.167078	0.820967
RHOH	0.382569	0.232726	0.278609	0.276333	0.468129	0.190458
RHOJ	0.551209	0.082028	0.126062	0.603977	0.464625	0.196511
RHOQ	0.717361	0.0144352	0.0121153	0.959222	0.489126	0.160995
RHOT1	0.312533	0.328573	0.258608	0.307099	0.405484	0.298909
RHOT2	0.294751	0.356824	0.0564262	0.812114	0.237998	0.671358
RHOU	0.0433356	0.897525	0.0491547	0.836158	0.0627349	0.971403
RHOV	0.0528574	0.875553	0.660622	0.0126715	0.539402	0.0988439
RHOXF1	0.10377	0.75144	0.177698	0.471969	0.202374	0.748948
RHPN1	0.311647	0.330083	0.310949	0.228013	0.445138	0.226807
RHPN1-AS1	0.0700391	0.833371	0.298627	0.24407	0.272609	0.591514
RHPN2	0.333549	0.297285	0.23097	0.357138	0.398412	0.312654
RIBC1	0.385039	0.230296	0.217158	0.387301	0.422538	0.266072
RIBC2	0.44994	0.159957	0.0151511	0.948629	0.310987	0.501892
RIC1	0.225842	0.481541	0.0651308	0.784857	0.198188	0.75799
RIC3	0.378629	0.237382	0.0515334	0.827735	0.290842	0.549967
RIC8B	0.0957782	0.771109	0.237591	0.34454	0.243041	0.659914
RICTOR	0.323151	0.311672	0.178702	0.469836	0.351199	0.411611
RIDA	0.00658715	0.98385	0.236732	0.345846	0.182189	0.79232
RIF1	0.0193521	0.954555	0.0330252	0.892109	0.0341452	0.990577
RIIAD1	0.405792	0.206447	0.114048	0.635565	0.357249	0.398251
RILP	0.253415	0.429938	0.395941	0.131856	0.471202	0.187024
RILPL1	0.0154507	0.963061	0.0112552	0.961474	0.0147703	0.997673
RILPL2	0.367327	0.250084	0.234267	0.350742	0.423743	0.263501
RIMBP2	0.309628	0.333253	0.00293983	0.990435	0.206905	0.738241
RIMKLA	0.691506	0.0202631	0.00498706	0.9823	0.466195	0.193473
RIMKLB	0.228968	0.476233	0.229667	0.360102	0.326832	0.466288
RIMS1	0.550465	0.0825634	0.0823595	0.731238	0.430514	0.252005
RIMS2	0.335784	0.293699	0.170834	0.488494	0.353674	0.406309
RIMS3	0.361326	0.257452	0.218164	0.385094	0.40731	0.295308
RIMS4	0.283734	0.374281	0.211795	0.399255	0.350048	0.414379
RIN1	0.0369251	0.912916	0.226547	0.366392	0.19483	0.765147
RIN2	0.521821	0.100984	0.328142	0.207391	0.600199	0.0498525
RIN3	0.395727	0.217285	0.0406127	0.865757	0.293982	0.543137
RING1	0.526298	0.0980181	0.271289	0.287527	0.559499	0.0805807
RINT1	0.521957	0.100888	0.212242	0.397989	0.511159	0.131246
RIOK1	0.557704	0.0775512	0.062029	0.794836	0.419765	0.272131
RIOK2	0.312516	0.328625	0.0400925	0.867561	0.237426	0.672865
RIOK3	0.187912	0.562226	0.237639	0.34439	0.305256	0.5169
RIOX1	0.30633	0.338271	0.376882	0.151499	0.492255	0.156629
RIOX2	0.146802	0.652181	0.362463	0.166839	0.373507	0.363746
RIPK1	0.255035	0.426857	0.0662098	0.781913	0.218719	0.71372
RIPK2	0.626966	0.0426334	0.304799	0.235676	0.653207	0.0250491
RIPK3	0.278093	0.384539	0.121464	0.616568	0.276773	0.582226
RIPK4	0.00995384	0.975572	0.43511	0.100228	0.337021	0.442498
RIPOR1	0.179301	0.579747	0.0496451	0.834589	0.15487	0.843014
RIPOR2	0.100299	0.760592	0.0265533	0.911854	0.0837962	0.950624
RIPOR3	0.635562	0.039035	0.110203	0.646585	0.509356	0.133021
RIPPLY1	0.0284059	0.93454	0.256531	0.311203	0.212139	0.7276
RIPPLY2	0.584635	0.0621055	0.170892	0.488398	0.521659	0.119362
RIPPLY3	0.0228266	0.946162	0.454416	0.086024	0.360555	0.390669
RIT1	0.296693	0.353738	0.148355	0.543986	0.310006	0.504199
RIT2	0.655758	0.0310523	0.0786583	0.7421	0.498726	0.148231
RITA1	0.63918	0.0376663	0.0301635	0.901353	0.450244	0.218535
RLBP1	0.0655391	0.845306	0.29942	0.242709	0.270182	0.59725
RLF	0.219237	0.494577	0.120294	0.619502	0.236154	0.676283
RLIM	0.421989	0.189131	0.354057	0.17712	0.552756	0.0858329
RLN1	0.203496	0.528648	0.244459	0.332981	0.321017	0.480563
RLN2	0.275976	0.388885	0.107453	0.654346	0.264569	0.610037
RLN3	0.219619	0.493667	0.0885632	0.712428	0.212009	0.727849
RMDN1	0.216768	0.499639	0.192231	0.441134	0.289809	0.552237
RMDN2	0.0361701	0.914637	0.0141417	0.952035	0.030973	0.992265
RMDN3	0.148094	0.64936	0.181587	0.462931	0.235277	0.67814
RMI1	0.148303	0.648923	0.355975	0.174387	0.36953	0.372089
RMI2	0.270145	0.39832	0.0702971	0.768229	0.23206	0.685301
RMND1	0.552852	0.0810576	0.0129285	0.956826	0.37873	0.353712
RMND5A	0.233635	0.466449	0.332977	0.202155	0.409431	0.291038
RMND5B	0.512297	0.108289	0.114903	0.633236	0.429783	0.253518
RMST	0.118964	0.714921	0.117635	0.62633	0.166438	0.822286
RNASE1	0.142269	0.662396	0.181422	0.463563	0.231219	0.686654
RNASE11	0.0902523	0.785513	0.0754404	0.75177	0.114612	0.910067
RNASE2	0.211077	0.512884	0.383809	0.144128	0.433299	0.248108
RNASE3	0.24119	0.451907	0.13194	0.587477	0.259924	0.620861
RNASE4	0.780653	0.005783	0.0883561	0.713069	0.590471	0.0569776
RNASE6	0.433255	0.176472	0.0632236	0.790393	0.336697	0.443271
RNASE7	0.133728	0.682199	0.0536742	0.820757	0.127213	0.88992
RNASEH1	0.461061	0.149931	0.263197	0.299738	0.509249	0.133218
RNASEH1-AS1	0.152796	0.639119	0.241191	0.339177	0.284289	0.564605
RNASEH2A	0.155147	0.634957	0.0310139	0.898529	0.124242	0.894361
RNASEH2B	0.245138	0.444885	0.0181421	0.939273	0.175075	0.806432
RNASEH2C	0.00401037	0.990405	0.00497954	0.98235	0.00222345	0.999707
RNASEL	0.101616	0.757219	0.282208	0.270167	0.281293	0.570974
RNASET2	0.235253	0.463508	0.00980314	0.966711	0.161991	0.831032
RND1	0.210911	0.513362	0.0025763	0.991653	0.140005	0.868644
RND2	0.590631	0.0586296	0.173479	0.482279	0.527695	0.1129
RND3	0.193852	0.548944	0.144862	0.552947	0.237916	0.671647
RNF10	0.677077	0.0238118	0.00484422	0.982838	0.456348	0.209252
RNF103	0.00811409	0.979983	0.498176	0.0619273	0.384279	0.34216
RNF11	0.43046	0.179747	0.0566854	0.811377	0.329783	0.458899
RNF111	0.293697	0.358533	0.0334822	0.890183	0.219642	0.711706
RNF112	0.707366	0.0161228	0.0817699	0.733545	0.535947	0.102671
RNF113A	0.566315	0.0722612	0.231651	0.355925	0.556022	0.0834366
RNF114	0.310578	0.331793	0.194432	0.436266	0.354811	0.403795
RNF115	0.0527728	0.875652	0.267624	0.293179	0.237115	0.673555
RNF121	0.237833	0.457646	0.329611	0.205897	0.409676	0.290364
RNF122	0.402566	0.210036	0.0359659	0.881606	0.295024	0.541002
RNF123	0.702771	0.0172436	0.203481	0.415949	0.626446	0.0358823
RNF125	0.135049	0.679414	0.178483	0.470314	0.224087	0.701836
RNF126	0.756755	0.0086325	0.197423	0.429406	0.658219	0.0236474
RNF126P1	0.198491	0.539329	0.139035	0.568438	0.236565	0.674995
RNF128	0.639568	0.0375724	0.137351	0.573306	0.532937	0.106432
RNF13	0.0760922	0.818464	0.126704	0.602214	0.14448	0.860698
RNF130	0.2616	0.414621	0.159474	0.515379	0.294874	0.541238
RNF133	0.262176	0.413396	0.140326	0.565259	0.280536	0.573014
RNF135	0.60416	0.0524809	0.351229	0.180021	0.673521	0.0189459
RNF138	0.0416807	0.901744	0.079528	0.739462	0.0849763	0.94947
RNF139	0.462027	0.149004	0.164439	0.502748	0.433953	0.246463
RNF139-AS1	0.0299624	0.92962	0.34192	0.191034	0.278857	0.577448
RNF14	0.340584	0.287086	0.169081	0.492002	0.355565	0.401757
RNF141	0.251797	0.43251	0.218928	0.383022	0.33398	0.449673
RNF144A	0.024273	0.942903	0.0176834	0.940897	0.0256677	0.994413
RNF144A-AS1	0.246486	0.442835	0.143634	0.556132	0.272492	0.591703
RNF144B	0.357015	0.26339	0.288446	0.260068	0.45845	0.206193
RNF145	0.0664132	0.842742	0.00789588	0.973077	0.0465796	0.982555
RNF146	0.0298297	0.930171	0.0534781	0.821153	0.0569451	0.9759
RNF148	0.138944	0.669627	0.0397162	0.869017	0.119999	0.901607
RNF149	0.0789565	0.811642	0.277792	0.277705	0.262605	0.6145
RNF150	0.297734	0.352262	0.00388441	0.986772	0.199605	0.755354
RNF151	0.201972	0.532412	0.0783134	0.743425	0.192217	0.770503
RNF152	0.109102	0.737966	0.528142	0.0477433	0.475477	0.180834
RNF157	0.416418	0.195349	0.0739382	0.756913	0.333574	0.451046
RNF157-AS1	0.207966	0.519438	0.127015	0.601486	0.233715	0.681302
RNF165	0.678203	0.0234279	0.0137795	0.953638	0.463979	0.197839
RNF166	0.0996439	0.762659	0.0534531	0.821252	0.104041	0.923885
RNF167	0.206311	0.52305	0.186594	0.453067	0.278417	0.57852
RNF168	0.135507	0.677799	0.310383	0.228725	0.325832	0.469184
RNF17	0.0124502	0.970476	0.00290996	0.990588	0.00632762	0.999225
RNF170	0.20376	0.528354	0.247172	0.327695	0.323282	0.475935
RNF175	0.817049	0.0028778	0.123209	0.612408	0.641837	0.0298844
RNF180	0.216698	0.499876	0.255924	0.312222	0.338744	0.438227
RNF181	0.348707	0.275076	0.0327875	0.893046	0.256232	0.62948
RNF182	0.058163	0.86356	0.240769	0.33957	0.2201	0.710978
RNF183	0.14477	0.6569	0.1863	0.453447	0.236659	0.674852
RNF185	0.312649	0.328333	0.117886	0.625461	0.297341	0.535518
RNF185-AS1	0.141518	0.664013	0.0137789	0.953686	0.101789	0.927361
RNF186	0.206011	0.523586	0.396929	0.131073	0.43997	0.234874
RNF187	0.0741195	0.823234	0.0475631	0.841811	0.0822859	0.952544
RNF19A	0.811606	0.0033304	0.123947	0.610201	0.638731	0.0311857
RNF19B	0.540906	0.0884	0.40312	0.125642	0.670739	0.0196599
RNF2	0.259354	0.419426	0.16205	0.507944	0.295339	0.540181
RNF20	0.373289	0.24285	0.0793991	0.739954	0.308668	0.508118
RNF207	0.111885	0.731734	0.164818	0.501421	0.197946	0.758433
RNF208	0.453894	0.155997	0.0402684	0.866887	0.332972	0.452125
RNF212	0.103984	0.750853	0.558801	0.0371504	0.495601	0.152645
RNF212B	0.232358	0.469487	0.73028	0.0049967	0.71411	0.0105396
RNF213	0.472026	0.139374	0.0282645	0.90722	0.335977	0.444884
RNF214	0.274714	0.390713	0.0761267	0.749457	0.239627	0.667655
RNF215	0.181753	0.574532	0.0741466	0.756182	0.175368	0.80573
RNF216	0.275164	0.389991	0.288213	0.260564	0.403032	0.303791
RNF217	0.21347	0.507159	0.219277	0.381839	0.308383	0.50881
RNF217-AS1	0.156682	0.631672	0.132751	0.585096	0.203517	0.746618
RNF219	0.494821	0.121224	0.1208	0.618279	0.422524	0.266118
RNF220	0.0274413	0.936168	0.0490561	0.836589	0.0519326	0.979684
RNF24	0.248352	0.439468	0.153335	0.531353	0.281212	0.571113
RNF25	0.355376	0.265034	0.14062	0.564291	0.34366	0.427503
RNF26	0.524175	0.0995054	0.300495	0.241433	0.580526	0.0643998
RNF31	0.0849721	0.798293	0.486079	0.0680101	0.426845	0.258281
RNF32	0.136628	0.675044	0.131305	0.589678	0.188872	0.778194
RNF34	0.17333	0.592834	0.211114	0.400237	0.275016	0.585946
RNF38	0.0701615	0.833082	0.0709847	0.765976	0.0976269	0.93247
RNF39	0.0517472	0.878215	0.616989	0.0211826	0.505097	0.139423
RNF4	0.372113	0.243873	0.00425658	0.98493	0.250087	0.644143
RNF40	0.220283	0.492443	0.619363	0.0204474	0.620662	0.0385033
RNF41	0.575092	0.0679927	0.0363296	0.880001	0.411735	0.28719
RNF43	0.311416	0.330429	0.51466	0.0543992	0.601643	0.0488312
RNF44	0.159403	0.625664	0.506046	0.058446	0.492431	0.156141
RNF5	0.140737	0.665698	0.536841	0.0445223	0.503517	0.141322
RNF6	0.0652682	0.845943	0.354102	0.176823	0.312052	0.499212
RNF7	0.595723	0.0561305	0.372278	0.156006	0.684015	0.0160518
RNF8	0.289627	0.365275	0.516977	0.0532957	0.58872	0.0583516
RNFT1	0.288263	0.3674	0.108988	0.650101	0.274042	0.588633
RNFT2	0.765615	0.0074097	0.100463	0.674008	0.589633	0.0576557
RNGTT	0.0188808	0.955679	0.077856	0.744697	0.0683036	0.966804
RNH1	0.438648	0.171201	0.109954	0.647316	0.376274	0.358225
RNLS	0.414036	0.197885	0.457255	0.0836721	0.626752	0.0356444
RNMT	0.835293	0.0021446	0.0781113	0.744065	0.619467	0.0393333
RNPC3	0.233134	0.467954	0.113904	0.635808	0.240618	0.665517
RNPEP	0.0131437	0.968513	0.386299	0.141306	0.301636	0.525016
RNPEPL1	0.138948	0.669579	0.48011	0.0710094	0.458681	0.205905
RNPS1	0.645044	0.0351233	0.0289025	0.905002	0.453232	0.214147
ROBO1	0.432361	0.177385	0.181523	0.463126	0.427071	0.257897
ROBO2	0.500188	0.117389	0.0254175	0.915606	0.352793	0.408271
ROBO3	0.483312	0.130429	0.0297331	0.90271	0.344723	0.425365
ROBO4	0.306656	0.337625	0.0894816	0.709079	0.271454	0.594233
ROCK1	0.577746	0.0661858	0.0900304	0.706927	0.454824	0.211958
ROCK2	0.25876	0.42035	0.219493	0.381452	0.339114	0.437256
ROGDI	0.703543	0.0171019	0.153931	0.529516	0.588862	0.0581534
ROM1	0.42798	0.18222	0.145399	0.551341	0.396333	0.317106
ROMO1	0.205214	0.525305	0.204472	0.414782	0.291425	0.548545
ROPN1	0.179975	0.578586	0.0055904	0.980229	0.121446	0.898705
ROPN1L	0.30208	0.344942	0.0818736	0.733055	0.262514	0.614705
ROR1	0.168952	0.604099	0.00412478	0.98556	0.112879	0.912319
ROR1-AS1	0.379807	0.235516	0.417574	0.115157	0.573135	0.0701
ROR2	0.0921725	0.779834	0.339835	0.193395	0.319237	0.484157
RORA	0.294371	0.357657	0.280225	0.273745	0.409851	0.290073
RORA-AS1	0.231282	0.472021	0.476498	0.072724	0.518216	0.123578
RORB	0.0398063	0.90539	0.0265238	0.91205	0.0429492	0.984931
RORC	0.322014	0.313559	0.0417282	0.862047	0.245094	0.654701
ROS1	0.212801	0.508846	0.237066	0.345359	0.321612	0.479823
RP1	0.167032	0.608017	0.220318	0.379635	0.277844	0.579699
RP1L1	0.1296	0.691512	0.0561591	0.813186	0.126339	0.891638
RP2	0.125986	0.698761	0.0649596	0.785048	0.130667	0.884352
RP9	0.0430878	0.898055	0.167659	0.494783	0.153702	0.845154
RP9P	0.210604	0.51414	0.0507029	0.830493	0.176809	0.802907
RPA1	0.007981	0.980364	0.0356084	0.882835	0.0284578	0.993721
RPA2	0.477964	0.13511	0.0248901	0.917329	0.33739	0.441767
RPA3	0.50093	0.116754	0.0518734	0.826512	0.37364	0.363551
RPA4	0.0651912	0.846139	0.0263524	0.912817	0.0599488	0.974025
RPAIN	0.158615	0.627672	0.219307	0.38174	0.271386	0.594574
RPAP1	0.23249	0.468993	0.137654	0.572268	0.258448	0.624059
RPAP2	0.0521379	0.877448	0.0247701	0.918097	0.0499226	0.980846
RPAP3	0.265232	0.408228	0.32862	0.206714	0.427405	0.257418
RPARP-AS1	0.0313588	0.926362	0.331973	0.203179	0.27215	0.592583
RPE	0.17571	0.588009	0.0797865	0.738885	0.175627	0.805343
RPE65	0.166205	0.610549	0.359281	0.169978	0.384154	0.342354
RPF1	0.289531	0.36547	0.0362795	0.880239	0.218982	0.713081
RPF2	0.498836	0.118069	0.195546	0.433798	0.482716	0.170557
RPGR	0.527468	0.0970832	0.235182	0.349562	0.532521	0.106929
RPGRIP1	0.271409	0.396128	0.450901	0.0881673	0.525611	0.114717
RPGRIP1L	0.335161	0.294813	0.0934209	0.69622	0.29372	0.543964
RPH3A	0.689343	0.0208035	0.0455405	0.849618	0.495923	0.15216
RPH3AL	0.00131021	0.99704	0.31825	0.217837	0.241318	0.663909
RPIA	0.255978	0.42509	0.552326	0.0391585	0.593197	0.0545892
RPL10A	0.218108	0.497103	0.0457034	0.848899	0.178028	0.800349
RPL10L	0.228796	0.47633	0.254575	0.314354	0.345871	0.423089
RPL11	0.317469	0.321311	0.115195	0.632596	0.298525	0.532112
RPL12	0.322619	0.312639	0.117335	0.626822	0.303647	0.520781
RPL13AP17	0.170293	0.600378	0.0853253	0.722065	0.17623	0.804077
RPL14	0.063483	0.850064	0.485059	0.0685439	0.411558	0.28764
RPL15	0.0125778	0.970125	0.0958586	0.688129	0.0778946	0.95697
RPL18	0.300281	0.347854	0.0826686	0.73002	0.261911	0.615921
RPL19	0.374275	0.241926	0.0739052	0.757062	0.305108	0.517231
RPL22	0.437022	0.172798	0.182359	0.461066	0.430858	0.251431
RPL22L1	0.053412	0.874191	0.433158	0.101259	0.364848	0.380689
RPL23A	0.516106	0.105398	0.0404066	0.866509	0.375063	0.36068
RPL23AP32	0.234566	0.464589	0.110933	0.644415	0.239299	0.668431
RPL23AP53	0.0172533	0.959	0.17115	0.487817	0.138952	0.870352
RPL24	0.0574325	0.86545	0.403887	0.125195	0.34505	0.424547
RPL26L1	0.454264	0.155757	0.288938	0.258848	0.524458	0.116148
RPL27	0.024896	0.941643	0.584482	0.0288895	0.461977	0.200625
RPL27A	0.352171	0.269982	0.212411	0.39775	0.396707	0.316299
RPL29	0.204283	0.527393	0.129479	0.594967	0.233124	0.683063
RPL3	0.378209	0.238069	0.0347081	0.885802	0.277619	0.580381
RPL30	0.473059	0.138499	0.00911299	0.968649	0.321946	0.479047
RPL31	0.16484	0.613873	0.392873	0.134444	0.409066	0.29181
RPL32	0.341437	0.285524	0.053111	0.822179	0.266956	0.604915
RPL32P3	0.31173	0.329836	0.184974	0.456135	0.348315	0.418393
RPL34	0.20063	0.534956	0.257431	0.309382	0.329059	0.46059
RPL34-AS1	0.255149	0.426605	0.362797	0.166305	0.446882	0.223873
RPL35	0.103223	0.752921	0.445653	0.0918823	0.408073	0.293862
RPL35A	0.126228	0.698223	0.38364	0.144363	0.375907	0.359097
RPL36	0.138755	0.670112	0.41239	0.118443	0.406471	0.29688
RPL36A	0.025128	0.941005	0.056429	0.812065	0.0560415	0.976486
RPL36AL	0.0510704	0.879966	0.257717	0.308787	0.228347	0.692799
RPL37	0.276702	0.387669	0.218145	0.385236	0.350185	0.413937
RPL37A	0.0214326	0.94966	0.0956702	0.688961	0.0837255	0.950768
RPL38	0.216058	0.500989	0.0892486	0.709723	0.210133	0.731716
RPL39	0.298089	0.351578	0.299193	0.24319	0.426947	0.258188
RPL39L	0.0700351	0.833418	0.0105496	0.963976	0.0510647	0.980211
RPL3L	0.0795667	0.810522	0.208909	0.405717	0.210043	0.731962
RPL41	0.225223	0.482612	0.0473905	0.842698	0.184127	0.788047
RPL6	0.0892513	0.788417	0.17492	0.478814	0.19044	0.774258
RPL7	0.302961	0.343905	0.154835	0.527683	0.319219	0.484253
RPL7L1	0.351635	0.270794	0.290129	0.256785	0.456113	0.209676
RPL8	0.279695	0.381456	0.159791	0.514661	0.307329	0.511418
RPL9	0.170307	0.600329	0.314884	0.222569	0.352779	0.408322
RPLP0	0.341615	0.28523	0.0284704	0.906533	0.248126	0.648428
RPLP1	0.145063	0.655973	0.233816	0.351684	0.273398	0.590135
RPLP2	0.374814	0.241292	0.161723	0.509072	0.373007	0.364709
RPN1	0.228714	0.476569	0.156048	0.524349	0.270045	0.597597
RPN2	0.170591	0.59956	0.184583	0.456967	0.252764	0.638039
RPP14	0.285472	0.371249	0.051547	0.827637	0.227984	0.69355
RPP25	0.444929	0.165165	0.263428	0.299162	0.498539	0.148523
RPP25L	0.01716	0.959238	0.0917364	0.701965	0.0778169	0.95717
RPP30	0.324359	0.309777	0.064913	0.785237	0.264507	0.610227
RPP38	0.161123	0.62252	0.139665	0.56722	0.211832	0.728227
RPP40	0.695247	0.0192064	0.0735858	0.758285	0.521475	0.11955
RPPH1	0.362818	0.255586	0.163276	0.505396	0.366105	0.37864
RPRD1A	0.119592	0.713318	0.0857659	0.720545	0.142353	0.864801
RPRD1B	0.0715308	0.829467	0.251509	0.318934	0.237381	0.672971
RPRD2	0.129736	0.691415	0.355985	0.174338	0.357007	0.398783
RPRM	0.447273	0.162578	0.0795048	0.739515	0.358678	0.394693
RPRML	0.549854	0.0828994	0.139706	0.567124	0.474203	0.182694
RPS10	0.145964	0.653798	0.281325	0.272096	0.310543	0.502629
RPS10P7	0.292413	0.360704	0.226391	0.366831	0.36713	0.376355
RPS11	0.213479	0.507063	0.26212	0.301421	0.341337	0.431837
RPS11P6	0.0442359	0.89557	0.0101139	0.965484	0.0333188	0.991062
RPS12	0.403713	0.208726	0.0973894	0.683239	0.343035	0.42865
RPS14	0.16227	0.619729	0.286941	0.262486	0.325866	0.469087
RPS15	0.169389	0.602976	0.108877	0.650539	0.193732	0.76738
RPS15A	0.18879	0.559745	0.080228	0.737795	0.184794	0.786271
RPS16	0.437921	0.172026	0.0950512	0.69028	0.364323	0.382057
RPS17	0.380035	0.235272	0.0966618	0.685927	0.326496	0.467377
RPS18	0.155716	0.633437	0.0456203	0.849383	0.135858	0.875593
RPS19	0.587359	0.0604563	0.160394	0.512491	0.515424	0.126842
RPS19BP1	0.193084	0.550685	0.473733	0.0744354	0.490311	0.159153
RPS2	0.330547	0.301473	0.265532	0.29602	0.422966	0.265487
RPS21	0.167334	0.607338	0.223384	0.372937	0.280406	0.573261
RPS23	0.14363	0.659	0.11118	0.643739	0.17812	0.800053
RPS24	0.108894	0.738586	0.365386	0.16383	0.350172	0.413988
RPS25	0.405505	0.206741	0.256264	0.311591	0.466425	0.193233
RPS27	0.379075	0.236845	0.00728833	0.974834	0.257117	0.627393
RPS27A	0.025352	0.940281	0.126452	0.602992	0.110043	0.916125
RPS27L	0.20295	0.530215	0.426735	0.106728	0.460826	0.202245
RPS28	0.26877	0.401285	0.144053	0.554915	0.287853	0.556547
RPS29	0.273107	0.393109	0.111052	0.644171	0.265401	0.608539
RPS2P45	0.169716	0.602211	0.00891235	0.969275	0.117077	0.906118
RPS3	0.314651	0.325322	0.119908	0.62077	0.300248	0.52838
RPS4X	0.3516	0.270895	0.0364473	0.879522	0.260999	0.618122
RPS4Y1	0.0533497	0.874382	0.293675	0.251355	0.257538	0.626013
RPS5	0.30107	0.346452	0.0773083	0.745965	0.258322	0.62445
RPS6	0.406894	0.205314	0.103501	0.665259	0.349882	0.414911
RPS6KA1	0.3441	0.281663	0.442321	0.0942315	0.568069	0.0739135
RPS6KA2	0.27743	0.386147	0.243064	0.335116	0.36984	0.371356
RPS6KA2-AS1	0.194941	0.546755	0.625559	0.0188928	0.608325	0.0450463
RPS6KA3	0.0640092	0.848751	0.103268	0.665894	0.118302	0.904146
RPS6KA4	0.0071123	0.982538	0.317846	0.218276	0.244922	0.65514
RPS6KA5	0.17298	0.594202	0.371284	0.157014	0.397956	0.313331
RPS6KA6	0.359396	0.259737	0.024474	0.919023	0.257052	0.627586
RPS6KB1	0.200556	0.535106	0.251768	0.318637	0.324654	0.47216
RPS6KB2	0.184811	0.568527	0.0339286	0.888687	0.146502	0.857403
RPS6KC1	0.556607	0.0783783	0.0339401	0.888638	0.397423	0.314064
RPS6KL1	0.444998	0.165066	0.38292	0.145275	0.59048	0.0568767
RPS7	0.313173	0.32743	0.0898724	0.707524	0.276152	0.583598
RPS8	0.104621	0.749113	0.217243	0.386963	0.23336	0.682316
RPS9	0.392324	0.221897	0.0752475	0.752205	0.318321	0.486404
RPTN	0.294836	0.356629	0.0921116	0.70054	0.265499	0.608145
RPTOR	0.311001	0.331064	0.0561665	0.81314	0.248765	0.647068
RPUSD1	0.0244616	0.942513	0.456544	0.0842541	0.363295	0.384211
RPUSD2	0.416268	0.195698	0.189027	0.448071	0.42198	0.267721
RPUSD3	0.21571	0.502027	0.0214481	0.92913	0.157757	0.83836
RPUSD4	0.421194	0.190062	0.0218813	0.927768	0.296764	0.536691
RRAD	0.101845	0.756716	0.151473	0.536666	0.180907	0.795302
RRAGA	0.49191	0.12347	0.11239	0.640242	0.414092	0.282928
RRAGB	0.467427	0.144122	0.0633259	0.790049	0.359837	0.392433
RRAGC	0.0574609	0.865301	0.0391764	0.870762	0.0645939	0.970004
RRAGD	0.0532691	0.874429	0.136173	0.576548	0.136359	0.874886
RRAS	0.51697	0.104766	0.0347818	0.885604	0.37132	0.368038
RRAS2	0.0455191	0.89245	0.235327	0.349369	0.207382	0.737451
RRBP1	0.273475	0.392664	0.468353	0.0773549	0.540427	0.0975731
RREB1	0.343242	0.282436	0.358087	0.171525	0.502711	0.142316
RRH	0.140517	0.665938	0.0971865	0.684096	0.165257	0.82502
RRM1	0.0981606	0.765909	0.140805	0.563896	0.170217	0.815422
RRM2	0.240686	0.452546	0.191602	0.442109	0.305467	0.516226
RRM2B	0.0692896	0.835231	0.121114	0.617447	0.13559	0.876127
RRN3	0.188616	0.560081	0.17842	0.470508	0.260189	0.620435
RRN3P1	0.273596	0.392566	0.0827057	0.729973	0.243931	0.658107
RRN3P2	0.251348	0.433265	0.0606459	0.800064	0.211952	0.727945
RRN3P3	0.0882219	0.790719	0.261807	0.301758	0.256564	0.628571
RRNAD1	0.327245	0.305552	0.184102	0.458133	0.358115	0.395772
RRP1	0.0189564	0.955389	0.139175	0.567899	0.115511	0.908585
RRP12	0.0261676	0.938892	0.169297	0.491666	0.143543	0.862653
RRP15	0.344465	0.281073	0.0767639	0.747527	0.287189	0.558674
RRP1B	0.0728935	0.826341	0.309158	0.230676	0.282635	0.568003
RRP36	0.524149	0.0995551	0.0532608	0.821697	0.390377	0.329553
RRP7A	0.340726	0.286794	0.130273	0.59245	0.325816	0.469235
RRP8	0.357387	0.262848	0.147126	0.547145	0.350021	0.414477
RRP9	0.24483	0.445601	0.124792	0.607868	0.256884	0.627832
RRS1	0.225926	0.481343	0.29697	0.246416	0.376538	0.3578
RRS1-AS1	0.0468519	0.888917	0.112603	0.639655	0.113902	0.911045
RS1	0.00798559	0.980318	0.234405	0.350552	0.181342	0.79428
RSAD1	0.117241	0.718754	0.311249	0.227182	0.314172	0.494931
RSAD2	0.220013	0.492839	0.295682	0.24824	0.371557	0.367549
RSBN1	0.194454	0.547779	0.203913	0.415413	0.283734	0.565776
RSBN1L	0.0468535	0.888819	0.511898	0.055509	0.420976	0.269192
RSF1	0.153251	0.638289	0.384999	0.143012	0.39519	0.319593
RSG1	0.0902118	0.785615	0.451421	0.0878193	0.403727	0.301964
RSL1D1	0.406123	0.205968	0.259973	0.304931	0.469694	0.18871
RSL24D1	0.523805	0.0999496	0.0134892	0.954988	0.359558	0.393122
RSPH1	0.445735	0.164343	0.0622813	0.793619	0.344395	0.426097
RSPH14	0.063167	0.850694	0.024213	0.920062	0.0569374	0.975998
RSPH3	0.0946005	0.774293	0.382046	0.146011	0.353337	0.407225
RSPH4A	0.233446	0.467219	0.0344748	0.886494	0.179744	0.797204
RSPH6A	0.235475	0.463166	0.051241	0.828814	0.194007	0.766787
RSPH9	0.045966	0.890937	0.229046	0.361572	0.202853	0.747949
RSPO1	0.0123144	0.970827	0.67976	0.0097942	0.526758	0.113775
RSPO2	0.475116	0.137	0.0604434	0.800648	0.36281	0.385367
RSPO3	0.300242	0.347999	0.0350016	0.88488	0.225228	0.699553
RSPO4	0.287155	0.36887	0.377456	0.150755	0.479756	0.1746
RSPRY1	0.315408	0.323834	0.559015	0.0371045	0.638448	0.0314832
RSRC1	0.316424	0.32233	0.23384	0.351582	0.389062	0.332403
RSRC2	0.208475	0.518056	0.274547	0.282139	0.347517	0.419894
RSRP1	0.272174	0.394915	0.494474	0.0639647	0.559636	0.0803848
RSU1	0.0692333	0.835431	0.108927	0.6504	0.126179	0.891885
RSU1P2	0.204408	0.526902	0.674811	0.0105894	0.65259	0.0254409
RTBDN	0.489271	0.125494	0.0712582	0.764945	0.380679	0.349602
RTCA	0.243909	0.44702	0.219099	0.382678	0.328788	0.461427
RTCB	0.339189	0.28902	0.206027	0.41063	0.383036	0.344298
RTEL1	0.060069	0.858468	0.444472	0.0925639	0.378041	0.354887
RTF1	0.454811	0.154986	0.0529065	0.822605	0.34331	0.428042
RTFDC1	0.056748	0.867399	0.0691033	0.772562	0.0871277	0.947109
RTKN	0.159115	0.62645	0.172609	0.484482	0.235811	0.676945
RTKN2	0.0475155	0.887265	0.0844831	0.724994	0.0927247	0.939377
RTL3	0.119068	0.714773	0.227399	0.365134	0.25092	0.641992
RTL5	0.36659	0.250767	0.193751	0.437733	0.392088	0.325682
RTL6	0.279525	0.381652	0.0658867	0.783131	0.234998	0.678672
RTL8A	0.258587	0.420541	0.0499341	0.833509	0.2086	0.734803
RTL8C	0.5448	0.0860014	0.0203457	0.932437	0.379	0.352979
RTL9	0.0966427	0.769389	0.0131122	0.955964	0.070992	0.964084
RTN1	0.541262	0.088211	0.0415831	0.862577	0.392945	0.324051
RTN2	0.399229	0.213491	0.0408881	0.864883	0.296557	0.537415
RTN3	0.62428	0.0439124	0.0496372	0.834645	0.455164	0.211324
RTN4	0.497423	0.118998	0.137274	0.573546	0.436949	0.239678
RTN4IP1	0.629318	0.0417984	8.70946e-05	0.999558	0.420459	0.270414
RTN4R	0.575635	0.0676548	0.0816693	0.733735	0.446969	0.223729
RTN4RL1	0.589558	0.0593618	0.177363	0.472698	0.529958	0.109911
RTN4RL2	0.63985	0.0373774	0.0810381	0.735397	0.489821	0.159877
RTP1	0.204965	0.525687	0.123657	0.611083	0.229108	0.690493
RTP3	0.210514	0.514284	0.388884	0.138558	0.436822	0.240025
RTP4	0.511853	0.108675	0.0711025	0.765526	0.395799	0.318471
RTP5	0.20069	0.534703	0.0886032	0.712181	0.199265	0.755794
RTTN	0.256666	0.42407	0.119997	0.620235	0.261184	0.617793
RUBCN	0.167286	0.607483	0.367469	0.161127	0.39118	0.327785
RUBCNL	0.0669253	0.841334	0.386655	0.14092	0.338205	0.440027
RUFY1	0.274436	0.39134	0.00294516	0.990387	0.18316	0.789866
RUFY2	0.0227142	0.946456	0.0147167	0.950141	0.0223342	0.995719
RUFY3	0.816906	0.0029254	0.0878363	0.714758	0.614537	0.0417904
RUNDC1	0.748854	0.0095939	0.110956	0.644368	0.586392	0.0601166
RUNDC3A	0.390462	0.224277	0.0331819	0.891622	0.284714	0.563872
RUNDC3A-AS1	0.0881523	0.791011	0.260417	0.304216	0.255449	0.631656
RUNDC3B	0.582966	0.0629716	0.173849	0.481498	0.522806	0.118255
RUNX1-IT1	0.239078	0.455462	0.286149	0.263417	0.377092	0.356597
RUNX1T1	0.109786	0.736162	0.108756	0.650823	0.153416	0.845682
RUNX2	0.259393	0.419227	0.0431737	0.857114	0.203945	0.745519
RUNX3	0.212852	0.508704	0.313556	0.224273	0.38047	0.350088
RUSC1	0.484102	0.129453	0.136807	0.575096	0.4276	0.256979
RUSC1-AS1	0.575129	0.0679426	0.129029	0.596226	0.483049	0.169874
RUSC2	0.483894	0.129797	0.423077	0.110414	0.647612	0.0278425
RUVBL1	0.105796	0.74617	0.164568	0.502448	0.193644	0.76763
RUVBL2	0.596113	0.0558848	0.0474991	0.842207	0.434511	0.245049
RWDD1	0.40445	0.207944	0.175612	0.47685	0.403689	0.302109
RWDD2A	0.556624	0.0782788	0.048446	0.838448	0.40859	0.292892
RWDD2B	0.532571	0.0936924	0.182559	0.460769	0.495495	0.152886
RWDD3	0.0456026	0.892062	0.0224178	0.926303	0.0437032	0.984548
RWDD4	0.150915	0.642862	0.0135567	0.954701	0.10796	0.918535
RXFP1	0.443421	0.166585	0.0296989	0.902864	0.317776	0.487433
RXFP2	0.00923684	0.976996	0.402054	0.126524	0.311116	0.501599
RXFP3	0.120997	0.709523	0.0111626	0.961829	0.0859286	0.948457
RXRA	0.512522	0.108145	0.355425	0.17541	0.614905	0.0416408
RXRB	0.446711	0.16342	0.0797986	0.73884	0.358525	0.39523
RXRG	0.241407	0.451618	0.182786	0.460422	0.299174	0.530726
RYBP	0.0366296	0.913408	0.0573743	0.80968	0.0645305	0.970151
RYK	0.273614	0.392417	0.0410366	0.864635	0.211899	0.728089
RYR1	0.297507	0.352461	0.264463	0.297619	0.399846	0.309874
RYR2	0.416375	0.195503	0.0139623	0.953007	0.287421	0.557842
RYR3	0.254517	0.427888	0.0871893	0.716177	0.234504	0.679739
S100A1	0.155079	0.635154	0.372279	0.155956	0.386641	0.33675
S100A10	0.608824	0.0504442	0.192324	0.441039	0.554465	0.0844613
S100A11	0.546146	0.0852332	0.344012	0.188408	0.62882	0.0345684
S100A12	0.291907	0.361724	0.141482	0.562143	0.30149	0.525505
S100A13	0.247782	0.440649	0.233243	0.352746	0.342279	0.429884
S100A14	0.0706863	0.831608	0.127828	0.599046	0.141696	0.865861
S100A16	0.0768941	0.816494	0.241488	0.338065	0.233294	0.682515
S100A2	0.464252	0.146858	0.360808	0.168184	0.586469	0.0600665
S100A3	0.0891912	0.788562	0.502514	0.0596705	0.442331	0.230678
S100A4	0.554146	0.0799979	0.137524	0.572719	0.475422	0.181074
S100A5	0.0899932	0.786198	0.12502	0.607094	0.152566	0.847178
S100A6	0.536351	0.0912643	0.0224657	0.926062	0.374929	0.361022
S100A7	0.0591329	0.860868	0.137577	0.572517	0.141396	0.866343
S100A7A	0.228776	0.476381	0.377252	0.151051	0.440202	0.234289
S100A8	0.288598	0.366811	0.241387	0.338443	0.376088	0.358702
S100A9	0.2996	0.349078	0.268881	0.291185	0.404656	0.300346
S100B	0.187783	0.562531	0.013706	0.954075	0.132956	0.880738
S100G	0.0895583	0.787824	0.266194	0.29524	0.26084	0.61856
S100P	0.00430699	0.98977	0.187231	0.451697	0.142582	0.864364
S100PBP	0.274503	0.391149	0.114425	0.634441	0.268937	0.600321
S100Z	0.0403686	0.904228	0.342806	0.189712	0.286561	0.560132
S1PR1	0.480924	0.13228	0.0432799	0.856919	0.35353	0.406594
S1PR2	0.134522	0.680536	0.0660835	0.782356	0.137292	0.873378
S1PR3	0.810078	0.0035292	0.102305	0.6689	0.621057	0.0382123
S1PR4	0.061558	0.85468	0.371498	0.156726	0.322926	0.476853
S1PR5	0.140206	0.666713	0.102473	0.668304	0.169113	0.817531
SAA3P	0.112987	0.728715	0.469907	0.0764783	0.433314	0.248058
SAAL1	0.305105	0.340506	0.270468	0.288637	0.409592	0.290559
SAC3D1	0.388098	0.227072	0.337435	0.196525	0.5171	0.124853
SACM1L	0.30403	0.342231	0.213208	0.395905	0.364831	0.380737
SACS	0.500885	0.116851	0.229938	0.359763	0.510548	0.131819
SACS-AS1	0.0861005	0.795543	0.144865	0.552902	0.1652	0.825208
SAE1	0.54879	0.0839124	0.0846854	0.724414	0.431172	0.251237
SAFB	0.204739	0.526326	0.251792	0.31854	0.327496	0.464574
SAFB2	0.437293	0.172608	0.114346	0.634632	0.378737	0.353663
SAG	0.212733	0.508949	0.237391	0.34483	0.321816	0.479521
SAGE1	0.292586	0.360361	0.443973	0.0930157	0.534575	0.103889
SALL1	0.157639	0.629359	0.0343346	0.887118	0.128477	0.887881
SALL2	0.531741	0.094122	0.144851	0.552989	0.465936	0.194006
SALL3	0.383926	0.23161	0.17511	0.478269	0.389452	0.331458
SALL4	0.462287	0.148706	0.357418	0.172737	0.582536	0.0628332
SAMD1	0.319775	0.317417	0.273592	0.28383	0.421895	0.267914
SAMD10	0.186075	0.566238	0.363821	0.165189	0.401055	0.307539
SAMD11	0.390968	0.223352	0.0598789	0.801964	0.305587	0.515929
SAMD12	0.650476	0.03309	0.00114636	0.996439	0.435552	0.242614
SAMD13	0.0353182	0.916517	0.394074	0.133425	0.32258	0.477833
SAMD14	0.00886441	0.978123	0.0867489	0.717546	0.0683829	0.966658
SAMD15	0.307091	0.337183	0.460004	0.0820266	0.556692	0.0829072
SAMD3	0.251019	0.433941	0.108546	0.651657	0.248567	0.647707
SAMD4A	0.64779	0.0340651	0.0774399	0.745626	0.492412	0.156242
SAMD4B	0.0733479	0.824838	0.185437	0.455013	0.187795	0.780492
SAMD5	0.171551	0.597405	0.355893	0.174485	0.385156	0.33945
SAMD8	0.148932	0.647244	0.0195304	0.935009	0.111216	0.914533
SAMD9	0.233611	0.466546	0.0375518	0.875921	0.182222	0.792269
SAMD9L	0.500326	0.117339	0.28297	0.268998	0.550954	0.0871923
SAMHD1	0.381697	0.233612	0.226539	0.366438	0.427498	0.257173
SAMM50	0.565375	0.0728114	0.16269	0.506615	0.502353	0.142838
SAMMSON	0.442007	0.168196	0.281373	0.271997	0.510368	0.132157
SAMSN1	0.301624	0.345375	0.22417	0.371204	0.371638	0.367254
SAP130	0.149341	0.646304	0.0685413	0.774563	0.149183	0.853531
SAP18	0.591725	0.0581914	0.0254426	0.915458	0.414588	0.282131
SAP30	0.191374	0.554272	0.0631745	0.790591	0.173423	0.809063
SAP30BP	0.0784235	0.813053	0.340714	0.191966	0.310635	0.502479
SAP30L	0.510298	0.109837	0.133618	0.582127	0.442827	0.230089
SAPCD2	0.195333	0.54597	0.350735	0.180798	0.397239	0.314759
SAR1A	0.508185	0.111021	0.024289	0.919817	0.357323	0.397962
SAR1B	0.16857	0.604964	0.139678	0.567171	0.216867	0.717465
SARAF	0.18359	0.570704	0.245366	0.331275	0.308281	0.509054
SARDH	0.125022	0.700751	0.0936507	0.695331	0.152082	0.848001
SARM1	0.0251563	0.940904	0.0518043	0.826854	0.052504	0.979194
SARNP	0.206809	0.521897	0.453983	0.0863185	0.484386	0.167826
SARS	0.706304	0.0162705	0.0791356	0.740682	0.533205	0.105839
SARS2	0.554113	0.0800472	0.0317321	0.896106	0.394042	0.321455
SART1	0.419197	0.192129	0.300775	0.241198	0.509895	0.132589
SART3	0.0431784	0.898008	0.123909	0.610448	0.120118	0.901266
SASH1	0.62022	0.0458972	0.360119	0.169141	0.691197	0.0144012
SASH3	0.522433	0.100685	0.26778	0.292921	0.554191	0.0848096
SASS6	0.028531	0.934107	0.205265	0.412725	0.172799	0.810224
SAT1	0.354625	0.266206	0.231458	0.356252	0.41301	0.284843
SAT2	0.0131126	0.968608	0.159639	0.515046	0.127305	0.88973
SATB1	0.261332	0.415299	0.113138	0.638186	0.259058	0.62271
SATB2	0.0390661	0.907471	0.139175	0.567946	0.129082	0.886866
SATB2-AS1	0.0715771	0.829318	0.0281487	0.907517	0.0656398	0.969086
SAV1	0.188353	0.560864	0.114575	0.63411	0.210913	0.729892
SAXO1	0.00611386	0.985491	0.104586	0.662057	0.0802437	0.954538
SAXO2	0.0105176	0.974387	0.368208	0.160159	0.285951	0.561284
SAYSD1	0.123723	0.703278	0.516879	0.053436	0.476683	0.17919
SBF1	0.00733597	0.982143	0.0222509	0.926741	0.0177501	0.996998
SBF2	0.270257	0.397977	0.0385417	0.872789	0.207715	0.736962
SBF2-AS1	0.196826	0.543356	0.0192884	0.935782	0.143352	0.863028
SBK1	0.346905	0.277439	0.0870461	0.716521	0.296743	0.536738
SBNO1	0.203804	0.528308	0.000391541	0.99868	0.133528	0.87975
SBNO2	0.143834	0.658365	0.0785723	0.742294	0.153181	0.846123
SBSN	0.184021	0.569588	0.0422057	0.860469	0.152334	0.847568
SBSPON	0.34359	0.282148	0.065808	0.783423	0.278173	0.578815
SC5D	0.0251219	0.941055	0.0197181	0.934573	0.0278053	0.993962
SCAF1	0.233428	0.467316	0.324731	0.211439	0.40295	0.303938
SCAF11	0.65596	0.0308585	0.205635	0.411689	0.596512	0.0518858
SCAF4	0.33651	0.292728	0.0673495	0.777906	0.27458	0.587412
SCAF8	0.0158854	0.962286	0.231658	0.355878	0.184561	0.786966
SCAI	0.518013	0.10407	0.219689	0.381056	0.514225	0.128105
SCAMP1	0.412527	0.199249	0.0536579	0.820864	0.315352	0.492753
SCAMP1-AS1	0.39814	0.214709	0.10276	0.667481	0.343404	0.427889
SCAMP2	0.541075	0.0883014	0.127202	0.600945	0.458662	0.205952
SCAMP3	0.452249	0.157669	0.119161	0.622678	0.392533	0.324766
SCAMP4	0.381323	0.233999	9.21382e-05	0.999512	0.2531	0.637201
SCAMP5	0.210311	0.514727	0.077118	0.74661	0.196925	0.760724
SCAMPER	0.0882254	0.790617	0.474502	0.0738931	0.420137	0.2715
SCAND1	0.636296	0.0387467	0.0745286	0.754964	0.482416	0.171098
SCAND2P	0.0816242	0.805827	0.592284	0.0268977	0.506261	0.13769
SCAP	0.697282	0.0186184	0.0669532	0.779525	0.517748	0.124159
SCAPER	0.306803	0.337486	0.240011	0.340981	0.387315	0.335485
SCARA3	0.460924	0.150268	0.0382326	0.873627	0.336151	0.444442
SCARA5	0.009403	0.976599	0.285886	0.264055	0.22189	0.706927
SCARB1	0.180113	0.578336	0.0711698	0.765282	0.171971	0.81211
SCARB2	0.00794219	0.98066	0.181649	0.462631	0.140742	0.867173
SCARF1	0.23827	0.457015	0.235267	0.349466	0.337417	0.44172
SCARF2	0.00501433	0.987916	0.101715	0.670386	0.0772939	0.957667
SCARNA17	0.214217	0.505169	0.247912	0.326225	0.330908	0.456674
SCARNA2	0.214461	0.504495	0.347556	0.184331	0.407703	0.294582
SCART1	0.211825	0.511373	0.093589	0.695678	0.210614	0.73053
SCCPDH	0.106715	0.743982	0.0566642	0.811428	0.111283	0.91443
SCD	0.0838514	0.800769	0.0267637	0.91136	0.0728581	0.961807
SCD5	0.197757	0.541001	0.293916	0.250909	0.355179	0.403057
SCEL	0.209963	0.5156	0.203694	0.41575	0.294033	0.543091
SCFD1	0.338961	0.289505	0.0525445	0.823781	0.264849	0.609612
SCFD2	0.59311	0.0573537	0.0405889	0.865854	0.427171	0.257655
SCG2	0.634934	0.0393205	0.0680288	0.776064	0.476499	0.179619
SCG3	0.428683	0.181489	0.0871813	0.716227	0.352036	0.409872
SCG5	0.794595	0.0044571	0.0111248	0.961877	0.540486	0.0974798
SCGB1A1	0.344838	0.280183	0.0489967	0.836784	0.266086	0.606969
SCGB1D1	0.0962595	0.770234	0.170095	0.490257	0.191459	0.772099
SCGB1D2	0.32487	0.30906	0.0581775	0.807008	0.259671	0.621388
SCGB2A1	0.159901	0.624762	0.461894	0.0805594	0.458813	0.205615
SCGB2A2	0.154965	0.635398	0.461682	0.0808105	0.455318	0.210981
SCGB2B2	0.19312	0.550637	0.403881	0.125245	0.436617	0.240668
SCGB3A1	0.0359604	0.91522	0.101337	0.671425	0.0978879	0.932075
SCGB3A2	0.18366	0.570514	0.666789	0.011803	0.632418	0.0334334
SCGN	0.31314	0.327528	0.00574004	0.97971	0.211429	0.729097
SCIN	0.454481	0.155562	0.136691	0.575675	0.407521	0.294919
SCLT1	0.132754	0.684777	0.0320776	0.894842	0.109947	0.916221
SCLY	0.112559	0.72974	0.307013	0.232807	0.307754	0.510171
SCMH1	0.153178	0.638632	0.0999602	0.675234	0.175935	0.804608
SCML1	0.0505661	0.88089	0.140414	0.564872	0.137797	0.872654
SCML2	0.037818	0.910705	0.0378817	0.874733	0.050342	0.980503
SCML4	0.152219	0.640344	0.0738514	0.757459	0.155209	0.842682
SCN10A	0.181116	0.576047	0.417088	0.115698	0.438672	0.2365
SCN11A	0.0556141	0.869721	0.22051	0.379436	0.2028	0.748047
SCN1A	0.338037	0.290676	0.346308	0.185542	0.49014	0.159443
SCN1B	0.249388	0.436993	0.123387	0.611916	0.25888	0.622997
SCN2A	0.503827	0.114154	0.0794705	0.739759	0.396818	0.315865
SCN2B	0.666972	0.0278224	0.0336861	0.889317	0.471709	0.186018
SCN3A	0.396282	0.216754	0.0890898	0.710255	0.331637	0.455006
SCN3B	0.567128	0.0718309	0.116503	0.629011	0.468017	0.1906
SCN4A	0.321034	0.314819	0.0330137	0.89221	0.23773	0.672091
SCN4B	0.390651	0.224086	0.120182	0.619844	0.351748	0.410506
SCN5A	0.0159634	0.962092	0.437725	0.0984433	0.343087	0.428499
SCN7A	0.53858	0.0896966	0.441295	0.0949618	0.698528	0.0128278
SCN8A	0.620227	0.045848	0.0342562	0.887423	0.440601	0.233756
SCN9A	0.0853413	0.797181	0.0664156	0.781325	0.104357	0.923299
SCNN1A	0.12487	0.701185	0.208149	0.407269	0.240032	0.666783
SCNN1B	0.243645	0.447304	0.0482007	0.839458	0.197183	0.760423
SCNN1D	0.188476	0.56042	0.410726	0.120014	0.438746	0.236349
SCNN1G	0.259709	0.418546	0.00619604	0.977958	0.175721	0.805049
SCO1	0.416657	0.195051	0.0910799	0.703926	0.346918	0.420568
SCO2	0.0894097	0.788172	0.576214	0.0311405	0.499157	0.147658
SCOC	0.491289	0.123904	0.172164	0.485616	0.459641	0.204338
SCOC-AS1	0.497262	0.119143	0.46002	0.0819801	0.685044	0.0158049
SCP2	0.203624	0.528551	0.197437	0.429358	0.284942	0.563487
SCP2D1	0.161218	0.622325	0.210021	0.402982	0.266001	0.607118
SCPEP1	0.176542	0.586125	0.373159	0.155169	0.401802	0.306163
SCRG1	0.465239	0.146015	0.241329	0.338536	0.495252	0.153131
SCRIB	0.313337	0.327039	0.282963	0.269045	0.424756	0.261919
SCRN1	0.379059	0.236941	0.0388966	0.871633	0.281414	0.570722
SCRN2	0.18055	0.577267	0.081813	0.73325	0.180452	0.796141
SCRN3	0.442572	0.167515	0.260946	0.302978	0.495041	0.15337
SCRT1	0.448775	0.161182	0.200622	0.42275	0.452836	0.214632
SCT	0.00376381	0.990945	0.48281	0.0696131	0.369526	0.372141
SCTR	0.0742925	0.822789	0.201091	0.42178	0.200471	0.753229
SCUBE1	0.206808	0.521948	0.0776288	0.745183	0.194954	0.764901
SCUBE2	0.247696	0.440792	0.121124	0.617342	0.255998	0.630303
SCUBE3	0.508728	0.110767	0.132638	0.585482	0.441013	0.232868
SCYL1	0.276449	0.388114	0.0462777	0.846669	0.217843	0.715374
SCYL2	0.276417	0.388209	0.297193	0.246115	0.410784	0.288754
SCYL3	0.268336	0.401965	0.105132	0.660582	0.257628	0.625676
SDAD1	0.509951	0.110089	0.147948	0.544948	0.453613	0.213909
SDC1	0.0615159	0.85478	0.540714	0.0434218	0.453032	0.21424
SDC2	0.460627	0.150412	0.152996	0.532466	0.424208	0.262911
SDC3	0.00409993	0.990161	0.35017	0.181382	0.267748	0.602916
SDC4	0.384057	0.231312	0.130778	0.591034	0.355446	0.401996
SDCBP	0.233902	0.465861	0.260989	0.302884	0.35425	0.405096
SDCBP2-AS1	0.396761	0.215973	0.155388	0.526485	0.382946	0.344398
SDCBPP2	0.188562	0.560226	0.157101	0.521436	0.243758	0.658399
SDCCAG3	0.209635	0.51595	0.0430603	0.857495	0.170277	0.81528
SDCCAG8	0.19886	0.538657	0.19124	0.442735	0.276962	0.581894
SDE2	0.0565884	0.867742	0.141991	0.561111	0.143073	0.86366
SDF2	0.251794	0.43256	0.354273	0.176537	0.438063	0.237415
SDF2L1	0.0347523	0.917896	0.485417	0.0682454	0.392444	0.325014
SDF4	0.137864	0.672309	0.185649	0.454669	0.231498	0.686217
SDHA	0.637467	0.0382501	0.0437864	0.855083	0.459564	0.204534
SDHAF1	0.594584	0.0569156	0.651242	0.0143754	0.89778	0.0004769
SDHAF2	0.0907123	0.784014	0.15981	0.514613	0.179806	0.797104
SDHAF3	0.146363	0.653212	0.0818695	0.733105	0.157423	0.839133
SDHAF4	0.752468	0.0091605	0.334474	0.200027	0.760723	0.0052063
SDHB	0.489361	0.125446	0.3539	0.177214	0.598102	0.0510025
SDHC	0.288918	0.366275	0.0906551	0.705595	0.260385	0.619599
SDHD	0.0825688	0.80359	0.327619	0.208172	0.303362	0.52162
SDK1	0.345196	0.279741	0.391399	0.136005	0.529648	0.110294
SDK2	0.0199442	0.953133	0.0688463	0.773244	0.0620925	0.972082
SDR16C5	0.530045	0.0950053	0.16689	0.496808	0.48174	0.171969
SDR39U1	0.0924736	0.779257	0.279675	0.274868	0.273175	0.590423
SDR42E1	0.0389976	0.907657	0.392585	0.134825	0.323918	0.474321
SDR9C7	0.193312	0.550055	0.41382	0.11765	0.444389	0.227827
SDS	0.0417556	0.9015	0.0849251	0.723519	0.0891774	0.944616
SDSL	0.0328555	0.922543	0.0638737	0.788631	0.0669818	0.968119
SEC11A	0.397375	0.215781	0.00959684	0.967244	0.271242	0.594915
SEC11C	0.17681	0.585629	0.117627	0.626377	0.20547	0.741908
SEC13	0.0726829	0.826694	0.156525	0.522994	0.165112	0.825351
SEC14L1	0.213397	0.507355	0.173475	0.482328	0.27311	0.590522
SEC14L1P1	0.160248	0.624134	0.173381	0.482664	0.237169	0.673461
SEC14L2	0.148652	0.647789	0.314012	0.223539	0.337494	0.441473
SEC14L3	0.283488	0.374629	0.216646	0.388727	0.353612	0.40645
SEC14L4	0.179051	0.580786	0.0908859	0.704413	0.186417	0.783312
SEC14L5	0.394526	0.219193	0.0233299	0.922952	0.279881	0.575061
SEC16A	0.15983	0.625069	0.0629074	0.791516	0.151929	0.848395
SEC16B	0.103028	0.753457	0.225746	0.368355	0.238824	0.669452
SEC1P	0.178961	0.581222	0.0138304	0.953493	0.127098	0.890355
SEC22A	0.76269	0.0078377	0.146648	0.548611	0.623177	0.0372054
SEC22B	0.0294837	0.931137	0.0102566	0.964948	0.0234728	0.995287
SEC22C	0.114979	0.724258	0.331941	0.203229	0.328558	0.461918
SEC23A	0.516308	0.105253	0.0757927	0.750594	0.402413	0.305063
SEC23B	0.308515	0.334894	0.211854	0.399015	0.366817	0.377418
SEC23IP	0.198063	0.540258	0.467767	0.0776452	0.489084	0.161138
SEC24A	0.227691	0.478424	0.0735664	0.758382	0.205923	0.741067
SEC24B	0.0298154	0.930217	0.0868779	0.716907	0.0826212	0.95201
SEC24B-AS1	0.118046	0.716849	0.132449	0.586066	0.177211	0.801865
SEC24C	0.134314	0.68108	0.131556	0.588658	0.187502	0.781076
SEC24D	0.0485642	0.885112	0.054188	0.819061	0.0701343	0.964667
SEC31A	0.16398	0.615767	0.0487506	0.83738	0.143843	0.862262
SEC31B	0.212372	0.509576	0.346005	0.186026	0.4051	0.299628
SEC61A1	0.146613	0.652624	0.187268	0.451605	0.238648	0.669689
SEC61A2	0.706019	0.0163157	0.052036	0.825675	0.512172	0.129828
SEC61B	0.0239566	0.943888	0.260834	0.303517	0.212446	0.726732
SEC61G	0.587916	0.0602035	0.176577	0.474327	0.528246	0.11232
SEC62	0.176869	0.585432	0.301017	0.240712	0.346543	0.421589
SEC63	0.533878	0.0928657	0.205129	0.413018	0.513735	0.128303
SECISBP2	0.125138	0.700502	0.297343	0.245968	0.308806	0.507518
SECISBP2L	0.202066	0.53216	0.314299	0.223296	0.373761	0.363209
SECTM1	0.111565	0.732751	0.197911	0.428445	0.22318	0.703508
SEH1L	0.671108	0.0261251	0.00205519	0.993367	0.450175	0.218582
SEL1L	0.0860622	0.795642	0.0244469	0.919076	0.0725684	0.962099
SEL1L2	0.233337	0.467563	0.40539	0.124362	0.464918	0.196029
SEL1L3	0.333886	0.296621	0.106482	0.657302	0.302904	0.522346
SELE	0.0405215	0.903788	0.212682	0.397021	0.186594	0.782965
SELENBP1	0.472639	0.138977	0.0548875	0.817012	0.356865	0.39907
SELENOF	0.174464	0.590644	0.187157	0.45194	0.257358	0.626404
SELENOH	0.625341	0.0434229	0.114496	0.634351	0.505759	0.138685
SELENOI	0.057671	0.864715	0.45646	0.0844516	0.385642	0.338471
SELENOK	0.300529	0.347228	0.165893	0.498974	0.326081	0.4687
SELENOM	0.0410296	0.902964	0.0132045	0.955767	0.0335317	0.990911
SELENON	0.354991	0.265875	0.0614107	0.796742	0.282485	0.568343
SELENOO	0.116878	0.71999	0.602546	0.0240526	0.537944	0.100833
SELENOP	0.27337	0.39281	0.0500807	0.832805	0.218689	0.713903
SELENOS	0.022992	0.945782	0.010747	0.963045	0.0194688	0.996359
SELENOT	0.470587	0.14079	0.174846	0.479066	0.447733	0.222346
SELENOW	0.578174	0.0658901	0.238188	0.343608	0.569052	0.0732151
SELL	0.493985	0.121717	0.110033	0.646925	0.41368	0.283515
SELP	0.165091	0.613343	0.372779	0.155609	0.393783	0.322191
SELPLG	0.448267	0.161714	0.104869	0.661376	0.378855	0.353223
SEM1	0.209585	0.516039	0.136872	0.574906	0.242388	0.661254
SEMA3A	0.20291	0.530363	0.00560365	0.980037	0.136934	0.873911
SEMA3B	0.103836	0.751242	0.07047	0.767685	0.119957	0.901706
SEMA3C	0.469353	0.142021	0.131468	0.589096	0.413541	0.283759
SEMA3D	0.403363	0.209123	0.283546	0.268362	0.48596	0.165638
SEMA3E	0.646255	0.0346487	0.0452274	0.850734	0.466603	0.19299
SEMA3F	0.189417	0.558369	0.222496	0.37514	0.294626	0.54191
SEMA3G	0.160202	0.624278	0.311026	0.227812	0.342992	0.428699
SEMA4A	0.266205	0.406369	0.0913549	0.702989	0.245595	0.65343
SEMA4B	0.54532	0.0858051	0.158119	0.518689	0.485304	0.166519
SEMA4C	0.0141917	0.965791	0.0707517	0.76671	0.0596756	0.974176
SEMA4D	0.180928	0.576677	0.0782767	0.743474	0.177987	0.800451
SEMA4F	0.461589	0.149498	0.00237569	0.992237	0.309024	0.506848
SEMA4G	0.287284	0.36868	0.652157	0.0142294	0.691098	0.0144997
SEMA5A	0.391301	0.223009	0.15002	0.54007	0.375133	0.360484
SEMA5B	0.637145	0.0384498	0.165291	0.500697	0.552788	0.0857865
SEMA6A	0.0111304	0.973169	0.478426	0.0718458	0.371126	0.368489
SEMA6B	0.246465	0.44293	0.157901	0.519322	0.283449	0.566306
SEMA6C	0.238292	0.456963	0.371078	0.157156	0.441875	0.231597
SEMA6D	0.168649	0.604814	0.404081	0.125104	0.420256	0.271054
SEMA7A	0.0649811	0.846527	0.135881	0.577172	0.144038	0.861768
SEMG1	0.0485775	0.885016	0.0389156	0.871485	0.0583983	0.975112
SEMG2	0.0396463	0.905972	0.154943	0.527587	0.1416	0.866059
SENCR	0.543427	0.0870883	0.0929088	0.697813	0.433877	0.246511
SENP1	0.0466698	0.889305	0.334378	0.200126	0.284333	0.564359
SENP2	0.114793	0.724798	0.000983055	0.996779	0.0739134	0.960915
SENP3	0.0743885	0.822651	0.0578288	0.808326	0.0903621	0.94269
SENP5	0.633068	0.0402624	0.265701	0.295923	0.627256	0.0354021
SENP6	0.0430792	0.898105	0.214463	0.39293	0.18969	0.775913
SENP7	0.155704	0.633531	0.147117	0.547191	0.213905	0.723447
SENP8	0.248103	0.440111	0.102451	0.668408	0.241912	0.662479
SEPHS1	0.0600657	0.858564	0.110961	0.644319	0.121557	0.898504
SEPHS2	0.580229	0.0649282	0.177257	0.472844	0.52358	0.117127
SEPSECS	0.0307714	0.927536	0.242489	0.336356	0.202937	0.747901
SEPSECS-AS1	0.347325	0.276857	0.0693611	0.771753	0.283426	0.566353
SEPT1	0.120594	0.710745	0.130301	0.592352	0.177278	0.80162
SEPT10	0.117065	0.719351	0.227683	0.364209	0.249787	0.644591
SEPT11	0.227496	0.47877	0.105597	0.659362	0.230425	0.688111
SEPT12	0.164899	0.613779	0.0490622	0.836541	0.144702	0.860109
SEPT2	0.272968	0.393452	0.100589	0.67376	0.25726	0.626744
SEPT3	0.248691	0.438346	0.04258	0.859107	0.196266	0.762383
SEPT4	0.00432898	0.989674	0.0875048	0.715253	0.0659034	0.968841
SEPT5-GP1BB	0.151708	0.641412	0.142603	0.55891	0.207737	0.736864
SEPT6	0.162366	0.619492	0.22767	0.36431	0.280349	0.573603
SEPT7	0.276253	0.388455	0.125763	0.604955	0.278837	0.577496
SEPT7-AS1	0.0879915	0.791308	0.0800718	0.738237	0.116648	0.906654
SEPT7P2	0.206256	0.523295	0.159689	0.514801	0.257689	0.625439
SEPT7P9	0.16905	0.603905	0.356746	0.173565	0.384124	0.342451
SEPT8	0.204482	0.526809	0.0357176	0.882291	0.161153	0.832691
SEPT9	0.0149129	0.964329	0.112315	0.640487	0.0921262	0.940613
SERAC1	0.546844	0.0848899	0.0478422	0.84065	0.401525	0.306721
SERBP1	0.506986	0.111664	0.159663	0.514899	0.460621	0.202684
SERGEF	0.324013	0.310208	0.191923	0.441481	0.361948	0.387542
SERHL2	0.248498	0.438979	0.0973036	0.683567	0.23822	0.670822
SERINC1	0.433008	0.176804	0.0472953	0.843092	0.324281	0.473435
SERINC2	0.246763	0.442448	0.482838	0.0695662	0.533539	0.105404
SERINC3	0.527396	0.0972385	0.165366	0.500502	0.478781	0.175913
SERINC5	0.0421216	0.900181	0.0667228	0.780496	0.0754262	0.959878
SERP1	0.338611	0.289888	0.0904318	0.706083	0.29375	0.543874
SERP2	0.124693	0.701525	0.197244	0.429985	0.231526	0.686169
SERPINA1	0.394076	0.219531	0.296486	0.2471	0.489644	0.160169
SERPINA10	0.0127404	0.969546	0.241218	0.339079	0.189791	0.77551
SERPINA12	0.392386	0.221798	0.467002	0.0782726	0.619637	0.0392863
SERPINA2	0.000638047	0.998598	0.132919	0.584352	0.098338	0.931239
SERPINA3	0.683137	0.0222683	0.140655	0.564195	0.564881	0.0763549
SERPINA4	0.0868476	0.793972	0.0738043	0.757706	0.111056	0.914774
SERPINA5	0.566742	0.0720244	0.220194	0.380066	0.547499	0.0902968
SERPINA6	0.221724	0.489981	0.106677	0.656566	0.22736	0.69482
SERPINA7	0.305616	0.339438	0.234065	0.351235	0.381941	0.346441
SERPINA9	0.292855	0.359884	0.593493	0.0265616	0.649743	0.0268017
SERPINB1	0.224507	0.484258	0.467116	0.0779826	0.506429	0.137393
SERPINB10	0.110779	0.73451	0.27362	0.283686	0.280872	0.571887
SERPINB11	0.10211	0.756047	0.304765	0.235826	0.298974	0.53137
SERPINB12	0.17042	0.600035	0.56263	0.0359236	0.543381	0.0938668
SERPINB13	0.463622	0.147625	0.228172	0.363176	0.484042	0.168316
SERPINB2	0.0786922	0.812277	0.296592	0.24681	0.276884	0.581992
SERPINB3	0.0711945	0.830355	0.633856	0.0173561	0.531192	0.108453
SERPINB4	0.0664911	0.842404	0.0735909	0.758239	0.0971541	0.933199
SERPINB5	0.118904	0.715212	0.20848	0.406731	0.236261	0.675741
SERPINB6	0.277589	0.385909	0.0903133	0.70633	0.252477	0.638871
SERPINB7	0.12735	0.695783	0.177155	0.473035	0.21787	0.715279
SERPINB8	0.0137352	0.966684	0.183762	0.45856	0.146277	0.857874
SERPINB9	0.164239	0.615321	0.214092	0.393666	0.271172	0.595209
SERPINB9P1	0.0613552	0.85517	0.486796	0.0676698	0.411458	0.287829
SERPINC1	0.189896	0.557523	0.138317	0.570662	0.230212	0.688602
SERPIND1	0.26808	0.402499	0.203146	0.416725	0.332832	0.452462
SERPINE1	0.213279	0.507793	0.101271	0.671571	0.217503	0.716144
SERPINE2	0.22483	0.483479	0.216263	0.389493	0.313731	0.496012
SERPINF1	0.612139	0.0487795	0.513304	0.0551761	0.803548	0.0027207
SERPINF2	0.178189	0.582481	0.0189118	0.937123	0.130485	0.884689
SERPING1	0.545204	0.0858554	0.125787	0.604755	0.46036	0.203176
SERPINH1	0.27926	0.38229	0.275517	0.28077	0.396033	0.317838
SERPINI1	0.488321	0.126428	0.166897	0.496757	0.453588	0.214004
SERPINI2	0.69957	0.0179838	0.180373	0.466086	0.606516	0.0463194
SERTAD1	0.142295	0.662246	0.300214	0.241881	0.322593	0.477737
SERTAD2	0.120293	0.711151	0.0414584	0.863213	0.108752	0.917758
SERTAD3	0.336892	0.292091	0.0215555	0.928745	0.239621	0.667703
SERTAD4	0.15209	0.640672	0.166188	0.498236	0.226133	0.697787
SERTAD4-AS1	0.104755	0.748772	0.00648238	0.977086	0.0713684	0.963556
SERTM1	0.449563	0.160398	0.146743	0.548119	0.411932	0.286794
SESN1	0.43525	0.174356	0.0620318	0.794738	0.337127	0.44231
SESN2	0.0408942	0.903063	0.465174	0.0791993	0.381022	0.348732
SESN3	0.0271375	0.936841	0.143176	0.557498	0.124109	0.894562
SESTD1	0.0962297	0.770333	0.0751601	0.752635	0.11843	0.90376
SET	0.347524	0.276567	0.466568	0.0785664	0.589027	0.0578052
SETBP1	0.243142	0.448569	0.160225	0.513077	0.282994	0.567219
SETD1A	0.198062	0.54031	0.0400934	0.867507	0.160186	0.834458
SETD1B	0.202316	0.531377	0.0897905	0.708106	0.201276	0.751532
SETD2	0.0225562	0.946855	0.123185	0.612557	0.105643	0.921416
SETD3	0.0743952	0.822605	0.389862	0.137083	0.345712	0.423519
SETD4	0.288308	0.367352	0.405593	0.124165	0.502172	0.143081
SETD5	0.00689722	0.983022	0.0405104	0.866158	0.0314962	0.992122
SETD6	0.101849	0.756666	0.242073	0.337283	0.250585	0.642817
SETD7	0.087316	0.79286	0.227869	0.363771	0.229853	0.689423
SETD9	0.105335	0.747338	0.00848755	0.970756	0.0733018	0.96136
SETDB1	0.0467371	0.889155	0.0131012	0.956015	0.037304	0.988585
SETDB2	0.134868	0.679958	0.311204	0.227373	0.326033	0.468849
SETMAR	0.248213	0.43991	0.0646125	0.78654	0.212887	0.725576
SETX	0.231541	0.471193	0.140897	0.563653	0.260301	0.61999
SEZ6	0.604303	0.0523862	0.00894707	0.969079	0.41039	0.28945
SEZ6L	0.432496	0.177239	0.0209699	0.930741	0.30369	0.52054
SEZ6L2	0.753717	0.00897	0.0944826	0.692043	0.577005	0.0669312
SF1	0.0305504	0.927917	0.134978	0.579192	0.120108	0.901314
SF3A1	0.40662	0.205588	0.188744	0.448848	0.415252	0.280959
SF3A2	0.112544	0.729787	0.187292	0.451411	0.215674	0.719907
SF3A3	0.231175	0.47222	0.0428511	0.858127	0.184653	0.786562
SF3B1	0.450855	0.159277	0.354723	0.176	0.572748	0.070389
SF3B2	0.23416	0.465375	0.262283	0.301126	0.355419	0.40214
SF3B3	0.433163	0.176569	0.133082	0.583682	0.390358	0.329601
SF3B4	0.247947	0.4404	0.368725	0.15948	0.446581	0.224363
SF3B5	0.653652	0.0320299	0.219156	0.382429	0.605353	0.0467064
SF3B6	0.192174	0.552795	0.0925825	0.698979	0.196578	0.761697
SFI1	0.124007	0.702737	0.315874	0.221145	0.322294	0.478369
SFMBT1	0.0907392	0.783864	0.0818003	0.733394	0.119832	0.901856
SFMBT2	0.271426	0.396081	0.52671	0.0485748	0.583923	0.0621071
SFN	0.117379	0.718462	0.301173	0.24047	0.306516	0.513504
SFPQ	0.287759	0.36799	0.223919	0.371791	0.362087	0.387207
SFR1	0.208909	0.51716	0.00868078	0.970356	0.143348	0.863079
SFRP1	0.0896224	0.787627	0.035629	0.882584	0.0835705	0.950918
SFRP2	0.370895	0.245243	0.192758	0.440163	0.394229	0.321008
SFRP4	0.386106	0.228785	0.365287	0.164021	0.537176	0.101553
SFRP5	0.117761	0.717539	0.367995	0.160451	0.358162	0.395671
SFSWAP	0.151487	0.641804	0.0407649	0.865223	0.12927	0.886724
SFT2D1	0.234127	0.465526	0.0993949	0.677212	0.23013	0.688749
SFT2D2	0.398422	0.214321	0.245829	0.330111	0.45362	0.21386
SFT2D3	0.178119	0.582626	0.442014	0.0946232	0.455819	0.210067
SFTA1P	0.00260735	0.994118	0.718043	0.0060113	0.549649	0.0882621
SFTA2	0.00577821	0.986127	0.587581	0.0281675	0.451459	0.216343
SFTA3	0.122334	0.706376	0.40542	0.124314	0.390029	0.330336
SFTPB	0.273662	0.392318	0.2472	0.327545	0.370478	0.3699
SFTPC	0.257262	0.423142	0.0926137	0.698829	0.240528	0.665906
SFTPD	0.0403284	0.904325	0.163627	0.504617	0.148739	0.854532
SFXN1	0.583656	0.0626295	0.113444	0.637067	0.476818	0.179001
SFXN2	0.124045	0.702645	0.4349	0.100425	0.413855	0.283179
SFXN3	0.673304	0.0251916	0.162502	0.506816	0.575047	0.0683355
SFXN4	0.366565	0.250816	0.353408	0.177891	0.514853	0.127373
SFXN5	0.110164	0.73558	0.103793	0.664238	0.149854	0.851972
SGCA	0.230578	0.47365	0.343279	0.189169	0.415291	0.280613
SGCB	0.0150656	0.963943	0.063704	0.78907	0.0548455	0.977222
SGCD	0.220081	0.492639	0.175829	0.476238	0.279432	0.575841
SGCE	0.168231	0.605599	0.105586	0.65946	0.19042	0.774309
SGCG	0.290988	0.363126	0.0458492	0.848274	0.227325	0.695023
SGCZ	0.0488157	0.884624	0.262149	0.301374	0.230234	0.688505
SGF29	0.250214	0.435302	0.0334267	0.890486	0.190254	0.774603
SGIP1	0.647838	0.0340179	0.0879596	0.714415	0.500534	0.145647
SGK1	0.305582	0.339638	0.0377171	0.875481	0.23092	0.687142
SGK2	0.284919	0.371895	0.0391245	0.870811	0.218058	0.715029
SGK494	0.034115	0.919461	0.108027	0.65273	0.101787	0.927407
SGMS1	0.0339413	0.91981	0.0775909	0.745235	0.0782636	0.956527
SGMS2	0.1992	0.537981	0.359684	0.169538	0.406731	0.296294
SGO1	0.344355	0.281173	0.537472	0.044281	0.641417	0.0302316
SGO2	0.135394	0.678089	0.0583951	0.805987	0.131968	0.882304
SGPL1	0.592869	0.0575996	0.245656	0.330746	0.584712	0.061235
SGPP1	0.17757	0.583929	0.329713	0.205747	0.369085	0.373371
SGPP2	0.470718	0.140694	0.190552	0.444465	0.4599	0.203947
SGSH	0.00298147	0.992938	0.094536	0.691903	0.0704013	0.964472
SGSM1	0.35799	0.261971	0.127419	0.600201	0.335272	0.446898
SGSM2	0.221605	0.490227	0.0738647	0.757306	0.202045	0.749655
SGSM3	0.387729	0.227269	0.0664066	0.78138	0.308421	0.508664
SGTA	0.00683538	0.983313	0.0574545	0.809386	0.0444851	0.983858
SGTB	0.597921	0.054783	0.0847825	0.724014	0.464404	0.197051
SH2B1	0.0133056	0.967989	0.0952088	0.690031	0.0778861	0.957019
SH2B2	0.354814	0.266063	0.126489	0.602851	0.332414	0.453443
SH2B3	0.0264812	0.938252	0.10945	0.648838	0.0977301	0.932226
SH2D1A	0.208721	0.517442	0.162198	0.50765	0.261282	0.617549
SH2D1B	0.0625039	0.852172	0.119989	0.620337	0.130145	0.885394
SH2D2A	0.265926	0.406966	0.212152	0.398184	0.338304	0.439345
SH2D3A	0.254528	0.427837	0.0926364	0.698685	0.2387	0.669643
SH2D3C	0.307691	0.336249	0.224578	0.370382	0.376046	0.358796
SH2D4A	0.100039	0.761333	0.0129935	0.956635	0.0731925	0.961511
SH2D4B	0.197841	0.540758	0.248291	0.325444	0.320148	0.482214
SH2D5	0.558454	0.0771103	0.0974389	0.68305	0.447502	0.222739
SH2D6	0.392346	0.221844	0.107794	0.653122	0.343365	0.427992
SH3BGR	0.371576	0.244613	0.209027	0.405572	0.4072	0.295502
SH3BGRL	0.324822	0.30911	0.23412	0.351185	0.394945	0.319988
SH3BGRL2	0.326639	0.306676	0.177663	0.472066	0.352754	0.408371
SH3BGRL3	0.385978	0.228974	0.234939	0.349904	0.436847	0.239926
SH3BP1	0.175037	0.589321	0.140328	0.565209	0.221731	0.707163
SH3BP2	0.437563	0.172459	0.0146185	0.950626	0.302225	0.523563
SH3BP4	0.149658	0.64548	0.1426	0.55896	0.206351	0.739894
SH3BP5	0.586691	0.0607434	0.195779	0.433069	0.542186	0.0953782
SH3BP5-AS1	0.330142	0.302017	0.0829308	0.729345	0.282266	0.568733
SH3BP5L	0.176923	0.585197	0.018007	0.939666	0.128935	0.887111
SH3D19	0.0498019	0.882507	0.0868097	0.717106	0.0960569	0.934621
SH3D21	0.0464123	0.890077	0.13305	0.583729	0.12933	0.886581
SH3GL1	0.2314	0.471684	0.0511799	0.829019	0.191211	0.772583
SH3GL1P1	0.0768631	0.816549	0.139333	0.567706	0.154712	0.843347
SH3GL1P2	0.274622	0.390951	0.11012	0.646678	0.265706	0.607611
SH3GL2	0.672123	0.0257332	0.0451549	0.851072	0.484005	0.168408
SH3GL3	0.157285	0.630448	0.350549	0.181084	0.371419	0.367938
SH3GLB1	0.16883	0.604478	0.199355	0.42518	0.262936	0.613781
SH3GLB2	0.576335	0.0670257	0.381993	0.146107	0.678402	0.0175788
SH3KBP1	0.322278	0.313178	0.360828	0.168136	0.490672	0.158531
SH3PXD2A	0.0540631	0.872731	0.219726	0.380953	0.20115	0.751824
SH3PXD2A-AS1	0.113862	0.726497	0.238863	0.342872	0.256223	0.629531
SH3PXD2B	0.106173	0.745431	0.283219	0.268706	0.285146	0.563057
SH3RF1	0.137817	0.672453	0.116317	0.629457	0.178147	0.800003
SH3RF2	0.152963	0.638827	0.496542	0.0625148	0.480776	0.173374
SH3RF3	0.137821	0.672408	0.285118	0.265305	0.307964	0.509684
SH3RF3-AS1	0.529935	0.0952072	0.123709	0.610937	0.448458	0.221145
SH3TC1	0.462945	0.148362	0.162071	0.507845	0.432751	0.24921
SH3TC2	0.130064	0.690592	0.0931858	0.696805	0.155127	0.842778
SH3YL1	0.105046	0.74777	0.314732	0.222758	0.30862	0.508316
SHANK1	0.410943	0.201414	0.13581	0.577365	0.37746	0.355917
SHANK2	0.389354	0.225484	0.0298944	0.902325	0.281439	0.570573
SHANK2-AS3	0.144798	0.656851	0.421645	0.111248	0.417667	0.275875
SHANK3	0.0842222	0.799843	0.288273	0.260365	0.274219	0.58829
SHARPIN	0.242568	0.449644	0.322723	0.213406	0.407574	0.294726
SHB	0.091579	0.781341	0.258616	0.307049	0.256376	0.629053
SHBG	0.0911253	0.782707	0.106298	0.657849	0.138931	0.870405
SHC1	0.12163	0.708024	0.0184273	0.938438	0.0919428	0.940853
SHC2	0.0399358	0.90495	0.149723	0.540807	0.137781	0.872751
SHC3	0.131429	0.687636	0.272416	0.285284	0.293882	0.543534
SHC4	0.108667	0.739323	0.0341618	0.887815	0.0952947	0.9355
SHCBP1	0.154067	0.636874	0.0248097	0.917958	0.118741	0.903372
SHCBP1L	0.0722659	0.82766	0.0269257	0.910772	0.065164	0.969563
SHD	0.361317	0.257502	0.369111	0.159039	0.523387	0.117471
SHE	0.333972	0.296431	0.365995	0.163113	0.502537	0.142515
SHF	0.542806	0.0876324	0.225814	0.368065	0.535667	0.102964
SHH	0.0282685	0.93464	0.578373	0.0305068	0.459555	0.204584
SHISA2	0.0524599	0.876618	0.187334	0.451219	0.175158	0.80608
SHISA3	0.270042	0.398414	0.344433	0.187631	0.442811	0.230137
SHISA4	0.198526	0.539281	0.52301	0.0503606	0.531879	0.107909
SHISA5	0.225903	0.481443	0.103642	0.664726	0.227846	0.69394
SHISA6	0.207082	0.521104	0.421652	0.111197	0.459705	0.204287
SHISA7	0.224242	0.484844	0.262086	0.301469	0.348574	0.418108
SHISA8	0.453641	0.156241	0.282883	0.269234	0.519381	0.12168
SHISA9	0.565101	0.073103	0.00891314	0.969225	0.383909	0.342844
SHKBP1	0.235022	0.464009	0.0884899	0.712723	0.222347	0.705356
SHMT1	0.265351	0.407935	0.160818	0.511797	0.298439	0.532505
SHMT2	0.463187	0.148114	0.527209	0.0482372	0.713719	0.0106904
SHOC2	0.579398	0.0652644	0.0219853	0.927571	0.40361	0.3024
SHOX	0.0350448	0.917258	0.325745	0.210121	0.269848	0.598078
SHOX2	0.154594	0.636035	0.640532	0.0163873	0.59261	0.0551228
SHPK	0.225595	0.48208	0.00791851	0.972883	0.154023	0.844614
SHPRH	0.0312564	0.926597	0.247925	0.326174	0.207445	0.737252
SHQ1	0.373741	0.242416	0.304796	0.235726	0.482312	0.171345
SHROOM1	0.330751	0.300859	0.229168	0.361375	0.395138	0.319642
SHROOM2	0.44608	0.163944	0.272343	0.285423	0.506173	0.138039
SHROOM3	0.0397482	0.905629	0.0570859	0.810317	0.0664133	0.96841
SHROOM4	0.223662	0.485864	0.0364111	0.879707	0.17463	0.807345
SHTN1	0.00101368	0.99757	0.0478634	0.840602	0.0331804	0.991108
SI	0.16473	0.614021	0.531314	0.0465286	0.515458	0.126791
SIAE	0.393384	0.220813	0.00791127	0.972932	0.267252	0.604085
SIAH1	0.0218806	0.948207	0.140352	0.565114	0.11839	0.90381
SIAH2	0.435377	0.174263	0.0798328	0.738685	0.350902	0.412297
SIAH3	0.559918	0.0763347	0.0372284	0.876876	0.402186	0.305484
SIDT1	0.623768	0.0443002	0.0443403	0.85402	0.450745	0.217556
SIDT2	0.121382	0.708605	0.18533	0.455255	0.22013	0.71078
SIGIRR	0.140258	0.666564	0.177817	0.471773	0.22709	0.695609
SIGLEC1	0.153731	0.637266	0.237631	0.344439	0.282182	0.56878
SIGLEC10	0.266907	0.405403	0.293741	0.251304	0.401711	0.306366
SIGLEC11	0.425282	0.184999	0.182397	0.460912	0.422965	0.265538
SIGLEC15	0.241394	0.451665	0.582155	0.0295252	0.606294	0.0463659
SIGLEC16	0.359736	0.259502	0.201353	0.420905	0.393308	0.323117
SIGLEC17P	0.0998365	0.761968	0.467811	0.0775505	0.422827	0.265675
SIGLEC5	0.327168	0.305748	0.459591	0.0820761	0.569923	0.0725851
SIGLEC6	0.0642056	0.848216	0.292946	0.252428	0.264304	0.610874
SIGLEC7	0.371156	0.245049	0.385688	0.142045	0.542776	0.0947022
SIGLEC8	0.336818	0.29229	0.280518	0.273263	0.438723	0.236452
SIGLEC9	0.23595	0.461966	0.0996207	0.676539	0.231534	0.686124
SIGLECL1	0.299479	0.349315	0.208822	0.405905	0.358387	0.395324
SIGMAR1	0.493861	0.121815	0.325157	0.210763	0.579035	0.0658082
SIK1	0.231493	0.471403	0.182793	0.460372	0.292488	0.546553
SIK2	0.0420167	0.900586	0.0854714	0.721665	0.0897738	0.943477
SIK3	0.18927	0.558762	0.193165	0.438943	0.27197	0.593015
SIKE1	0.123497	0.704053	0.0808634	0.736028	0.141218	0.866633
SIL1	0.416857	0.194765	0.404937	0.124759	0.588421	0.0587455
SIM1	0.215299	0.502556	0.0785012	0.74254	0.201355	0.751247
SIM2	0.290879	0.363461	0.0126774	0.957449	0.201741	0.750407
SIMC1	0.330003	0.302157	0.0488997	0.836984	0.256	0.63026
SIN3A	0.213236	0.507894	0.206575	0.40955	0.298456	0.532406
SIN3B	0.422538	0.188152	0.00700413	0.975658	0.28623	0.560715
