## Supplementary Table 3 for "Analysis of gene expression and connectivity on hippocampus of Alzheimer’s disease by a new comprehensive approach" (part 2 of 2)

### Sheet: GSE48350_TRID (continued)
Supplementary Table 3. TRID weights and P-values of genes in GSE48350 dataset
SIPA1	0.310246	0.332476	0.409408	0.121043	0.519911	0.121204
SIPA1L1	0.0523603	0.876873	0.113194	0.637891	0.118074	0.904785
SIPA1L2	0.352019	0.270272	0.0266495	0.911657	0.253747	0.635764
SIPA1L3	0.0381206	0.909965	0.201202	0.421295	0.176145	0.804264
SIRPA	0.254701	0.427642	0.042048	0.860915	0.199912	0.754635
SIRPB1	0.152539	0.639603	0.208059	0.407474	0.258636	0.623676
SIRPB2	0.280101	0.381017	0.469166	0.0771625	0.545524	0.0919468
SIRPD	0.0580362	0.863995	0.0494388	0.835122	0.0728744	0.961762
SIRPG	0.220458	0.49219	0.27189	0.286308	0.353561	0.406547
SIRT1	0.362551	0.256077	0.242305	0.336796	0.426702	0.258521
SIRT2	0.164071	0.615718	0.153497	0.530824	0.224458	0.701057
SIRT3	0.21876	0.495737	0.174264	0.48039	0.277337	0.581209
SIRT4	0.0661951	0.843228	0.134199	0.580761	0.143564	0.862555
SIRT5	0.606944	0.0513102	0.209357	0.404544	0.566295	0.0756336
SIRT6	0.00102099	0.997526	0.414944	0.117016	0.315484	0.492564
SIRT7	0.0604272	0.857549	0.0907605	0.705144	0.106266	0.920492
SIT1	0.16738	0.607149	0.111025	0.644219	0.194029	0.766687
SIVA1	0.247566	0.441136	0.302523	0.238868	0.395412	0.319103
SIX1	0.2633	0.411405	0.684623	0.0091551	0.69988	0.0123866
SIX2	0.219715	0.493371	0.26605	0.295442	0.348567	0.418156
SIX3	0.088224	0.790669	0.026012	0.913939	0.0752309	0.960118
SIX3-AS1	0.15411	0.636826	0.0470673	0.84383	0.135887	0.875496
SIX4	0.0421574	0.89988	0.352796	0.178672	0.295451	0.539947
SIX5	0.262392	0.413154	0.265344	0.296312	0.376826	0.357275
SIX6	0.09178	0.780763	0.140557	0.56449	0.16572	0.824147
SKA1	0.408201	0.204167	0.0381725	0.873924	0.300524	0.527646
SKA2	0.379163	0.236648	0.0544696	0.818191	0.29346	0.544553
SKA3	0.147955	0.649649	0.121496	0.616426	0.188971	0.777851
SKAP1	0.188487	0.560375	0.0480908	0.839896	0.159874	0.835056
SKAP2	0.196358	0.543888	0.130769	0.591132	0.228768	0.691432
SKI	0.166131	0.610889	0.584917	0.028744	0.557626	0.0821332
SKIDA1	0.255008	0.426908	0.0088659	0.969565	0.174601	0.807498
SKIL	0.315652	0.323646	0.148328	0.544079	0.32278	0.477152
SKIV2L	0.251278	0.433412	0.219187	0.382238	0.333828	0.450265
SKIV2L2	0.241263	0.451859	0.0387409	0.872213	0.188301	0.779461
SKP1	0.523964	0.0998028	0.326066	0.209734	0.600049	0.0498983
SKP2	0.204651	0.526472	0.176557	0.474425	0.269578	0.598861
SLA	0.175094	0.589222	0.277191	0.27871	0.327022	0.465901
SLA2	0.172603	0.595263	0.00762287	0.973968	0.118033	0.904888
SLAIN1	0.000804271	0.998303	0.15855	0.517664	0.118161	0.904587
SLAIN2	0.21555	0.502218	0.266427	0.294761	0.346046	0.422808
SLAMF1	0.0459037	0.891276	0.557989	0.0373401	0.45578	0.210261
SLAMF6	0.477907	0.135307	0.748632	0.004453	0.893936	0.0005725
SLAMF7	0.373793	0.242365	0.767092	0.0032759	0.837868	0.0018303
SLAMF8	0.479031	0.134143	0.346081	0.185877	0.585117	0.0610433
SLAMF9	0.181901	0.574286	0.3895	0.137581	0.417986	0.274868
SLBP	0.553056	0.0808686	0.121603	0.616137	0.462442	0.199936
SLC10A1	0.134348	0.68088	0.486215	0.067915	0.460271	0.20332
SLC10A2	0.167476	0.606767	0.499717	0.0610417	0.493012	0.155614
SLC10A3	0.00822837	0.979794	0.293119	0.252282	0.22666	0.696425
SLC10A4	0.525511	0.0985395	0.222989	0.374048	0.521823	0.119029
SLC10A7	0.218162	0.497008	0.221621	0.377336	0.313353	0.496642
SLC11A1	0.470568	0.140884	0.0534461	0.821348	0.354359	0.404947
SLC11A2	0.102855	0.754043	0.055807	0.814516	0.108019	0.918392
SLC12A1	0.104041	0.750754	0.0500914	0.832703	0.104423	0.923195
SLC12A2	0.221756	0.489883	0.252251	0.31776	0.339333	0.436625
SLC12A3	0.335404	0.294232	0.271568	0.286839	0.430886	0.251384
SLC12A4	0.145223	0.65558	0.166234	0.498089	0.221534	0.707451
SLC12A5	0.615066	0.0476689	0.0180293	0.939619	0.424639	0.26217
SLC12A6	0.298281	0.351283	0.439332	0.0967843	0.534849	0.103547
SLC12A7	0.650214	0.0331887	0.0321067	0.894791	0.459185	0.205126
SLC12A8	0.285896	0.370657	0.1384	0.570469	0.295064	0.540906
SLC12A9	0.0926315	0.778962	0.291389	0.254864	0.28229	0.568633
SLC13A1	0.0552962	0.870242	0.0707468	0.766757	0.0874119	0.946864
SLC13A2	0.173158	0.593426	0.00215431	0.992976	0.114202	0.910654
SLC13A3	0.247741	0.440697	0.159434	0.515573	0.28549	0.562322
SLC13A4	0.184238	0.569295	0.217839	0.385822	0.287549	0.557507
SLC13A5	0.151124	0.642473	0.310912	0.228108	0.336778	0.443134
SLC14A1	0.722998	0.0131167	0.124155	0.609755	0.579093	0.0657069
SLC14A2	0.215519	0.502312	0.217129	0.387348	0.308114	0.509438
SLC14A2-AS1	0.161061	0.622768	0.0305558	0.89995	0.12788	0.888897
SLC15A1	0.104127	0.750517	0.174835	0.479115	0.200414	0.75348
SLC15A2	0.367673	0.249687	0.0497011	0.834343	0.282039	0.569267
SLC15A3	0.561387	0.0754011	0.392763	0.13454	0.676596	0.0181723
SLC15A4	0.010165	0.975081	0.510768	0.0560493	0.395347	0.319204
SLC16A1	0.200183	0.536134	0.21283	0.396735	0.294458	0.54216
SLC16A10	0.12369	0.703472	0.11532	0.632013	0.167846	0.819458
SLC16A11	0.216025	0.501236	0.29927	0.243056	0.371625	0.367352
SLC16A12-AS1	0.434869	0.174643	0.231374	0.356491	0.4671	0.192152
SLC16A14	0.712418	0.0151449	0.0699794	0.769351	0.53029	0.10957
SLC16A1-AS1	0.201199	0.533437	0.297615	0.245447	0.360347	0.391353
SLC16A2	0.236075	0.461575	0.264357	0.297715	0.358306	0.395423
SLC16A4	0.285216	0.371596	0.034805	0.885404	0.214936	0.721214
SLC16A5	0.264431	0.409886	0.442937	0.0937455	0.514777	0.127564
SLC16A6	0.650527	0.0330401	0.174864	0.47897	0.569181	0.0730636
SLC16A7	0.769909	0.0069662	0.0507032	0.830441	0.554264	0.0847616
SLC16A8	0.272729	0.394033	0.268502	0.29186	0.38623	0.337535
SLC16A9	0.814346	0.0030773	0.0861508	0.719467	0.611513	0.0434948
SLC17A1	0.164297	0.615128	0.67382	0.0107803	0.624758	0.0366715
SLC17A2	0.179513	0.579462	0.0189691	0.936882	0.131422	0.883278
SLC17A3	0.199233	0.537885	0.643129	0.015991	0.624732	0.0367188
SLC17A4	0.224658	0.483921	0.466527	0.0786137	0.506078	0.13819
SLC17A5	0.399514	0.213149	0.072168	0.762227	0.320805	0.4809
SLC17A6	0.530295	0.0948599	0.222454	0.375291	0.52464	0.1159
SLC17A7	0.373058	0.243104	0.0823868	0.731191	0.310809	0.502131
SLC17A8	0.279437	0.381842	0.10422	0.663157	0.264419	0.610521
SLC17A9	0.315404	0.32388	0.2224	0.375488	0.379576	0.352008
SLC18A1	0.0827706	0.803144	0.643227	0.015891	0.546212	0.0913559
SLC18A2	0.184472	0.569001	0.213353	0.395417	0.284257	0.564656
SLC18A3	0.0105558	0.974243	0.0248712	0.917476	0.0219381	0.995966
SLC18B1	0.545624	0.0856127	0.0905892	0.705844	0.433576	0.247469
SLC19A1	0.163564	0.616735	0.42639	0.107069	0.433981	0.246318
SLC19A2	0.251832	0.432464	0.554167	0.0387231	0.591815	0.0556543
SLC19A3	0.557528	0.0776963	0.397029	0.130874	0.677273	0.0178249
SLC1A1	0.371791	0.244078	0.0890218	0.710557	0.315057	0.493438
SLC1A2	0.0969004	0.768907	0.228156	0.363226	0.236542	0.675098
SLC1A3	0.855527	0.001619	0.228039	0.363424	0.748423	0.0062749
SLC1A4	0.0421416	0.90003	0.0965092	0.686273	0.0983466	0.931187
SLC1A5	0.464584	0.146467	0.0685276	0.774606	0.361919	0.387593
SLC1A6	0.94764	0.0002414	0.0782402	0.743575	0.695386	0.0132722
SLC1A7	0.293115	0.35946	0.290859	0.255651	0.417181	0.276946
SLC20A1	0.266775	0.405544	0.0368374	0.878199	0.204054	0.745165
SLC20A2	0.248985	0.437724	0.439551	0.0963882	0.501749	0.143996
SLC22A1	0.123877	0.703036	0.444386	0.0926654	0.421036	0.269145
SLC22A11	0.0994688	0.763143	0.0516663	0.827291	0.102549	0.926186
SLC22A12	0.317763	0.320815	0.112264	0.640579	0.29647	0.537604
SLC22A13	0.0769646	0.816343	0.0327273	0.89343	0.0727966	0.961908
SLC22A14	0.0468882	0.888624	0.378439	0.150028	0.318365	0.486307
SLC22A15	0.0868649	0.793876	0.222019	0.376467	0.22505	0.699893
SLC22A16	0.0948351	0.773661	0.120825	0.618176	0.152607	0.847133
SLC22A17	0.551149	0.0820747	0.0572777	0.809924	0.411687	0.287288
SLC22A18	0.0334449	0.921226	0.0861914	0.719324	0.0845426	0.949753
SLC22A18AS	0.0294548	0.931333	0.297837	0.24515	0.244613	0.655971
SLC22A2	0.161313	0.622179	0.181102	0.464633	0.243826	0.658354
SLC22A23	0.12618	0.698508	0.519813	0.0517054	0.480597	0.173614
SLC22A24	0.0262644	0.938599	0.0340332	0.888397	0.0395852	0.987059
SLC22A25	0.190799	0.555715	0.338794	0.194889	0.384996	0.339992
SLC22A3	0.3783	0.237872	0.267847	0.292824	0.456973	0.208275
SLC22A31	0.191176	0.554624	0.0121435	0.959081	0.134044	0.87896
SLC22A4	0.346563	0.277885	0.0708584	0.766377	0.284063	0.565138
SLC22A5	0.502649	0.114979	0.100825	0.673031	0.412445	0.28596
SLC22A6	0.0136145	0.967312	0.562868	0.0357302	0.437741	0.238552
SLC22A7	0.0862468	0.795248	0.346839	0.185009	0.320624	0.481041
SLC22A8	0.0933613	0.777311	0.516963	0.0533424	0.456258	0.20939
SLC22A9	0.208511	0.517962	0.189248	0.447533	0.281943	0.5696
SLC23A1	0.157615	0.629509	0.12909	0.59612	0.201331	0.75134
SLC23A2	0.393571	0.220567	0.264055	0.298246	0.464363	0.197152
SLC23A3	0.351934	0.270366	0.34211	0.190597	0.49629	0.151674
SLC24A1	0.0138123	0.966533	0.121254	0.616961	0.0982574	0.931386
SLC24A2	0.248346	0.439564	0.085173	0.722694	0.228789	0.691381
SLC24A3	0.273114	0.393061	0.0687673	0.773532	0.232887	0.683507
SLC24A4	0.143439	0.659388	0.118328	0.624282	0.183488	0.789321
SLC25A1	0.123976	0.702786	0.101249	0.671757	0.157218	0.83979
SLC25A10	0.120902	0.709728	0.104082	0.663404	0.157322	0.839557
SLC25A11	0.789508	0.0048571	0.229737	0.360004	0.705174	0.0116572
SLC25A12	0.631134	0.0411239	0.0937079	0.695131	0.493682	0.154831
SLC25A13	0.203897	0.528067	0.258459	0.307441	0.332055	0.45423
SLC25A14	0.715576	0.0147938	0.151129	0.537496	0.594828	0.0534172
SLC25A15	0.386315	0.228492	0.291946	0.253976	0.480915	0.173184
SLC25A16	0.149382	0.646258	0.114252	0.635027	0.184364	0.78731
SLC25A17	0.43759	0.172409	0.272404	0.28533	0.50049	0.145849
SLC25A18	0.535295	0.0918931	0.0859203	0.7201	0.423015	0.265391
SLC25A19	0.135363	0.678232	0.266236	0.295196	0.291785	0.547727
SLC25A2	0.108307	0.740326	0.147005	0.547438	0.181833	0.793385
SLC25A20	0.353809	0.267439	0.153732	0.530138	0.352686	0.408608
SLC25A21	0.0273169	0.936456	0.137069	0.574282	0.119534	0.902443
SLC25A21-AS1	0.15984	0.62502	0.26275	0.300261	0.305623	0.515779
SLC25A22	0.548967	0.0837292	0.0194513	0.935151	0.381124	0.348489
SLC25A23	0.354157	0.266851	0.156524	0.523042	0.355068	0.403455
SLC25A24	0.0608795	0.856238	0.29259	0.252951	0.261785	0.616217
SLC25A25	0.366965	0.250477	0.127607	0.599572	0.341473	0.431493
SLC25A25-AS1	0.0359396	0.915317	0.194812	0.435595	0.169759	0.816404
SLC25A26	0.628028	0.0422789	0.249171	0.32385	0.611143	0.0437356
SLC25A27	0.378923	0.237086	0.0860377	0.719808	0.317575	0.48777
SLC25A28	0.192354	0.5524	0.204588	0.414387	0.282836	0.567565
SLC25A29	0.347096	0.277148	0.0199854	0.933735	0.2453	0.654271
SLC25A3	0.655663	0.0311027	0.0298897	0.902375	0.461157	0.20175
SLC25A30	0.588554	0.0599545	0.0627567	0.792109	0.441144	0.232624
SLC25A31	0.0314396	0.926073	0.170804	0.488638	0.14826	0.855317
SLC25A32	0.616238	0.0473297	0.00118774	0.996344	0.412478	0.28567
SLC25A33	0.0568689	0.867006	0.111374	0.642901	0.119717	0.902251
SLC25A34	0.300484	0.347421	0.305762	0.234123	0.433615	0.24737
SLC25A35	0.551144	0.0821221	0.114743	0.633719	0.455876	0.210017
SLC25A36	0.0964412	0.769983	0.271453	0.286992	0.26953	0.599012
SLC25A37	0.336964	0.291941	0.0491544	0.836206	0.260894	0.618407
SLC25A38	0.429168	0.18105	0.0720434	0.762517	0.340722	0.433444
SLC25A39	0.0776212	0.814742	0.0743139	0.755788	0.105221	0.921903
SLC25A3P1	0.0546173	0.871412	0.15379	0.529999	0.150817	0.850081
SLC25A4	0.710243	0.0155402	0.18268	0.460571	0.615492	0.0412534
SLC25A40	0.342717	0.283119	0.106665	0.656665	0.309004	0.506896
SLC25A41	0.180435	0.577605	0.0276554	0.908697	0.138725	0.870796
SLC25A42	0.000412355	0.998839	0.395688	0.132099	0.300265	0.528329
SLC25A43	0.44983	0.160109	0.0045448	0.98416	0.302757	0.522585
SLC25A44	0.798822	0.0041731	0.104908	0.66128	0.615462	0.0413009
SLC25A45	0.225623	0.481984	0.201102	0.421632	0.302607	0.522884
SLC25A46	0.495045	0.12094	0.27755	0.278368	0.543221	0.0941162
SLC25A47	0.195829	0.544704	0.444324	0.0928153	0.469547	0.188998
SLC25A48	0.0916438	0.7812	0.0439083	0.854692	0.0913018	0.941475
SLC25A5	0.43279	0.176996	0.179708	0.467498	0.425965	0.259639
SLC25A51	0.122736	0.705512	0.24176	0.337678	0.26444	0.61042
SLC25A53	0.271314	0.396416	0.177781	0.471825	0.315508	0.492416
SLC25A5-AS1	0.163624	0.61664	0.0301347	0.901401	0.129286	0.886678
SLC25A6	0.40801	0.204456	0.0537345	0.820417	0.312362	0.498585
SLC26A1	0.18662	0.565074	0.342029	0.190693	0.384663	0.341415
SLC26A10	0.243482	0.447898	0.109717	0.648105	0.244381	0.656654
SLC26A11	0.0885826	0.789488	0.0344177	0.886831	0.0819372	0.952932
SLC26A2	0.385902	0.229024	0.176583	0.474274	0.391917	0.326122
SLC26A3	0.321233	0.314388	0.187077	0.452186	0.356345	0.400115
SLC26A4	0.252758	0.430944	0.303203	0.237956	0.399439	0.310708
SLC26A4-AS1	0.374305	0.241827	0.243228	0.334922	0.435343	0.243048
SLC26A6	0.0395849	0.906168	0.223102	0.373654	0.193976	0.766935
SLC26A7	0.209693	0.515846	0.00781432	0.973421	0.143211	0.86337
SLC26A8	0.37315	0.243003	0.167408	0.495131	0.376256	0.358268
SLC26A9	0.170985	0.598725	0.120357	0.619313	0.203638	0.746277
SLC27A1	0.291139	0.362834	0.175926	0.475996	0.327461	0.464671
SLC27A2	0.52348	0.100101	0.0460595	0.847447	0.384387	0.342013
SLC27A3	0.292482	0.360512	0.215503	0.390956	0.358803	0.394398
SLC27A4	0.730108	0.0118323	0.056759	0.811224	0.532061	0.107705
SLC27A5	0.0127435	0.969401	0.585578	0.028605	0.454619	0.212244
SLC27A6	0.248673	0.438443	0.22214	0.37627	0.334342	0.448802
SLC28A1	0.172549	0.595557	0.294852	0.249655	0.338887	0.437696
SLC28A2	0.189101	0.559251	0.479748	0.0712531	0.492249	0.156677
SLC28A3	0.0270509	0.937033	0.131439	0.589238	0.115025	0.909403
SLC29A1	0.305341	0.340214	0.11589	0.630656	0.290875	0.549772
SLC29A2	0.0346008	0.918487	0.154009	0.529377	0.137477	0.873046
SLC29A3	0.421135	0.19026	0.12354	0.61138	0.374903	0.361122
SLC29A4	0.244748	0.445749	0.214199	0.393421	0.325586	0.46958
SLC2A1	0.128212	0.69393	0.203257	0.416388	0.238525	0.670135
SLC2A10	0.389144	0.225728	0.0212811	0.929915	0.274673	0.587072
SLC2A11	0.215214	0.502801	0.158676	0.517075	0.262956	0.613733
SLC2A12	0.179817	0.578921	0.235574	0.348838	0.298205	0.533233
SLC2A13	0.26873	0.401428	0.329257	0.205993	0.430254	0.252645
SLC2A1-AS1	0.269875	0.398901	0.132822	0.584852	0.279961	0.574726
SLC2A2	0.0391582	0.907186	0.178449	0.470362	0.159348	0.836067
SLC2A3	0.374004	0.242171	0.202554	0.418317	0.403861	0.301775
SLC2A4	0.0459762	0.890845	0.0893051	0.709474	0.0953941	0.9354
SLC2A4RG	0.201066	0.533929	0.313648	0.224033	0.372587	0.365598
SLC2A5	0.260918	0.416463	0.156002	0.524542	0.291743	0.547918
SLC2A6	0.629266	0.0418462	0.0930409	0.697286	0.491909	0.157152
SLC2A8	0.0536271	0.87376	0.0989348	0.678526	0.107963	0.918487
SLC2A9	0.305044	0.340551	0.693164	0.008536	0.734619	0.0078884
SLC30A1	0.0374558	0.911301	0.140949	0.563554	0.12936	0.886433
SLC30A10	0.112523	0.729889	0.0721548	0.762273	0.127115	0.890305
SLC30A2	0.0997718	0.762257	0.0262316	0.913396	0.0831929	0.95146
SLC30A3	0.564961	0.0732014	0.0695142	0.771028	0.430418	0.252201
SLC30A4	0.0132113	0.968372	0.0154584	0.947847	0.0164914	0.997432
SLC30A5	0.19542	0.545677	0.448223	0.0901732	0.47227	0.185227
SLC30A6	0.162918	0.618326	0.372737	0.155659	0.392283	0.325294
SLC30A7	0.0681248	0.838302	0.0341953	0.887571	0.0679599	0.967197
SLC30A8	0.267534	0.403572	0.31164	0.226596	0.4159	0.27959
SLC30A9	0.515824	0.105687	0.228123	0.363322	0.519233	0.122019
SLC31A1	0.12814	0.69412	0.0337102	0.889264	0.108089	0.918151
SLC31A2	0.153393	0.637803	0.163443	0.504958	0.224901	0.70028
SLC32A1	0.740576	0.0104174	0.129985	0.592983	0.595439	0.0526333
SLC33A1	0.0575181	0.865252	0.139262	0.567849	0.141602	0.866008
SLC34A1	0.256064	0.424992	0.158534	0.517757	0.290415	0.550732
SLC34A2	0.155846	0.633147	0.189686	0.446693	0.246738	0.6513
SLC34A3	0.0378538	0.910604	0.40792	0.122614	0.334939	0.447878
SLC35A1	0.344505	0.280922	0.52616	0.0489644	0.632818	0.0331932
SLC35A2	0.446122	0.163899	0.0696594	0.770638	0.35033	0.413599
SLC35A3	0.175146	0.589173	0.526749	0.0485261	0.518977	0.122361
SLC35A4	0.141284	0.664492	0.262443	0.300837	0.292863	0.545685
SLC35A5	0.18443	0.569152	0.0915055	0.702744	0.190524	0.773914
SLC35B1	0.604333	0.0523325	0.00894744	0.96903	0.410411	0.289398
SLC35B3	0.0114648	0.972145	0.284394	0.266762	0.222134	0.706229
SLC35B4	0.248827	0.43801	0.251231	0.319512	0.356818	0.399121
SLC35C1	0.132014	0.686665	0.675249	0.0105401	0.604071	0.0477598
SLC35C2	0.0365993	0.913556	0.0929847	0.697473	0.0918957	0.940947
SLC35D1	0.091398	0.782027	0.472625	0.074972	0.420835	0.269435
SLC35D2	0.0729584	0.826051	0.249937	0.322037	0.237135	0.673507
SLC35D3	0.257625	0.422403	0.0970506	0.684675	0.244185	0.657193
SLC35E1	0.410985	0.201366	0.00291579	0.990534	0.275289	0.585414
SLC35E2B	0.0539255	0.873123	0.530549	0.0468144	0.440092	0.234679
SLC35E3	0.255405	0.426022	0.457964	0.0832829	0.520242	0.120664
SLC35E4	0.360117	0.259107	0.296383	0.247149	0.466647	0.192792
SLC35F1	0.28115	0.378799	0.173359	0.482711	0.318745	0.485564
SLC35F2	0.373799	0.242318	0.14755	0.545872	0.361423	0.388529
SLC35F3	0.453252	0.156777	0.206976	0.409014	0.460743	0.202439
SLC35F4	0.486292	0.127692	0.0890427	0.7104	0.392346	0.325247
SLC35F5	0.180137	0.578288	0.234347	0.350646	0.297477	0.535366
SLC35F6	0.332214	0.299256	0.0537014	0.820658	0.261185	0.617738
SLC35G1	0.9131	0.0005849	0.182376	0.460965	0.752159	0.0058846
SLC35G2	0.109403	0.737037	0.21313	0.396144	0.233425	0.682025
SLC35G3	0.0715288	0.829515	0.00452119	0.984255	0.0474367	0.982069
SLC36A1	0.266434	0.406029	0.0738148	0.757655	0.23226	0.685005
SLC36A4	0.00493151	0.988311	0.49043	0.0655911	0.376174	0.358462
SLC37A1	0.149134	0.646945	0.257271	0.30968	0.294184	0.542841
SLC37A2	0.481078	0.132088	0.113105	0.638438	0.407332	0.29521
SLC37A3	0.537657	0.0902309	0.00314956	0.989791	0.360955	0.389887
SLC37A4	0.0134568	0.967506	0.237376	0.344879	0.18732	0.781567
SLC38A1	0.323797	0.310596	0.296762	0.246511	0.442428	0.23053
SLC38A10	0.247511	0.441282	0.205657	0.41164	0.320881	0.480803
SLC38A11	0.120731	0.710307	0.145238	0.55168	0.188857	0.778243
SLC38A2	0.305379	0.340169	0.0107393	0.96314	0.210036	0.732012
SLC38A3	0.222506	0.487887	0.0961381	0.687305	0.219783	0.71146
SLC38A4	0.00294795	0.993039	0.126553	0.602559	0.0950012	0.935981
SLC38A5	0.18044	0.577558	0.267905	0.292777	0.323489	0.475299
SLC38A6	0.22134	0.490577	0.34257	0.189907	0.408511	0.293041
SLC38A7	0.544531	0.0862974	0.113771	0.636486	0.450666	0.217606
SLC38A9	0.0252877	0.940566	0.160121	0.513724	0.135892	0.875449
SLC39A1	0.397593	0.215441	0.17293	0.483737	0.396999	0.315394
SLC39A10	0.589937	0.0590671	0.118523	0.623696	0.484963	0.166818
SLC39A11	0.231408	0.471592	0.246103	0.329445	0.341118	0.432369
SLC39A12	0.463635	0.147482	0.321987	0.214048	0.556198	0.0832477
SLC39A13	0.0229353	0.945929	0.131898	0.587578	0.1126	0.912664
SLC39A14	0.0915066	0.781641	0.280262	0.273699	0.272974	0.590673
SLC39A2	0.198748	0.53885	0.409003	0.121334	0.444353	0.227876
SLC39A3	0.519188	0.103185	0.130432	0.59201	0.446376	0.22485
SLC39A4	0.077124	0.815948	0.117966	0.625267	0.138456	0.871139
SLC39A5	0.303692	0.342578	0.0388951	0.87168	0.23055	0.687919
SLC39A6	0.0852882	0.797326	0.0523603	0.824312	0.0935125	0.938294
SLC39A7	0.244642	0.445992	0.101109	0.672108	0.238544	0.670086
SLC39A8	0.241824	0.451122	0.525747	0.049344	0.563205	0.0774783
SLC39A9	0.151409	0.641944	0.481621	0.070044	0.468253	0.19026
SLC3A1	0.0143317	0.965347	0.235774	0.348547	0.186678	0.782774
SLC3A2	0.483454	0.130183	0.251691	0.318787	0.515513	0.126742
SLC40A1	0.438441	0.171545	0.000669429	0.997744	0.29209	0.547088
SLC41A1	0.342834	0.28292	0.00212598	0.993123	0.228689	0.691677
SLC41A2	0.139791	0.667735	0.000515742	0.998088	0.0904242	0.942639
SLC41A3	0.486578	0.127495	0.0525826	0.823636	0.364499	0.381427
SLC43A1	0.218697	0.495887	0.217267	0.386914	0.310364	0.503118
SLC43A2	0.426399	0.183925	0.2426	0.336065	0.470018	0.188379
SLC43A3	0.510547	0.109643	0.419161	0.113531	0.662587	0.0219881
SLC44A1	0.152907	0.63897	0.0204825	0.931812	0.114631	0.910018
SLC44A2	0.259129	0.419823	0.0246586	0.918391	0.189528	0.776449
SLC44A3	0.379118	0.236795	0.211012	0.400542	0.413816	0.283325
SLC44A3-AS1	0.311509	0.33028	0.665806	0.0118976	0.717943	0.0101425
SLC44A4	0.292083	0.361385	0.00880341	0.969815	0.199574	0.755452
SLC44A5	0.576297	0.0671215	0.0792851	0.740234	0.445583	0.225838
SLC45A1	0.719639	0.0138381	0.0035669	0.988373	0.484089	0.168166
SLC45A2	0.263192	0.4116	0.260983	0.30293	0.374012	0.362881
SLC45A3	0.0330986	0.922147	0.0341473	0.888011	0.0442852	0.984106
SLC45A4	0.444854	0.165265	0.122204	0.614413	0.389883	0.330528
SLC46A1	0.146411	0.653016	0.00373033	0.98778	0.0973641	0.93286
SLC46A2	0.0241702	0.943149	0.357043	0.173278	0.286579	0.560034
SLC46A3	0.179229	0.580047	0.247196	0.327592	0.306745	0.51267
SLC47A1	0.105501	0.746944	0.172963	0.483543	0.199901	0.754731
SLC47A2	0.447177	0.162825	0.146741	0.548166	0.41032	0.289543
SLC48A1	0.177006	0.584855	0.089662	0.708498	0.184096	0.788294
SLC4A1	0.25312	0.430415	0.282095	0.270555	0.383451	0.343475
SLC4A10	0.22992	0.475062	0.0317558	0.895965	0.175274	0.805825
SLC4A11	0.528043	0.0966935	0.11168	0.641884	0.437931	0.237959
SLC4A1AP	0.651075	0.0329429	0.0100105	0.965833	0.442773	0.230235
SLC4A2	0.0372355	0.911784	0.180532	0.465699	0.159653	0.83544
SLC4A3	0.42816	0.182069	0.0411295	0.864298	0.316268	0.490539
SLC4A4	0.316345	0.32243	0.149723	0.540758	0.32432	0.473281
SLC4A5	0.294944	0.356387	0.0196753	0.934669	0.209866	0.732255
SLC4A7	0.188233	0.561354	0.245189	0.331621	0.311279	0.501121
SLC4A8	0.566512	0.0721217	0.20139	0.420809	0.532882	0.106531
SLC4A9	0.214379	0.504684	0.0490262	0.836692	0.178067	0.800251
SLC50A1	0.101206	0.758147	0.258475	0.307391	0.262764	0.614022
SLC51A	0.19693	0.542962	0.0856643	0.72094	0.194467	0.766008
SLC51B	0.390737	0.223893	0.0888252	0.711368	0.327692	0.46399
SLC52A1	0.240659	0.452641	0.789304	0.0020883	0.765104	0.0048128
SLC52A2	0.230399	0.474276	0.167066	0.496076	0.279656	0.575556
SLC52A3	0.330753	0.30081	0.279671	0.274964	0.433978	0.246364
SLC5A1	0.230089	0.474764	0.638395	0.0166839	0.641916	0.0297836
SLC5A10	0.0165887	0.96096	0.596925	0.0258698	0.46594	0.193955
SLC5A11	0.0264995	0.938154	0.0168643	0.943298	0.0265404	0.994217
SLC5A12	0.232647	0.468845	0.327763	0.20793	0.404754	0.300202
SLC5A2	0.179244	0.579946	0.0765874	0.748154	0.175552	0.80548
SLC5A3	0.214567	0.504063	0.0433133	0.856674	0.1738	0.808533
SLC5A4	0.132999	0.684195	0.393886	0.133674	0.388356	0.33364
SLC5A5	0.10872	0.739028	0.224401	0.370681	0.241631	0.662918
SLC5A6	0.0777693	0.814345	0.103051	0.666562	0.127422	0.889432
SLC5A7	0.0382659	0.909318	0.167853	0.494394	0.150597	0.850465
SLC5A8	0.0780911	0.813823	0.322278	0.213696	0.296232	0.537954
SLC5A9	0.43475	0.174831	0.239497	0.341804	0.473267	0.183921
SLC6A1	0.250374	0.434963	0.263434	0.299113	0.367247	0.375962
SLC6A11	0.116322	0.720967	0.59873	0.0253349	0.534634	0.103787
SLC6A12	0.515471	0.105977	0.334523	0.199883	0.600821	0.0493119
SLC6A13	0.0827459	0.803241	0.306411	0.233196	0.287171	0.558821
SLC6A14	0.0399126	0.905089	0.0190974	0.936267	0.0373097	0.988537
SLC6A15	0.0750292	0.820765	0.23624	0.347263	0.227999	0.693453
SLC6A16	0.537387	0.0906271	0.0351305	0.884642	0.385367	0.339053
SLC6A17	0.675819	0.0243658	0.0351777	0.884447	0.478827	0.175863
SLC6A18	0.0371624	0.912178	0.14827	0.544269	0.134793	0.877649
SLC6A19	0.233334	0.467612	0.305789	0.234032	0.388319	0.333785
SLC6A2	0.125768	0.699146	0.0890085	0.710603	0.149015	0.853907
SLC6A20	0.188853	0.559642	0.29674	0.246559	0.351342	0.411178
SLC6A3	0.0704629	0.832397	0.761291	0.0036694	0.628701	0.0346663
SLC6A4	0.101396	0.757802	0.0188715	0.937267	0.0786292	0.956188
SLC6A5	0.0325627	0.923235	0.074978	0.753323	0.0753237	0.959925
SLC6A6	0.0721082	0.828057	0.0485838	0.837908	0.0817136	0.953181
SLC6A7	0.456441	0.153587	0.0876935	0.715001	0.371163	0.368391
SLC6A8	0.0690944	0.83582	0.0755742	0.751477	0.100436	0.928692
SLC6A9	0.0345034	0.91878	0.0174241	0.941088	0.0323724	0.991451
SLC7A1	0.100936	0.758781	0.364646	0.164552	0.344232	0.426387
SLC7A10	0.0448262	0.894136	0.205965	0.410826	0.184334	0.787357
SLC7A11	0.575704	0.0676095	0.00445581	0.984494	0.387636	0.334903
SLC7A11-AS1	0.00238379	0.994839	0.628435	0.0184514	0.480586	0.173663
SLC7A13	0.280417	0.380326	0.452842	0.0868975	0.533183	0.105888
SLC7A14	0.705982	0.0163662	0.0685744	0.774365	0.524866	0.115701
SLC7A2	0.357787	0.262215	0.124009	0.610154	0.332513	0.453251
SLC7A3	0.0358146	0.915697	0.167902	0.494199	0.14898	0.854001
SLC7A4	0.474857	0.13744	0.115077	0.632791	0.40465	0.300395
SLC7A5	0.207412	0.520308	0.117729	0.625898	0.2262	0.697507
SLC7A6	0.333825	0.296763	0.189832	0.446361	0.366962	0.376793
SLC7A6OS	0.232591	0.468895	0.0773504	0.745672	0.21214	0.727552
SLC7A7	0.479521	0.133322	0.0696589	0.770689	0.372869	0.36491
SLC7A8	0.525454	0.0985885	0.0429294	0.857882	0.383312	0.343622
SLC7A9	0.20798	0.519387	0.338944	0.194561	0.396706	0.31639
SLC8A1	0.418778	0.192555	0.047211	0.843293	0.314613	0.49449
SLC8A1-AS1	0.00849295	0.978959	0.0829314	0.729298	0.0651964	0.969516
SLC8A2	0.518181	0.10398	9.54262e-06	0.999903	0.345396	0.424159
SLC8A3	0.505513	0.112601	0.0441264	0.854447	0.370775	0.36942
SLC8B1	0.36456	0.253538	0.14885	0.54289	0.356187	0.400263
SLC9A1	0.290702	0.363702	0.188067	0.450168	0.336502	0.443709
SLC9A2	0.0620046	0.853648	0.419812	0.113286	0.360383	0.391155
SLC9A3	0.00157267	0.996502	0.0285321	0.906336	0.0186911	0.996609
SLC9A3-AS1	0.180379	0.577903	0.302077	0.239316	0.349728	0.415481
SLC9A3R1	0.238763	0.456139	0.230974	0.357088	0.334448	0.448506
SLC9A3R2	0.0496487	0.882742	0.338935	0.194702	0.289847	0.552038
SLC9A5	0.116984	0.719694	0.419122	0.113576	0.396956	0.315436
SLC9A6	0.515981	0.105592	0.00786451	0.973219	0.349952	0.414773
SLC9A7	0.311928	0.329596	0.218347	0.384338	0.374114	0.362534
SLC9A8	0.057913	0.864327	0.120155	0.619891	0.127175	0.890108
SLC9A9	0.390335	0.224474	0.0104307	0.964319	0.267132	0.604472
SLC9B2	0.314519	0.325459	0.0274099	0.909337	0.229024	0.690688
SLC9C2	0.189573	0.557969	0.381032	0.146978	0.416651	0.27788
SLCO1A2	0.124046	0.702595	0.0452392	0.850689	0.114192	0.910704
SLCO1B1	0.18699	0.564242	0.213855	0.394257	0.286343	0.560416
SLCO1B3	0.219158	0.494675	0.0954094	0.689589	0.216963	0.717323
SLCO1C1	0.204737	0.526372	0.0679036	0.776608	0.186078	0.783887
SLCO2A1	0.195807	0.544802	0.00805311	0.972249	0.134024	0.879058
SLCO2B1	0.519873	0.102695	0.0188816	0.93722	0.361052	0.389643
SLCO3A1	0.0658981	0.844061	0.0154928	0.947705	0.0520743	0.979634
SLCO4A1	0.393614	0.220369	0.244862	0.332344	0.449631	0.219352
SLCO4A1-AS1	0.20294	0.530316	0.0029302	0.990484	0.134898	0.877497
SLCO4C1	0.0421542	0.89993	0.013965	0.952956	0.0348755	0.99008
SLCO5A1	0.428895	0.181245	0.0102117	0.965096	0.292986	0.54539
SLCO6A1	0.00990915	0.975716	0.0475154	0.842106	0.038916	0.987311
SLF1	0.34274	0.283021	0.245062	0.331854	0.415452	0.280314
SLF2	0.0941816	0.775364	0.0876825	0.715054	0.126678	0.890848
SLFN11	0.41575	0.196287	0.102922	0.666906	0.355414	0.402235
SLFN12	0.504181	0.113662	0.077224	0.746216	0.395329	0.319303
SLFN13	0.329823	0.302356	0.475837	0.0732652	0.584209	0.0618178
SLFN5	0.044722	0.894384	0.00700426	0.975608	0.0312553	0.99217
SLFNL1	0.119366	0.713997	0.245683	0.330506	0.265183	0.608978
SLFNL1-AS1	0.252179	0.431967	0.65566	0.013793	0.670101	0.01971
SLIRP	0.633437	0.0400598	0.351304	0.179926	0.693337	0.0137274
SLIT1	0.627749	0.0423294	0.111572	0.642139	0.505136	0.139376
SLIT1-AS1	0.319607	0.317801	0.0715066	0.764211	0.26637	0.606189
SLIT2	0.29412	0.35809	0.111989	0.641347	0.280302	0.573648
SLIT2-IT1	0.110941	0.734073	0.0166078	0.943782	0.0833298	0.951262
SLIT3	0.404055	0.208382	0.156308	0.523715	0.388577	0.333293
SLITRK1	0.534415	0.0924844	0.290344	0.256432	0.57963	0.0651685
SLITRK2	0.43101	0.179215	0.121114	0.617395	0.379702	0.35166
SLITRK3	0.486959	0.127302	0.0130985	0.956059	0.334392	0.448704
SLITRK4	0.451182	0.158889	0.0199032	0.933784	0.31548	0.492611
SLITRK5	0.341818	0.284792	0.142159	0.560673	0.335694	0.445629
SLITRK6	0.270159	0.398273	0.0085158	0.970655	0.184557	0.787015
SLK	0.222223	0.488764	0.105986	0.65849	0.227165	0.695562
SLMAP	0.261234	0.415881	0.122259	0.614311	0.266007	0.607069
SLN	0.101518	0.757417	0.180793	0.465162	0.203235	0.747366
SLPI	0.145934	0.653896	0.421181	0.111543	0.418077	0.27462
SLTM	0.102284	0.755657	0.0502841	0.831881	0.103385	0.924805
SLU7	0.199779	0.536916	0.0886255	0.711991	0.198667	0.757157
SLURP1	0.116282	0.721066	0.0756802	0.75094	0.132363	0.881527
SLX4	0.164116	0.615669	0.229972	0.359667	0.2833	0.566638
SLX4IP	0.151551	0.641706	0.212287	0.397942	0.26122	0.617646
SMA4	0.176636	0.585886	0.283559	0.26826	0.33296	0.452173
SMAD1	0.475045	0.137051	0.0917722	0.701821	0.386854	0.336459
SMAD1-AS2	0.445178	0.164825	0.585492	0.0286511	0.746387	0.0066599
SMAD2	0.261815	0.414128	0.212422	0.397703	0.335737	0.445381
SMAD3	0.208165	0.518844	0.203537	0.41585	0.292698	0.546072
SMAD4	0.479064	0.13405	0.0547433	0.817459	0.36109	0.389544
SMAD5	0.359006	0.260359	0.000816697	0.997209	0.238596	0.66994
SMAD5-AS1	0.109489	0.736659	0.0804243	0.737208	0.131427	0.883229
SMAD6	0.17145	0.597893	0.391405	0.135955	0.412398	0.28611
SMAD7	0.0566162	0.867592	0.167545	0.494934	0.162744	0.829705
SMAD9	0.484218	0.129308	0.224832	0.369951	0.495373	0.152983
SMAGP	0.153471	0.637561	0.0757272	0.750793	0.157496	0.838939
SMAP1	0.510357	0.109784	0.082952	0.729247	0.403903	0.301679
SMAP2	0.409901	0.202305	0.0629956	0.791071	0.320761	0.480947
SMARCA1	0.0665246	0.842262	0.0153623	0.948092	0.0523968	0.979244
SMARCA2	0.0464608	0.889884	0.116312	0.629507	0.116491	0.906943
SMARCA4	0.537496	0.0904812	0.205813	0.4112	0.516702	0.125195
SMARCA5	0.105031	0.747872	0.055939	0.813873	0.109588	0.916566
SMARCAD1	0.0344623	0.918826	0.332475	0.202733	0.27463	0.587169
SMARCAL1	0.0870631	0.793383	0.0725422	0.761296	0.110231	0.915687
SMARCB1	0.0500472	0.881773	0.372209	0.156149	0.315705	0.491885
SMARCC1	0.373378	0.2428	0.209118	0.405273	0.408486	0.293089
SMARCC2	0.557958	0.0774565	0.241531	0.337965	0.55798	0.0818001
SMARCD1	0.0432178	0.897867	0.161023	0.511121	0.148686	0.854732
SMARCD2	0.165095	0.613291	0.374054	0.154436	0.394766	0.320234
SMARCD3	0.0912175	0.782556	0.347838	0.184093	0.324747	0.471962
SMARCE1	0.352327	0.269791	0.0356701	0.882392	0.260892	0.618459
SMC1A	0.0185342	0.956204	0.437296	0.0986447	0.344492	0.425756
SMC1B	0.0685412	0.83709	0.408292	0.122075	0.355935	0.401193
SMC2	0.0402025	0.904612	0.281817	0.271181	0.239546	0.667749
SMC3	0.327356	0.305251	0.108738	0.650872	0.300232	0.528428
SMC4	0.239656	0.454296	0.281614	0.271515	0.373994	0.362928
SMC5	0.402446	0.210276	0.304932	0.235474	0.501788	0.143806
SMC5-AS1	0.0217513	0.948595	0.431461	0.10271	0.342176	0.430213
SMC6	0.0383892	0.90892	0.533968	0.0455406	0.432236	0.249898
SMCHD1	0.336954	0.292042	0.0234349	0.922666	0.241108	0.664434
SMCO1	0.445846	0.164245	0.0853792	0.722015	0.362233	0.386659
SMCO3	0.346951	0.277296	0.131734	0.588219	0.331141	0.455934
SMCO4	0.0434224	0.897281	0.194236	0.436806	0.174366	0.80779
SMCP	0.233455	0.467123	0.308185	0.231542	0.390244	0.329948
SMCR5	0.357014	0.263442	0.168122	0.493705	0.365915	0.379077
SMCR8	0.0824224	0.803879	0.427445	0.106099	0.380032	0.350924
SMDT1	0.405713	0.206593	0.474856	0.0736969	0.63467	0.0326519
SMG1P5	0.0397217	0.905728	0.213371	0.395315	0.186584	0.783013
SMG5	0.145381	0.654948	0.0826614	0.730165	0.15737	0.839323
SMG6	0.235976	0.461815	0.125771	0.604854	0.251661	0.640197
SMG7	0.0146607	0.964715	0.177643	0.472119	0.142195	0.864942
SMG7-AS1	0.177254	0.584511	0.243453	0.334539	0.302534	0.522985
SMG8	0.300676	0.34694	0.477802	0.0722845	0.566051	0.0756819
SMG9	0.103508	0.752376	0.032385	0.894123	0.0904469	0.94254
SMIM1	0.0705856	0.831759	0.44816	0.0902697	0.387975	0.33443
SMIM10	0.543388	0.0871394	0.120247	0.619599	0.454876	0.211811
SMIM10L1	0.597108	0.0553429	0.220646	0.379284	0.568339	0.0737132
SMIM10L2A	0.579946	0.0650262	0.0117804	0.960185	0.396132	0.317593
SMIM11A	0.471009	0.140356	0.349634	0.182052	0.582436	0.0629355
SMIM12	0.668642	0.0272402	0.0427677	0.858421	0.47982	0.174447
SMIM13	0.329198	0.303174	0.113803	0.636252	0.30537	0.516568
SMIM14	0.436261	0.173492	0.013288	0.955574	0.300324	0.528279
SMIM15	0.134405	0.680731	0.0447169	0.852343	0.120782	0.899891
SMIM17	0.59099	0.0584849	0.0453159	0.850111	0.429375	0.254003
SMIM19	0.0577396	0.864572	0.0485811	0.837958	0.0720145	0.962871
SMIM2	0.11222	0.730622	0.253728	0.315756	0.266547	0.605935
SMIM20	0.0494478	0.88318	0.166401	0.497854	0.157027	0.840191
SMIM21	0.220297	0.492293	0.0637269	0.789022	0.193366	0.768082
SMIM22	0.162577	0.619092	0.181127	0.464586	0.244698	0.655727
SMIM24	0.0214344	0.949614	0.0303061	0.900974	0.0334593	0.99096
SMIM25	0.362672	0.255879	0.0464003	0.846133	0.276126	0.583647
SMIM26	0.41407	0.197837	0.426814	0.106631	0.603365	0.0479994
SMIM27	0.259052	0.419916	0.172676	0.48433	0.303307	0.521715
SMIM3	0.166097	0.610993	0.39577	0.132004	0.412142	0.286501
SMIM4	0.27478	0.390374	0.0826676	0.730072	0.244701	0.655678
SMIM5	0.0548115	0.870825	0.107526	0.654055	0.115369	0.908815
SMIM6	0.147937	0.649696	0.0806739	0.736454	0.157566	0.838644
SMIM7	0.475716	0.136708	0.264562	0.297568	0.52019	0.120815
SMIM8	0.371875	0.243922	0.105056	0.660778	0.327445	0.464816
SMKR1	0.58812	0.0601518	0.172717	0.484133	0.525415	0.115101
SMLR1	0.144246	0.65758	0.125643	0.605205	0.189658	0.775964
SMNDC1	0.128391	0.69348	0.0611011	0.797821	0.129323	0.88663
SMO	0.726473	0.0122226	0.297524	0.245633	0.714765	0.0103963
SMOC1	0.459677	0.1511	0.00885904	0.969617	0.31272	0.497953
SMOC2	0.0791685	0.811249	0.278568	0.276377	0.263344	0.613252
SMOX	0.384904	0.230494	0.0686957	0.773931	0.308275	0.509151
SMPD1	0.556587	0.0784753	0.165228	0.500839	0.498374	0.148804
SMPD2	0.0806807	0.807818	0.365156	0.164164	0.330954	0.456375
SMPD3	0.469067	0.142361	0.0560779	0.813385	0.35537	0.402376
SMPDL3A	0.366275	0.251458	0.27232	0.285569	0.452298	0.215463
SMPDL3B	0.149696	0.64543	0.0963577	0.686774	0.170815	0.814256
SMPX	0.254428	0.42818	0.0511553	0.829065	0.206732	0.738681
SMR3A	0.160697	0.623496	0.685494	0.00906	0.631306	0.0337749
SMR3B	0.0852462	0.797372	0.080863	0.736076	0.115404	0.908724
SMS	0.413636	0.19828	0.161391	0.510046	0.398951	0.311447
SMTN	0.215185	0.502851	0.275187	0.281216	0.352537	0.408947
SMTNL1	0.070461	0.832447	0.404967	0.124707	0.354673	0.404133
SMTNL2	0.0434845	0.897134	0.109244	0.649509	0.109047	0.917367
SMU1	0.229885	0.475159	0.133135	0.583489	0.253214	0.636994
SMUG1	0.465715	0.145441	0.0532774	0.821593	0.350954	0.412151
SMURF1	0.187661	0.562725	0.226003	0.36761	0.296138	0.538193
SMURF2	0.354584	0.266307	0.173021	0.483445	0.368043	0.374641
SMYD1	0.125283	0.700159	0.0946653	0.691407	0.153038	0.846266
SMYD2	0.133109	0.683761	0.0215794	0.928697	0.102113	0.927064
SMYD3	0.415567	0.196381	0.103896	0.66404	0.356039	0.400743
SMYD4	0.3785	0.237679	0.216042	0.390084	0.417268	0.276654
SMYD5	0.252699	0.431091	0.363328	0.165676	0.445638	0.225639
SNAI1	0.435739	0.174017	0.591973	0.02714	0.745001	0.0068073
SNAI2	0.0674653	0.839816	0.111174	0.643786	0.126714	0.890797
SNAI3	0.278002	0.384837	0.0609746	0.798263	0.230193	0.688651
SNAI3-AS1	0.44179	0.168531	0.265223	0.296465	0.497802	0.149483
SNAP23	0.381197	0.234193	0.00169686	0.994772	0.254249	0.634586
SNAP25	0.597169	0.0552958	0.0463537	0.846374	0.434343	0.24549
SNAP29	0.0857304	0.796096	0.0168676	0.943251	0.0665157	0.968363
SNAP47	0.54196	0.0878714	0.0721065	0.762367	0.416889	0.277386
SNAP91	0.68251	0.0223656	0.0227428	0.924997	0.473779	0.183184
SNAPC1	0.0921325	0.779934	0.137661	0.572224	0.163731	0.827531
SNAPC2	0.0775751	0.814891	0.300952	0.24081	0.279483	0.575748
SNAPC3	0.553528	0.0805257	0.00890376	0.969368	0.376091	0.358659
SNAPC4	0.391521	0.222717	0.484702	0.0688388	0.632664	0.0332413
SNAPC5	0.646503	0.0345018	0.045848	0.848319	0.467248	0.191917
SNAPIN	0.272456	0.39447	0.0180905	0.939425	0.19347	0.76798
SNCA	0.556689	0.0782322	0.0187645	0.937758	0.385807	0.338223
SNCAIP	0.416006	0.196039	0.208321	0.406976	0.436642	0.240522
SNCB	0.741696	0.0101747	0.0157033	0.946882	0.508308	0.135055
SNCG	0.497342	0.119049	0.399092	0.12906	0.638242	0.0316289
SND1	0.16661	0.609243	0.227817	0.363919	0.283326	0.566544
SND1-IT1	0.16338	0.617315	0.0653511	0.78452	0.156204	0.841029
SNED1	0.275491	0.389458	0.218717	0.383507	0.349808	0.4152
SNF8	0.36802	0.248965	0.216426	0.389303	0.410491	0.289149
SNHG10	0.0693462	0.835079	0.53991	0.0436127	0.457698	0.207251
SNHG17	0.102454	0.75522	0.0523902	0.824213	0.10512	0.921947
SNHG18	0.0579999	0.864141	0.193888	0.437534	0.183937	0.788541
SNHG19	0.314177	0.32581	0.358782	0.170591	0.483631	0.169037
SNHG22	0.29271	0.360163	0.0940622	0.693915	0.265564	0.607901
SNHG4	0.0404785	0.903984	0.0371917	0.877077	0.0516068	0.979976
SNIP1	0.396173	0.216895	0.350557	0.181038	0.532642	0.106878
SNN	0.0413784	0.902323	0.280095	0.273941	0.239016	0.66882
SNORA17B	0.132715	0.684968	0.134968	0.579239	0.189047	0.777603
SNORA21	0.105959	0.745925	0.130891	0.590795	0.167855	0.81941
SNORA37	0.328154	0.304581	0.0520521	0.825572	0.257177	0.627095
SNORA68	0.0494993	0.883076	0.217558	0.386414	0.196403	0.761896
SNORA71A	0.186944	0.564336	0.0636478	0.789171	0.170797	0.814306
SNORA71B	0.0648651	0.84696	0.329656	0.205845	0.29298	0.545488
SNORA74A	0.182886	0.571917	0.21837	0.384287	0.287045	0.559155
SNORA78	0.298481	0.350686	0.234351	0.350597	0.377346	0.356061
SNORD114-3	0.553956	0.0801896	0.0804309	0.737158	0.431387	0.250947
SNORD8	0.232379	0.469437	0.0628091	0.791909	0.200814	0.75246
SNORD89	0.0180441	0.957179	0.0911752	0.70363	0.077982	0.956869
SNPH	0.123429	0.704249	0.0810294	0.735494	0.1413	0.86654
SNRK	0.119929	0.712119	0.322123	0.213947	0.324347	0.473138
SNRK-AS1	0.0289485	0.932977	0.00228651	0.992532	0.0169822	0.997197
SNRNP200	0.143554	0.659046	0.113881	0.635901	0.180145	0.796759
SNRNP25	0.438518	0.171448	0.00237424	0.992289	0.293454	0.544603
SNRNP27	0.323118	0.311771	0.0673288	0.778104	0.265527	0.608096
SNRNP35	0.127165	0.696316	0.196332	0.431989	0.232493	0.684372
SNRNP40	0.153268	0.638149	0.0178797	0.94017	0.112872	0.912371
SNRNP48	0.246097	0.443458	0.0797824	0.738933	0.223125	0.703605
SNRNP70	0.194325	0.548021	0.293366	0.251944	0.352439	0.409091
SNRPA	0.146799	0.65228	0.23673	0.345943	0.276811	0.582133
SNRPA1	0.634552	0.0395738	0.153818	0.529901	0.542215	0.0953328
SNRPB	0.412412	0.199491	0.170499	0.48913	0.405129	0.299582
SNRPB2	0.448866	0.161033	0.0888483	0.711226	0.366939	0.376888
SNRPC	0.254456	0.428039	0.235965	0.348153	0.348877	0.417582
SNRPD1	0.476065	0.136416	0.0958112	0.688411	0.390649	0.32901
SNRPD2	0.461467	0.149546	0.144134	0.554722	0.41796	0.274965
SNRPD3	0.170825	0.599262	0.0924116	0.699512	0.182039	0.792801
SNRPE	0.233566	0.466794	0.0156966	0.946929	0.165384	0.824584
SNRPF	0.291135	0.362883	0.329757	0.205654	0.445759	0.225338
SNRPG	0.0285925	0.933957	0.259379	0.305805	0.214455	0.722273
SNRPN	0.0212994	0.949951	0.0837979	0.727132	0.0745054	0.960512
SNTA1	0.425447	0.184758	0.0974355	0.683145	0.357738	0.396944
SNTB1	0.475722	0.136659	0.0764895	0.74849	0.375559	0.359646
SNTB2	0.276052	0.388748	0.0961223	0.687351	0.255907	0.630553
SNTG1	0.245873	0.443983	0.166697	0.497055	0.289814	0.552139
SNTG2	0.307262	0.336941	0.0887985	0.71151	0.271337	0.59472
SNTN	0.0976595	0.767172	0.26106	0.302736	0.262359	0.615131
SNU13	0.442629	0.167462	0.330918	0.204148	0.54889	0.0889822
SNUPN	0.392809	0.221392	0.206228	0.410293	0.419378	0.272561
SNW1	0.0592076	0.860571	0.252281	0.317668	0.229658	0.689817
SNX1	0.126797	0.696847	0.0360151	0.881314	0.108955	0.917564
SNX10	0.636614	0.0385991	0.0995778	0.676683	0.501894	0.143658
SNX11	0.206062	0.523437	0.559046	0.0370556	0.564678	0.0764567
SNX12	0.396455	0.216465	0.240412	0.340304	0.448126	0.221577
SNX13	0.219742	0.493324	0.218194	0.384995	0.311783	0.499902
SNX14	0.371155	0.2451	0.358061	0.171621	0.521529	0.119412
SNX15	0.0780955	0.813772	0.228154	0.363274	0.22385	0.70242
SNX16	0.175734	0.587858	0.273987	0.283113	0.32499	0.471228
SNX17	0.538708	0.0896058	0.189424	0.44714	0.504916	0.139569
SNX18	0.275457	0.389604	0.0496188	0.834692	0.219742	0.711508
SNX19	0.0370031	0.91252	0.27845	0.276578	0.234798	0.679207
SNX2	0.0241628	0.943194	0.18485	0.456327	0.15415	0.844369
SNX20	0.628931	0.041946	0.119215	0.622479	0.511812	0.13055
SNX21	0.208202	0.518648	0.517523	0.0529536	0.53419	0.104672
SNX22	0.0358708	0.915557	0.0969542	0.684966	0.0944568	0.936892
SNX24	0.0806143	0.808007	0.242915	0.335452	0.236902	0.674218
SNX25	0.320789	0.315646	0.160667	0.512095	0.335735	0.445428
SNX27	0.055689	0.869577	0.0340054	0.888447	0.0594215	0.974474
SNX29	0.155652	0.633632	0.590781	0.0273401	0.555064	0.0840245
SNX29P2	0.0542502	0.87234	0.320139	0.215838	0.278497	0.578424
SNX3	0.178426	0.581988	0.408383	0.122027	0.430162	0.252936
SNX30	0.14772	0.64999	0.22361	0.372438	0.267343	0.603786
SNX31	0.320209	0.316735	0.203185	0.416628	0.368042	0.374688
SNX32	0.115322	0.723578	0.24843	0.325101	0.264566	0.610079
SNX33	0.510138	0.109986	0.285114	0.265354	0.559225	0.0806766
SNX4	0.324989	0.308776	0.325548	0.21032	0.465369	0.195297
SNX5	0.337814	0.291164	0.034348	0.887072	0.250081	0.644242
SNX6	0.0623795	0.852618	0.0328838	0.892656	0.0630741	0.971021
SNX7	0.192417	0.552303	0.288648	0.259332	0.347524	0.419844
SNX8	0.0113579	0.972533	0.468297	0.0774514	0.36349	0.383778
SNX9	0.0373045	0.911491	0.018051	0.93957	0.0347449	0.990179
SOAT1	0.250873	0.434226	0.0200849	0.933444	0.180438	0.796234
SOAT2	0.00649917	0.984228	0.378416	0.150077	0.291089	0.54918
SOBP	0.0353023	0.916568	0.190435	0.444751	0.165964	0.823472
SOCS1	0.112451	0.730035	0.339122	0.194366	0.332373	0.453585
SOCS2	0.160008	0.624616	0.259808	0.305131	0.303473	0.521427
SOCS2-AS1	0.597367	0.0551611	0.334645	0.199637	0.656183	0.0240424
SOCS3	0.242815	0.449147	0.293877	0.251012	0.385557	0.338761
SOCS4	0.161535	0.621594	0.346395	0.185492	0.371092	0.368632
SOCS5	0.29935	0.349619	0.368714	0.159528	0.481263	0.172648
SOCS6	0.170837	0.599162	0.220962	0.378548	0.280907	0.571742
SOCS7	0.388538	0.226632	0.0110476	0.96217	0.266394	0.606086
SOD1	0.549238	0.0833349	0.229242	0.361234	0.542644	0.0948986
SOD2	0.221194	0.490729	0.0942454	0.693217	0.217441	0.716194
SOD3	0.104172	0.750374	0.304542	0.236257	0.300193	0.528521
SOGA1	0.0724815	0.827083	0.145403	0.551293	0.156423	0.840739
SOHLH1	0.33877	0.289744	0.158187	0.518486	0.345963	0.422946
SOHLH2	0.224767	0.483628	0.508616	0.0572794	0.538519	0.100094
SON	0.303342	0.34311	0.207217	0.408534	0.35976	0.392684
SORBS1	0.752621	0.0091085	0.0203807	0.932146	0.519278	0.121875
SORBS2	0.0616964	0.854436	0.121216	0.617057	0.130543	0.884541
SORBS3	0.425842	0.184174	0.0579318	0.808138	0.327625	0.464178
SORCS1	0.268542	0.401574	0.00501175	0.98215	0.180771	0.795543
SORCS2	0.0104759	0.974486	0.0749109	0.753562	0.0603666	0.973686
SORCS3	0.4888	0.125942	0.129739	0.594147	0.425335	0.261054
SORCS3-AS1	0.289981	0.364536	0.439271	0.0968331	0.529201	0.111064
SORD	0.0773884	0.815324	0.281843	0.271133	0.264662	0.609945
SORL1	0.369202	0.247737	0.333877	0.200805	0.501612	0.144191
SORT1	0.0209786	0.950893	0.0907861	0.705049	0.0796631	0.95526
SOS1	0.144906	0.656511	0.230915	0.357378	0.271061	0.595456
SOS2	0.311592	0.330232	0.171982	0.486154	0.33823	0.439837
SOST	0.0584789	0.862519	0.0867622	0.717399	0.101876	0.927262
SOSTDC1	0.433295	0.176425	0.367316	0.161455	0.570583	0.0719959
SOWAHA	0.0162313	0.961398	0.109165	0.649616	0.090593	0.942202
SOWAHC	0.357023	0.263291	0.0134122	0.95524	0.246944	0.651002
SOX1	0.0899991	0.78615	0.267977	0.292682	0.262509	0.614801
SOX10	0.114282	0.725629	0.175912	0.476095	0.208095	0.735771
SOX11	0.092758	0.778527	0.0330951	0.891816	0.0837379	0.950721
SOX12	0.306154	0.338509	0.0436441	0.855528	0.235864	0.6769
SOX13	0.332099	0.29946	0.220898	0.378696	0.389688	0.330876
SOX14	0.115756	0.722519	0.578087	0.0308053	0.518377	0.123243
SOX15	0.269405	0.399723	0.0463513	0.846424	0.213145	0.724942
SOX17	0.112012	0.731249	0.31172	0.226404	0.311004	0.501843
SOX18	0.00895748	0.977832	0.046483	0.84584	0.0374797	0.988341
SOX2	0.645161	0.035079	0.141393	0.562535	0.53982	0.0984518
SOX21	0.39086	0.223647	0.113149	0.638086	0.346481	0.42179
SOX21-AS1	0.431948	0.178027	0.466881	0.0784188	0.646242	0.0283677
SOX2-OT	0.0572128	0.866129	0.201979	0.419919	0.189628	0.776152
SOX3	0.0401595	0.904707	0.351659	0.179685	0.293229	0.54484
SOX30	0.110237	0.735534	0.521731	0.0507903	0.471313	0.186828
SOX4	0.0969979	0.768712	0.288486	0.259968	0.283004	0.567172
SOX5	0.490746	0.124307	0.290689	0.255938	0.550425	0.0875801
SOX6	0.517149	0.104568	0.344189	0.187973	0.609387	0.044565
SOX7	0.0962959	0.770131	0.500664	0.0602904	0.445703	0.225436
SOX8	0.102886	0.753942	0.199277	0.425327	0.218373	0.714496
SOX9	0.83295	0.0022982	0.0129409	0.956735	0.567767	0.0743078
SOX9-AS1	0.45847	0.15201	0.0802814	0.737598	0.366832	0.377272
SP1	0.595072	0.0565161	0.111922	0.64159	0.483352	0.169591
SP100	0.451093	0.158933	0.0303749	0.900634	0.323473	0.47535
SP110	0.409845	0.202451	0.214506	0.392829	0.437241	0.239338
SP140	0.373646	0.242562	0.0178246	0.940319	0.261555	0.616716
SP140L	0.642311	0.0363584	0.199746	0.424458	0.582772	0.0625418
SP2	0.0469593	0.888384	0.317612	0.218705	0.271634	0.593698
SP2-AS1	0.056068	0.868998	0.10948	0.648742	0.11772	0.905232
SP3	0.56575	0.0726102	0.10935	0.649076	0.461586	0.201071
SP3P	0.192786	0.551321	0.427676	0.105618	0.454691	0.212151
SP4	0.257259	0.423193	0.269893	0.289862	0.37686	0.357134
SP5	0.0336084	0.921031	0.368671	0.159576	0.30189	0.524238
SP6	0.0381554	0.909717	0.293219	0.252185	0.246933	0.651056
SP7	0.237586	0.458312	0.0263069	0.913065	0.176257	0.803884
SP8	0.0290092	0.932737	0.0626967	0.792402	0.0634809	0.970778
SPA17	0.0454141	0.892737	0.176533	0.47462	0.162096	0.830886
SPAAR	0.27333	0.392911	0.0590946	0.804295	0.225594	0.698721
SPACA1	0.0439906	0.896398	0.0382247	0.873678	0.0547714	0.977368
SPACA3	0.0635127	0.850018	0.255437	0.312998	0.23499	0.678771
SPACA4	0.103563	0.752135	0.192485	0.440696	0.213607	0.723825
SPACA6	0.345368	0.279596	0.0549643	0.816768	0.271033	0.595506
SPACA7	0.372742	0.243441	0.0560585	0.813484	0.290349	0.550921
SPACA9	0.142184	0.662688	0.138062	0.571293	0.197818	0.758774
SPAG1	0.332914	0.298271	0.0385009	0.872889	0.249968	0.644438
SPAG11A	0.0563185	0.868418	0.226324	0.366925	0.207746	0.736713
SPAG16	0.00820749	0.97984	0.0697749	0.770441	0.054886	0.977171
SPAG17	0.364547	0.253637	0.2637	0.298638	0.444502	0.227641
SPAG4	0.155963	0.63275	0.096651	0.68603	0.17527	0.805876
SPAG5	0.0768213	0.816699	0.0233066	0.923097	0.0654551	0.969231
SPAG5-AS1	0.263999	0.410425	0.659403	0.0128612	0.680956	0.0168417
SPAG6	0.206268	0.523247	0.258044	0.308302	0.333336	0.451584
SPAG7	0.55559	0.0793586	0.0571264	0.810168	0.414568	0.282184
SPAG8	0.172583	0.595404	0.124011	0.610104	0.207527	0.73706
SPAG9	0.2146	0.50392	0.190357	0.44499	0.286905	0.559594
SPAM1	0.0363905	0.914051	0.203654	0.415801	0.176863	0.802809
SPANXA2-OT1	0.136598	0.675191	0.215484	0.391054	0.253587	0.636198
SPARC	0.561996	0.0749607	0.0476913	0.841035	0.411635	0.287439
SPARCL1	0.279514	0.3817	0.115395	0.631724	0.273064	0.590572
SPAST	0.281085	0.379182	0.340381	0.192466	0.447147	0.22339
SPATA1	0.358661	0.260987	0.286317	0.263264	0.457923	0.207006
SPATA12	0.370206	0.246288	0.107662	0.653715	0.328322	0.462617
SPATA13	0.285081	0.37179	0.140048	0.565855	0.295781	0.539461
SPATA16	0.133271	0.683516	0.178423	0.47046	0.222841	0.704138
SPATA17	0.324656	0.309349	0.18166	0.462578	0.354489	0.404613
SPATA18	0.287404	0.36848	0.10029	0.674263	0.266773	0.605297
SPATA19	0.252577	0.431289	0.0163691	0.94457	0.178731	0.798965
SPATA2	0.130602	0.689485	0.150604	0.53891	0.199646	0.755256
SPATA20	0.279843	0.381354	0.211312	0.399804	0.34705	0.420379
SPATA21	0.0722303	0.827755	0.680336	0.0096936	0.567636	0.0744516
SPATA22	0.0582002	0.863364	0.00700541	0.975558	0.0403522	0.986581
SPATA24	0.111862	0.731834	0.076993	0.746998	0.13039	0.884896
SPATA25	0.135717	0.677223	0.282173	0.270317	0.30428	0.519083
SPATA2L	0.19827	0.540064	0.229813	0.359906	0.306228	0.514086
SPATA3	0.191171	0.554676	0.15102	0.537887	0.240841	0.664975
SPATA31C2	0.132664	0.685063	0.397191	0.130575	0.390672	0.328958
SPATA31E1	0.247976	0.440304	0.451945	0.0875344	0.5106	0.131628
SPATA32	0.241948	0.450824	0.343674	0.188881	0.423268	0.264622
SPATA33	0.201089	0.533879	0.180652	0.46546	0.270323	0.596717
SPATA3-AS1	0.0882494	0.790569	0.142723	0.558667	0.165003	0.825495
SPATA4	0.409215	0.20305	0.031425	0.897009	0.296019	0.538736
SPATA41	0.16318	0.617646	0.185664	0.45462	0.248594	0.647654
SPATA42	0.21098	0.513173	0.0805332	0.736863	0.200003	0.754443
SPATA45	0.161137	0.622468	0.222127	0.376319	0.275257	0.585556
SPATA46	0.0377417	0.910909	0.247802	0.326472	0.211727	0.728519
SPATA5	0.166364	0.609885	0.0584408	0.805939	0.152904	0.846561
SPATA5L1	0.136339	0.675639	0.201932	0.420016	0.242991	0.660015
SPATA6	0.222194	0.488865	0.0918467	0.701482	0.216272	0.718632
SPATA6L	0.0568114	0.867097	0.0854249	0.721911	0.0997224	0.929518
SPATA7	0.378534	0.23758	0.180115	0.466617	0.389662	0.331018
SPATA8	0.141837	0.663322	0.536841	0.0444768	0.504259	0.140547
SPATA9	0.0646418	0.847392	0.474763	0.0737983	0.404422	0.300732
SPATC1	0.0103827	0.974634	0.421431	0.111398	0.32679	0.466338
SPATC1L	0.326514	0.306874	0.0202049	0.932965	0.231578	0.686029
SPATS1	0.292429	0.360558	0.122759	0.613343	0.287444	0.557793
SPATS2	0.470831	0.140599	0.036138	0.880964	0.341226	0.432133
SPATS2L	0.182579	0.57302	0.114112	0.635269	0.20666	0.738829
SPC24	0.044592	0.894822	0.245244	0.331474	0.214383	0.722473
SPC25	0.00685651	0.983074	0.242099	0.337044	0.186498	0.783118
SPCS1	0.533315	0.0932575	0.0243014	0.919721	0.374292	0.362094
SPCS2	0.00374826	0.991095	0.155958	0.524642	0.118155	0.904638
SPCS3	0.118003	0.716949	0.209137	0.40522	0.236158	0.676236
SPDEF	0.141969	0.663029	0.146698	0.548413	0.204313	0.744391
SPDL1	0.142495	0.661852	0.357	0.173324	0.366398	0.378099
SPDYA	0.238976	0.45585	0.0353586	0.883967	0.184156	0.787853
SPDYE2	0.097368	0.767839	0.225499	0.3685	0.234815	0.679113
SPECC1	0.0586009	0.862278	0.161095	0.510974	0.159123	0.836402
SPECC1L	0.322217	0.313226	0.27823	0.277064	0.427109	0.257752
SPEF1	0.0692386	0.835378	0.0777404	0.744987	0.102199	0.926873
SPEF2	0.213679	0.506434	0.0709947	0.765929	0.194489	0.765917
SPEM1	0.150169	0.644516	0.225999	0.367664	0.270833	0.59575
SPEN	0.426171	0.184076	0.0047692	0.983088	0.286963	0.559397
SPERT	0.15326	0.638244	0.0872901	0.715882	0.166247	0.822881
SPG11	0.242695	0.449402	0.429351	0.104358	0.489661	0.160121
SPG20	0.177213	0.58461	0.165075	0.501079	0.242231	0.661942
SPG20-AS1	0.278901	0.383176	0.144438	0.55398	0.294986	0.541098
SPG21	0.260526	0.417414	0.175654	0.476708	0.306592	0.513399
SPG7	0.179665	0.579115	0.306381	0.233244	0.352555	0.408896
SPHK1	0.253387	0.430037	0.159656	0.514999	0.28947	0.553078
SPHK2	0.272118	0.395061	0.0785629	0.742343	0.239748	0.667316
SPHKAP	0.285145	0.371695	0.0571248	0.810215	0.232053	0.685351
SPI1	0.258818	0.420199	0.0923525	0.699657	0.241377	0.663507
SPIB	0.215753	0.501976	0.0874456	0.715454	0.20854	0.734944
SPIC	0.282526	0.376075	0.51036	0.0561969	0.57884	0.0659522
SPICE1	0.12986	0.691178	0.269776	0.290163	0.290793	0.550016
SPIDR	0.137953	0.671915	0.253191	0.316541	0.2835	0.566157
SPIN1	0.38235	0.232924	0.108572	0.651515	0.337217	0.442115
SPIN2A	0.110747	0.734659	0.153171	0.531791	0.188221	0.779513
SPIN3	0.308342	0.335189	0.0889102	0.711084	0.272152	0.592533
SPIN4	0.528246	0.0964462	0.424175	0.109286	0.678388	0.0176273
SPINK1	0.535339	0.0917472	0.136876	0.574859	0.462231	0.200186
SPINK13	0.0600588	0.858616	0.451432	0.087773	0.383387	0.343525
SPINK2	0.25996	0.418201	0.0670888	0.778931	0.222719	0.70438
SPINK4	0.160894	0.623112	0.267567	0.293272	0.310038	0.5041
SPINK5	0.2183	0.496813	0.346971	0.184861	0.409843	0.290121
SPINK6	0.270175	0.398175	0.117979	0.625219	0.268749	0.600758
SPINK7	0.0576432	0.864817	0.00655109	0.976891	0.0396269	0.98701
SPINT1	0.236716	0.460271	0.119966	0.62049	0.247697	0.649645
SPINT1-AS1	0.188293	0.561063	0.156095	0.524162	0.242803	0.660394
SPINT2	0.640928	0.0369388	0.0220104	0.927476	0.445154	0.226706
SPINT3	0.0488333	0.884577	0.347426	0.184425	0.295827	0.539362
SPIRE1	0.258782	0.420249	0.184228	0.457835	0.312008	0.49936
SPIRE2	0.0743325	0.822695	0.209879	0.403416	0.207257	0.737798
SPN	0.311338	0.330529	0.582541	0.0293789	0.653794	0.0249565
SPNS1	0.131536	0.687405	0.339673	0.193544	0.345678	0.423669
SPNS2	0.135023	0.67951	0.0873795	0.715638	0.154008	0.844661
SPNS3	0.0991658	0.763794	0.652664	0.0141314	0.564533	0.0766037
SPO11	0.0515873	0.878666	0.457914	0.0833766	0.382655	0.344734
SPOCD1	0.090462	0.784923	0.43696	0.0988931	0.392775	0.324329
SPOCK1	0.470656	0.140742	0.055439	0.815593	0.355951	0.401045
SPOCK2	0.353101	0.268853	0.0187224	0.93796	0.248381	0.648044
SPOCK3	0.174799	0.589903	0.124959	0.60729	0.209751	0.732402
SPON1	0.144619	0.657092	0.0452121	0.850932	0.128055	0.888651
SPOP	0.0292746	0.931953	0.113169	0.637986	0.102475	0.926382
SPOPL	0.0383716	0.908969	0.172766	0.483981	0.154447	0.844074
SPOUT1	0.409362	0.202901	0.18373	0.458606	0.413247	0.284255
SPP1	0.102928	0.753747	0.0451957	0.85098	0.099907	0.929324
SPP2	0.279254	0.382338	0.0238302	0.92153	0.202472	0.748397
SPPL2A	0.404963	0.207322	0.188001	0.450215	0.413562	0.28371
SPPL2B	0.0415828	0.901988	0.0713208	0.764802	0.0785986	0.956235
SPPL2C	0.30038	0.347663	0.348479	0.183372	0.466397	0.193278
SPPL3	0.289582	0.365372	0.153203	0.531649	0.308935	0.507035
SPR	0.294614	0.357265	0.0608877	0.798899	0.241337	0.66376
SPRED1	0.475923	0.136511	0.118398	0.624143	0.407923	0.294242
SPRED2	0.0782164	0.81344	0.0351393	0.884591	0.0754964	0.95983
SPRED3	0.0868328	0.794024	0.0848264	0.723873	0.119523	0.902496
SPRN	0.454744	0.155128	0.0164039	0.944423	0.315193	0.493091
SPRNP1	0.155397	0.634373	0.306283	0.23344	0.336103	0.444689
SPRR1A	0.11177	0.732125	0.0537761	0.820172	0.112473	0.912956
SPRR1B	0.0305385	0.927967	0.398902	0.129307	0.323067	0.476374
SPRR2C	0.107267	0.742665	0.29888	0.243624	0.297928	0.534094
SPRR2G	0.132819	0.684581	0.668237	0.0115626	0.599221	0.0502859
SPRR3	0.0492571	0.883424	0.590025	0.0276322	0.482681	0.17065
SPRR4	0.323422	0.311334	0.426095	0.107458	0.541636	0.0960118
SPRTN	0.148541	0.648232	0.0960771	0.687495	0.16982	0.816206
SPRY1	0.239943	0.453706	0.18432	0.457494	0.299365	0.53033
SPRY2	0.125192	0.700355	0.024657	0.918439	0.0991372	0.930261
SPRY3	0.0396116	0.906072	0.0100501	0.965685	0.0301489	0.992707
SPRY4	0.287406	0.368432	0.340286	0.192617	0.45134	0.216638
SPRY4-IT1	0.00725184	0.98224	0.00548608	0.980623	0.00480054	0.99942
SPRYD3	0.458524	0.151964	0.0486914	0.837527	0.342575	0.429437
SPRYD4	0.631467	0.0407926	0.00038362	0.998727	0.422137	0.266946
SPRYD7	0.562838	0.0745783	0.11312	0.638288	0.46252	0.199692
SPSB1	0.135113	0.679161	0.0372935	0.876735	0.11555	0.908534
SPSB2	0.174458	0.590694	0.141983	0.561162	0.222613	0.70463
SPSB3	0.292151	0.361188	0.139274	0.567801	0.299957	0.528909
SPSB4	0.152102	0.640626	0.0661201	0.782205	0.149184	0.853484
SPTA1	0.0301586	0.929131	0.440729	0.0955995	0.354978	0.403696
SPTAN1	0.261204	0.415981	0.0838748	0.726842	0.236467	0.675196
SPTB	0.422788	0.187813	0.108649	0.651314	0.364566	0.381228
SPTBN1	0.236674	0.460368	0.0366356	0.878641	0.183584	0.789222
SPTBN2	0.403474	0.208922	0.0780765	0.744157	0.328021	0.463011
SPTBN4	0.391194	0.22311	0.269614	0.290455	0.467033	0.192357
SPTBN5	0.225181	0.48266	0.0340924	0.888152	0.173873	0.808383
SPTLC1	0.0143245	0.965445	0.144215	0.554478	0.116262	0.907241
SPTLC2	0.0458163	0.891468	0.041058	0.864539	0.0581824	0.975358
SPTLC3	0.461744	0.149352	0.0546696	0.817695	0.349345	0.416406
SPTSSA	0.345326	0.279642	0.184504	0.457199	0.370626	0.369654
SPTSSB	0.191113	0.554924	0.403611	0.125342	0.435054	0.243595
SPTY2D1	0.468368	0.143345	0.531293	0.0465754	0.720356	0.0096545
SPTY2D1-AS1	0.233857	0.465909	0.0939111	0.694355	0.22573	0.698572
SPX	0.635164	0.0392235	0.0667496	0.780352	0.47567	0.180504
SPZ1	0.501903	0.116168	0.527027	0.0483344	0.739707	0.0073964
SQLE	0.261991	0.413887	0.267641	0.293074	0.378322	0.354403
SQOR	0.408712	0.203841	0.431475	0.102661	0.603332	0.0480521
SQSTM1	0.145215	0.655631	0.302532	0.23882	0.326347	0.467763
SRA1	0.361793	0.256558	0.336472	0.197551	0.498608	0.148377
SRBD1	0.0850323	0.798051	0.015645	0.947127	0.0651043	0.969659
SRC	0.104526	0.749357	0.483466	0.0693217	0.438032	0.237613
SRCAP	0.0178211	0.958108	0.180057	0.466761	0.146185	0.857975
SRCIN1	0.631438	0.0408359	0.303296	0.237813	0.655069	0.0244268
SRD5A1	0.613973	0.0478612	0.0576033	0.808945	0.454335	0.212976
SRD5A2	0.173172	0.593377	0.0330332	0.892056	0.137959	0.872312
SRD5A3	0.299786	0.34873	0.264178	0.298005	0.401165	0.307241
SRD5A3-AS1	0.166785	0.608602	0.57162	0.0324582	0.547842	0.0900997
SREBF1	0.0753322	0.819944	0.245045	0.331905	0.234975	0.678818
SREBF2	0.6324	0.0403582	0.0377773	0.875185	0.451524	0.216199
SREK1	0.248238	0.439813	0.0390607	0.871095	0.193253	0.76823
SREK1IP1	0.0177597	0.95816	0.251771	0.318586	0.201294	0.751434
SRF	0.322795	0.312255	0.354638	0.176046	0.48626	0.165096
SRFBP1	0.175301	0.588783	0.422189	0.110903	0.438671	0.236551
SRGAP1	0.800697	0.0040229	0.137205	0.573942	0.641565	0.0300812
SRGAP2	0.420187	0.191088	0.141191	0.563023	0.387838	0.334668
SRGAP2C	0.331278	0.300329	0.0780611	0.744209	0.279287	0.576367
SRGAP3	0.120082	0.711585	0.111459	0.642662	0.162443	0.8303
SRGAP3-AS2	0.0292639	0.932003	0.261719	0.301951	0.216708	0.717807
SRGN	0.356594	0.263839	0.205011	0.413166	0.394001	0.32155
SRI	0.234683	0.464401	0.132439	0.586116	0.255917	0.6305
SRL	0.183949	0.569887	0.232339	0.354623	0.298505	0.532263
SRM	0.352277	0.269937	0.0509889	0.829658	0.272639	0.591366
SRMS	0.0473053	0.887749	0.359894	0.16929	0.304384	0.51889
SRP14	0.0310362	0.926893	0.0103157	0.964802	0.0245659	0.995
SRP19	0.499788	0.117543	0.0526454	0.823388	0.373463	0.363889
SRP54	0.349712	0.273691	0.241431	0.338298	0.417365	0.276413
SRP68	0.279922	0.381306	0.025178	0.916389	0.20396	0.745416
SRP72	0.432349	0.177433	0.329708	0.205794	0.541022	0.0966962
SRP9	0.03191	0.925333	0.152163	0.534692	0.134241	0.878768
SRPK1	0.338904	0.2896	0.163004	0.50594	0.349758	0.415385
SRPK2	0.461232	0.149742	0.224239	0.371018	0.479404	0.174996
SRPK3	0.342627	0.283261	0.277756	0.277754	0.440519	0.233855
SRPRA	0.666385	0.0281114	0.229495	0.360499	0.621897	0.0377339
SRPRB	0.46372	0.14734	0.227404	0.365087	0.483518	0.169334
SRPX	0.455278	0.154464	0.0479878	0.840408	0.339843	0.435504
SRPX2	0.508393	0.110867	0.50178	0.0600068	0.724671	0.0093121
SRR	0.220932	0.49131	0.103506	0.665211	0.224387	0.7012
SRRD	0.493622	0.122113	0.0403	0.866745	0.359808	0.392532
SRRM1	0.322986	0.312017	0.344887	0.187197	0.47889	0.175666
SRRM2	0.418155	0.193145	0.0759983	0.749904	0.336331	0.444146
SRRM2-AS1	0.201096	0.533731	0.229982	0.35962	0.308264	0.509198
SRRM3	0.165005	0.613634	0.180809	0.465069	0.246092	0.652817
SRRM4	0.397193	0.21583	0.233293	0.352554	0.443149	0.229647
SRRM5	0.335741	0.293795	0.239955	0.341124	0.406801	0.296243
SRRT	0.160785	0.623306	0.394798	0.132594	0.40781	0.29449
SRSF1	0.20526	0.525105	0.0157597	0.946684	0.14633	0.857686
SRSF10	0.146962	0.651693	0.381347	0.14665	0.388137	0.334091
SRSF11	0.269326	0.399977	0.335656	0.198382	0.435578	0.242423
SRSF12	0.521457	0.101282	0.0894238	0.709228	0.41637	0.27837
SRSF3	0.236649	0.460416	0.155377	0.526534	0.274884	0.586195
SRSF4	0.308981	0.334165	0.176756	0.473975	0.34014	0.434628
SRSF5	0.271217	0.396611	0.0543692	0.818527	0.220534	0.709812
SRSF6	0.130664	0.689334	0.289692	0.25745	0.306652	0.513158
SRSF7	0.131382	0.687977	0.0945364	0.691856	0.157055	0.840044
SRSF8	0.213853	0.506095	0.441878	0.0947215	0.47983	0.174397
SRXN1	0.274989	0.390324	0.168616	0.492826	0.31094	0.502038
SRY	0.289744	0.365028	0.269865	0.289965	0.398762	0.31198
SS18	0.270721	0.397584	0.25063	0.320968	0.371131	0.36844
SS18L1	0.488068	0.126618	0.188385	0.44963	0.469943	0.188574
SS18L2	0.353428	0.268367	0.158569	0.517564	0.356148	0.400459
SSB	0.469376	0.141975	0.236369	0.346824	0.494229	0.154244
SSBP1	0.10656	0.744324	0.0983268	0.680291	0.143218	0.863321
SSBP2	0.332639	0.298606	0.0700982	0.768813	0.274082	0.588441
SSBP3	0.314619	0.325367	0.0398268	0.86863	0.238641	0.669741
SSBP3-AS1	0.301212	0.346305	0.21805	0.385428	0.366653	0.377658
SSBP4	0.0610435	0.855789	0.0583616	0.806131	0.0817659	0.953083
SSC4D	0.134543	0.680488	0.0610425	0.797966	0.13343	0.879953
SSC5D	0.25312	0.430461	0.431109	0.103059	0.498048	0.149142
SSFA2	0.378353	0.237726	0.116793	0.628324	0.340842	0.433159
SSH1	0.164595	0.614357	0.085067	0.723079	0.172186	0.811621
SSH2	0.307916	0.335876	0.0336091	0.889784	0.229336	0.690201
SSH3	0.291019	0.363028	0.135737	0.57756	0.296473	0.537557
SSMEM1	0.368564	0.248476	0.292044	0.253833	0.469011	0.189535
SSNA1	0.245308	0.444835	0.210519	0.401917	0.323134	0.476226
SSPN	0.703658	0.0170503	0.0829204	0.72944	0.53433	0.104526
SSPO	0.0169078	0.960031	0.390193	0.136933	0.307171	0.511754
SSR1	0.0639686	0.848902	0.0759536	0.750051	0.0972688	0.933053
SSR2	0.199666	0.537013	0.349078	0.182629	0.398889	0.311593
SSR3	0.198947	0.538464	0.126472	0.602902	0.227212	0.69542
SSR4	0.148186	0.649211	0.0394271	0.869842	0.126014	0.892078
SSR4P1	0.263067	0.411793	0.0980131	0.681116	0.248598	0.647605
SSRP1	0.0465111	0.889791	0.36262	0.166643	0.305944	0.514961
SSSCA1	0.642214	0.0365086	0.242542	0.336212	0.615618	0.0412026
SSSCA1-AS1	0.230609	0.473351	0.182139	0.46155	0.291389	0.548643
SST	0.829312	0.0023461	0.043595	0.855628	0.588887	0.0580569
SSTR1	0.654725	0.0315495	0.070721	0.766953	0.491925	0.157106
SSTR2	0.42799	0.182173	0.0987767	0.679015	0.360485	0.390772
SSTR3	0.0679718	0.838749	0.0690354	0.772806	0.09465	0.936614
SSTR4	0.235495	0.46297	0.0138494	0.953349	0.165266	0.824973
SSTR5	0.00490242	0.988457	0.629322	0.0181567	0.482968	0.17007
SSTR5-AS1	0.0365146	0.913807	0.480286	0.0708156	0.389687	0.330925
SSU72	0.0646346	0.847442	0.301997	0.239507	0.271554	0.593987
SSUH2	0.114426	0.725381	0.245008	0.332004	0.26133	0.617299
SSX1	0.013199	0.968422	0.5631	0.0355904	0.43764	0.238701
SSX2IP	0.495767	0.120166	0.0192152	0.935877	0.34504	0.424596
SSX3	0.0669249	0.841385	0.0380999	0.874164	0.070153	0.964622
ST13	0.403683	0.208827	0.219165	0.382289	0.436665	0.240321
ST14	0.101707	0.756969	0.653681	0.0140343	0.567031	0.0749883
ST18	0.238523	0.456523	0.00351624	0.98861	0.159362	0.83592
ST20	0.167516	0.606719	0.000818709	0.997162	0.109367	0.917013
ST20-AS1	0.521365	0.10138	0.0316358	0.896395	0.371867	0.366675
ST3GAL1	0.0197282	0.953678	0.3893	0.137772	0.308388	0.508763
ST3GAL2	0.065732	0.84468	0.125145	0.606662	0.136289	0.874994
ST3GAL3	0.207023	0.521407	0.232307	0.354716	0.314052	0.495173
ST3GAL4	0.137763	0.672501	0.100897	0.672683	0.166252	0.822833
ST3GAL5	0.333389	0.297482	0.371348	0.156922	0.50626	0.13774
ST3GAL6	0.117223	0.718854	0.467222	0.0779382	0.434107	0.245976
ST5	0.472568	0.139122	0.0160975	0.945752	0.326987	0.466099
ST6GAL1	0.316185	0.322863	0.0290082	0.904659	0.231378	0.686454
ST6GAL2	0.417743	0.193729	0.0344435	0.886783	0.304096	0.519467
ST6GALNAC1	0.0977769	0.766929	0.0599788	0.80182	0.1078	0.91884
ST6GALNAC2	0.421693	0.18933	0.0694319	0.771417	0.333669	0.450895
ST6GALNAC3	0.320522	0.31604	0.119761	0.621013	0.304097	0.519418
ST6GALNAC4	0.0369282	0.912868	0.0607069	0.799685	0.0672949	0.967772
ST6GALNAC5	0.406115	0.206016	0.0169349	0.94291	0.282784	0.567859
ST6GALNAC6	0.163278	0.617361	0.179914	0.467053	0.244239	0.657046
ST7-AS1	0.0265017	0.938104	0.194563	0.435984	0.163199	0.828549
ST7-AS2	0.248418	0.439124	0.0118732	0.959845	0.172467	0.810899
ST7L	0.0646724	0.847344	0.24595	0.329775	0.228477	0.692553
ST7-OT4	0.024405	0.942657	0.101144	0.671963	0.0899413	0.943279
ST8SIA1	0.058054	0.863798	0.276787	0.279246	0.247725	0.649496
ST8SIA2	0.217752	0.498084	0.376592	0.151638	0.432254	0.249849
ST8SIA3	0.447706	0.16201	0.0828341	0.729533	0.36153	0.388376
ST8SIA4	0.0047735	0.988609	0.0170496	0.942516	0.0120208	0.997965
ST8SIA5	0.561742	0.0751068	0.0557944	0.814669	0.417695	0.275778
ST8SIA6-AS1	0.113289	0.728092	0.317315	0.21924	0.31617	0.490686
STAB1	0.343794	0.282051	0.270826	0.288063	0.435977	0.241598
STAB2	0.13984	0.667542	0.106682	0.656524	0.172103	0.811966
STAC	0.246077	0.443599	0.267477	0.293414	0.367456	0.375667
STAC2	0.166292	0.610169	0.144925	0.552703	0.219364	0.712399
STAC3	0.120194	0.711346	0.343882	0.188595	0.341261	0.432087
STAG1	0.36637	0.251259	0.330109	0.205216	0.496803	0.150987
STAG2	0.453664	0.156192	0.0331935	0.891522	0.327376	0.46511
STAG3	0.15719	0.630545	0.445645	0.091976	0.444487	0.227733
STAG3L4	0.569769	0.0705817	0.333055	0.20192	0.636335	0.0320683
STAM	0.527188	0.0974721	0.266271	0.295	0.55624	0.0832014
STAM2	0.0723936	0.827366	0.224729	0.370144	0.217368	0.71659
STAM-AS1	0.132858	0.684486	0.162366	0.507153	0.210214	0.731564
STAMBP	0.0414298	0.902222	0.0228107	0.924748	0.0411893	0.986003
STAMBPL1	0.25304	0.430653	0.0505265	0.831009	0.205312	0.742452
STAP1	0.00882525	0.97827	0.0506615	0.830586	0.0406039	0.986384
STAP2	0.0126093	0.970078	0.13072	0.591326	0.104726	0.922712
STAR	0.467304	0.144318	0.0856242	0.721221	0.376902	0.356892
STARD10	0.126021	0.698661	0.10239	0.668553	0.159476	0.83573
STARD13	0.253693	0.429498	0.129787	0.593858	0.266707	0.605447
STARD13-AS	0.204134	0.527781	0.439507	0.0964391	0.471447	0.186491
STARD3	0.292609	0.360312	0.0319262	0.89538	0.217711	0.715611
STARD3NL	0.492024	0.12332	0.104656	0.661812	0.408221	0.293672
STARD4	0.346419	0.278133	0.319182	0.216668	0.474936	0.18166
STARD5	0.369323	0.247492	0.0906126	0.705745	0.314615	0.494443
STARD6	0.00568382	0.98657	0.460474	0.081502	0.353645	0.406356
STARD7	0.424978	0.18533	0.267349	0.293558	0.488091	0.162418
STARD7-AS1	0.406172	0.205918	0.109086	0.649807	0.35369	0.406259
STARD8	0.411456	0.200877	0.100629	0.673621	0.350752	0.412784
STARD9	0.0951472	0.773067	0.0227073	0.925043	0.0773617	0.957619
STAT1	0.0407598	0.903306	0.186431	0.453153	0.166567	0.821848
STAT2	0.106562	0.744278	0.214066	0.393766	0.232227	0.685104
STAT3	0.700936	0.0177913	0.190473	0.444655	0.615205	0.0414441
STAT4	0.362016	0.256417	0.122759	0.613391	0.334405	0.448653
STAT5A	0.575305	0.0678021	0.0501347	0.832505	0.422495	0.266267
STAT5B	0.438622	0.171251	0.0447257	0.852249	0.326093	0.4686
STAT6	0.267301	0.404152	0.22342	0.372836	0.347898	0.419011
STATH	0.221781	0.48979	0.216987	0.387727	0.312231	0.498821
STAU1	0.0529837	0.875205	0.00167735	0.995019	0.0327343	0.991306
STAU2	0.613349	0.0481109	0.105311	0.659998	0.490603	0.158627
STAU2-AS1	0.124631	0.701623	0.60504	0.0235677	0.545095	0.092381
STBD1	0.0706908	0.83156	0.166898	0.49671	0.171745	0.8126
STC1	0.0957894	0.77106	0.195403	0.434184	0.210604	0.730675
STC2	0.0333793	0.921469	0.564949	0.0349017	0.45268	0.215024
STEAP1	0.323022	0.31192	0.152441	0.534067	0.330916	0.456576
STEAP1B	0.274692	0.390761	0.0384182	0.873134	0.210612	0.730576
STEAP2	0.498684	0.118119	0.146412	0.549095	0.444827	0.22735
STEAP3	0.471537	0.139814	0.456492	0.0844044	0.66497	0.0209248
STEAP4	0.259456	0.418979	0.109947	0.647367	0.255338	0.631799
STGC3	0.0553024	0.870196	0.26824	0.2923	0.239296	0.668481
STH	0.226926	0.479558	0.197418	0.429455	0.300654	0.527405
STIL	0.0331197	0.922103	0.632983	0.0176078	0.504826	0.139811
STIM1	0.081292	0.806615	0.30085	0.241099	0.281914	0.569649
STIM2	0.479101	0.133909	0.402564	0.126133	0.628603	0.0347636
STIP1	0.0398946	0.90514	0.120439	0.619164	0.115233	0.908914
STK10	0.242046	0.45058	0.39568	0.132147	0.463328	0.198773
STK11	0.124696	0.701474	0.443884	0.0931604	0.421203	0.268894
STK11IP	0.064222	0.84812	0.386031	0.14165	0.3359	0.445029
STK16	0.152612	0.639505	0.0444842	0.853475	0.13289	0.88084
STK17A	0.026985	0.937278	0.243116	0.335019	0.200864	0.752361
STK17B	0.0610978	0.85555	0.0206628	0.931472	0.0528107	0.978845
STK19	0.0829097	0.80275	0.166935	0.496611	0.180019	0.796956
STK24	0.321149	0.314672	0.0870144	0.716614	0.279337	0.576219
STK24-AS1	0.0464763	0.88984	0.17007	0.490354	0.157843	0.838163
STK25	0.571996	0.0693566	0.0191665	0.936176	0.396447	0.316868
STK26	0.426434	0.183874	0.0613182	0.797077	0.330628	0.457416
STK3	0.363645	0.254418	0.0878504	0.714656	0.308658	0.508217
STK31	0.128679	0.692984	0.0284322	0.906823	0.104394	0.923248
STK32A	0.443102	0.166924	0.28106	0.272436	0.510867	0.131487
STK32B	0.184362	0.569202	0.366058	0.162969	0.401619	0.306467
STK32C	0.522019	0.100843	0.0348143	0.885356	0.374753	0.361316
STK33	0.392471	0.221696	0.215327	0.391401	0.426147	0.25954
STK35	0.302415	0.344348	0.599207	0.0250814	0.660589	0.02254
STK36	0.354461	0.266451	0.145457	0.551095	0.346763	0.42091
STK38	0.183878	0.569937	0.512012	0.0554642	0.513536	0.128456
STK38L	0.36561	0.25224	0.0103875	0.964365	0.250413	0.643307
STK39	0.505287	0.112745	0.244888	0.332297	0.525015	0.115453
STK4	0.169841	0.601686	0.203245	0.416436	0.26661	0.605687
STK40	0.0671203	0.840851	0.31099	0.227912	0.280147	0.574345
STK4-AS1	0.299461	0.349417	0.219011	0.382923	0.366211	0.37834
STKLD1	0.162921	0.618272	0.0228755	0.924496	0.123229	0.896177
STMN1	0.426746	0.183577	0.130566	0.591616	0.384093	0.342501
STMN2	0.673311	0.0251453	0.0908731	0.704601	0.519966	0.121111
STMN3	0.558529	0.0770602	0.10132	0.671521	0.450537	0.217995
STMN4	0.601888	0.0533168	0.127047	0.601289	0.499584	0.146965
STN1	0.26692	0.405358	0.360736	0.168327	0.453242	0.214101
STOM	0.842607	0.0019116	0.138985	0.568685	0.671217	0.0194234
STOML1	0.689196	0.0209466	0.0187573	0.937858	0.475226	0.181219
STOML2	0.570099	0.070391	0.0376249	0.875721	0.409362	0.291131
STOML3	0.344066	0.281716	0.406745	0.123437	0.540687	0.0971322
STON1	0.433346	0.176321	0.20455	0.414537	0.445444	0.226178
STON2	0.826639	0.0024435	0.0305255	0.900094	0.577031	0.0668329
STOX1	0.315713	0.323452	0.027799	0.9086	0.230129	0.688796
STOX2	0.565238	0.0730031	0.0361384	0.880913	0.404938	0.299865
STPG1	0.0569855	0.866614	0.00888446	0.969467	0.0409775	0.98615
STPG2	0.216488	0.500215	0.0680798	0.775823	0.194144	0.766643
STPG3	0.297391	0.352556	0.205231	0.412871	0.354216	0.405193
STPG3-AS1	0.0342748	0.919264	0.278268	0.277018	0.232817	0.683554
STPG4	0.0700231	0.833516	0.0330684	0.891912	0.0683744	0.966709
STRA6	0.270162	0.398224	0.282145	0.27046	0.394989	0.319938
STRADA	0.194372	0.547974	0.219162	0.38238	0.295406	0.539992
STRADB	0.0619021	0.853847	0.210541	0.401821	0.199377	0.755699
STRAP	0.21381	0.506237	0.0334539	0.890334	0.165708	0.824195
STRBP	0.295838	0.354655	0.167072	0.496028	0.323823	0.474567
STRC	0.422297	0.188594	0.088574	0.712327	0.348798	0.41777
STRIP1	0.478613	0.134481	0.0429813	0.857784	0.35174	0.410552
STRIP2	0.494862	0.121079	0.336681	0.19721	0.588572	0.0585955
STRN	0.349947	0.273438	0.347309	0.184623	0.498948	0.14785
STRN3	0.0504151	0.88118	0.318031	0.21808	0.274289	0.588104
STRN4	0.409545	0.202698	0.00354862	0.988465	0.274804	0.586683
STS	0.549986	0.0828044	0.0501572	0.832207	0.405426	0.299052
STT3A	0.161225	0.62228	0.27284	0.284899	0.314317	0.494785
STT3B	0.138493	0.670794	0.255755	0.312368	0.285836	0.561784
STUB1	0.409864	0.202402	0.0270823	0.910427	0.293118	0.54509
STUM	0.466179	0.145151	0.210946	0.400737	0.47252	0.184933
STX10	0.370359	0.245941	0.0431677	0.857167	0.278827	0.577547
STX11	0.106056	0.745685	0.0641999	0.78762	0.116633	0.9067
STX12	0.540876	0.0884499	0.0435055	0.855927	0.394163	0.321257
STX16	0.135797	0.676888	0.143672	0.555887	0.197822	0.758723
STX17	0.08198	0.804783	0.0691318	0.772512	0.104178	0.923587
STX17-AS1	0.063742	0.84958	0.143668	0.555937	0.14919	0.853433
STX18	0.383918	0.231712	0.313395	0.224428	0.495792	0.152305
STX18-AS1	0.349685	0.273837	0.487	0.067528	0.606198	0.0465068
STX19	0.0409236	0.903014	0.295806	0.24799	0.250791	0.642238
STX1A	0.552601	0.0814036	0.0464234	0.846033	0.404319	0.300987
STX1B	0.652554	0.0322785	0.0707565	0.766663	0.490487	0.158816
STX2	0.213959	0.505895	0.189072	0.448023	0.285484	0.562374
STX3	0.16571	0.61202	0.0480664	0.839998	0.144484	0.860651
STX4	0.114644	0.725279	0.0402338	0.867034	0.103998	0.923985
STX5	0.294336	0.357795	0.216051	0.389982	0.360475	0.390865
STX6	0.112075	0.731053	0.0401319	0.867269	0.102186	0.926921
STX7	0.177788	0.58339	0.244959	0.332103	0.304053	0.51981
STX8	0.0748634	0.821402	0.127288	0.600697	0.1441	0.861526
STXBP1	0.653274	0.0321277	0.0313625	0.897256	0.460677	0.202491
STXBP2	0.283295	0.375066	0.19731	0.429694	0.338612	0.43866
STXBP3	0.0529438	0.875355	0.0544832	0.818094	0.073317	0.961263
STXBP4	0.218018	0.497204	0.171068	0.487964	0.274377	0.587955
STXBP5	0.4082	0.204215	0.273926	0.283251	0.481826	0.171778
STXBP5-AS1	0.133928	0.681622	0.33797	0.196027	0.345982	0.422854
STXBP5L	0.469111	0.142261	0.109416	0.648931	0.396418	0.316963
STXBP6	0.434153	0.175683	0.238273	0.343415	0.471922	0.185624
STYK1	0.503736	0.114297	0.0741087	0.756374	0.392633	0.324667
STYX	0.263017	0.41189	0.00670388	0.976552	0.178344	0.799761
STYXL1	0.0741339	0.823184	0.00845636	0.970853	0.0522211	0.979489
SUB1	0.586115	0.0611833	0.0913944	0.702841	0.461521	0.201217
SUCLA2	0.628641	0.0419916	0.155007	0.527287	0.539141	0.0992226
SUCLA2-AS1	0.428255	0.181879	0.101744	0.670276	0.362946	0.384934
SUCLG1	0.354568	0.266355	0.320986	0.215307	0.481823	0.171825
SUCLG2	0.208489	0.518009	0.10931	0.649174	0.220453	0.709906
SUCLG2-AS1	0.241878	0.45097	0.0193443	0.935687	0.173799	0.808584
SUCNR1	0.378672	0.237331	0.0957272	0.688667	0.324858	0.471616
SUCO	0.162591	0.619043	0.0864434	0.718441	0.171893	0.812305
SUDS3	0.551884	0.0816956	0.230555	0.357876	0.54544	0.0920909
SUFU	0.09907	0.763992	0.319864	0.216128	0.308533	0.508513
SUGCT	0.239317	0.454919	0.226536	0.366489	0.331409	0.455354
SUGP1	0.298522	0.350545	0.00170629	0.994723	0.198462	0.757602
SUGP2	0.124079	0.702495	0.133561	0.582282	0.182137	0.792502
SUGT1	0.106449	0.744572	0.0485924	0.83786	0.104895	0.922572
SUGT1P1	0.0418455	0.90121	0.322139	0.213895	0.271665	0.593598
SUGT1P3	0.729759	0.0119304	0.159691	0.514758	0.610984	0.0437847
SULF1	0.13648	0.675242	0.23723	0.345121	0.270231	0.597056
SULF2	0.356565	0.263883	1.26599e-05	0.999856	0.23633	0.675592
SULT1A1	0.0484771	0.885256	0.0127338	0.957354	0.0381958	0.987803
SULT1A2	0.0334612	0.921176	0.0135109	0.954848	0.0286597	0.993572
SULT1B1	0.301408	0.345917	0.324463	0.211784	0.448622	0.220995
SULT1C2	0.0625654	0.852124	0.120207	0.619744	0.130354	0.884995
SULT1C4	0.473769	0.138108	0.0911748	0.70368	0.385534	0.33881
SULT1E1	0.134586	0.680389	0.0920999	0.700586	0.157343	0.839415
SULT2A1	0.289603	0.365326	0.0628871	0.791568	0.239492	0.667843
SULT2B1	0.205132	0.525498	0.0160185	0.946286	0.146442	0.857498
SULT4A1	0.53479	0.0922418	0.0208005	0.931181	0.372594	0.365549
SUMF1	0.164595	0.614308	0.156766	0.522304	0.227326	0.69497
SUMF2	0.333311	0.297685	0.165836	0.499171	0.348161	0.418777
SUMO1	0.608747	0.0504927	0.0498623	0.833899	0.444855	0.227302
SUMO3	0.510065	0.110037	0.305939	0.23379	0.57519	0.0681886
SUMO4	0.59222	0.0578534	0.140064	0.565808	0.50307	0.141972
SUN1	0.120303	0.711103	0.28784	0.261105	0.298235	0.533135
SUN2	0.22047	0.49209	0.216711	0.388526	0.311134	0.501505
SUN3	0.187567	0.562967	0.184028	0.458225	0.263794	0.612092
SUN5	0.0940532	0.775564	0.481045	0.070283	0.429102	0.254538
SUOX	0.249779	0.436358	0.248109	0.325689	0.355059	0.403504
SUPT16H	0.0966701	0.76934	0.360904	0.168089	0.338475	0.438951
SUPT20H	0.299177	0.349807	0.142166	0.560625	0.306922	0.512373
SUPT3H	0.253633	0.429549	0.0683069	0.775147	0.219386	0.712252
SUPT4H1	0.558563	0.0770089	0.238986	0.34253	0.556431	0.0829588
SUPT5H	0.100943	0.758732	0.222213	0.375925	0.2347	0.679356
SUPT6H	0.197023	0.542568	0.0917222	0.702013	0.199189	0.756129
SUPT7L	0.0685524	0.83694	0.239468	0.341855	0.226111	0.697882
SUPV3L1	0.129453	0.691804	0.0783682	0.743131	0.143319	0.863173
SURF1	0.0175827	0.95841	0.196529	0.431696	0.158691	0.837249
SURF2	0.393058	0.221007	0.217764	0.385927	0.428417	0.255506
SURF4	0.528572	0.0959054	0.103034	0.66666	0.431638	0.250709
SURF6	0.310887	0.33136	0.417422	0.115352	0.526507	0.113968
SUSD1	0.381824	0.233462	0.0189101	0.937171	0.267909	0.602431
SUSD2	0.311731	0.329789	0.417206	0.115557	0.52691	0.113629
SUSD3	0.302694	0.344251	0.390008	0.137031	0.499895	0.146578
SUSD4	0.593002	0.0574503	0.131217	0.590011	0.496794	0.151041
SUSD5	0.41415	0.197692	0.0988559	0.678866	0.351207	0.411522
SUSD6	0.0888602	0.789052	0.29861	0.244124	0.285298	0.562711
SUV39H1	0.00914911	0.977148	0.173406	0.482525	0.135218	0.876812
SUV39H2	0.0134025	0.967753	0.0332167	0.891374	0.0302772	0.992562
SUZ12	0.0586987	0.862085	0.400886	0.127538	0.343597	0.427553
SUZ12P1	0.0327402	0.922794	0.212131	0.398286	0.180919	0.795209
SV2A	0.685807	0.021535	0.0470084	0.843927	0.494665	0.153761
SV2B	0.56605	0.0725103	0.0878448	0.714704	0.44525	0.226606
SV2C	0.480849	0.13238	0.116461	0.62911	0.409758	0.29022
SVBP	0.193832	0.548994	0.467459	0.0777401	0.485991	0.165535
SVEP1	0.0684971	0.837183	0.258334	0.307627	0.240582	0.665713
SVIL	0.381681	0.233664	0.556637	0.0380814	0.681344	0.0166023
SVIP	0.542706	0.087681	0.121733	0.615839	0.455558	0.210688
SVOP	0.673902	0.0250979	0.0847241	0.724316	0.515636	0.12655
SVOPL	0.0676732	0.839426	0.310832	0.228154	0.280399	0.573357
SWAP70	0.527364	0.0973781	0.342523	0.190006	0.614999	0.0415869
SWI5	0.304036	0.342132	0.23628	0.347169	0.382579	0.344975
SWSAP1	0.442085	0.168098	0.276024	0.27995	0.506308	0.137637
SWT1	0.236517	0.460797	0.430672	0.103345	0.486507	0.164667
SYAP1	0.340255	0.287608	0.186604	0.453015	0.368819	0.373668
SYBU	0.48999	0.125051	0.0118406	0.959942	0.33547	0.446213
SYCE1	0.57434	0.0683298	0.0627404	0.792256	0.431539	0.250801
SYCE1L	0.120963	0.709673	0.427558	0.105909	0.406129	0.297552
SYCE2	0.124333	0.702059	0.315308	0.22198	0.322079	0.478653
SYCE3	0.116402	0.720876	0.242495	0.336259	0.26073	0.618706
SYCN	0.0340961	0.919563	0.142382	0.559792	0.128194	0.88822
SYCP1	0.0350518	0.917168	0.281636	0.271466	0.235931	0.676708
SYCP2	0.466587	0.144861	0.075186	0.752489	0.368391	0.374206
SYCP2L	0.030415	0.928356	0.00326835	0.989547	0.018727	0.996556
SYCP3	0.391046	0.223303	0.158343	0.518092	0.381362	0.347566
SYDE1	0.456573	0.153446	0.0363975	0.879804	0.331804	0.454906
SYDE2	0.262987	0.411981	0.00452496	0.984205	0.176648	0.803199
SYF2	0.595829	0.0560303	0.198264	0.427374	0.550263	0.087731
SYK	0.482271	0.131312	0.0718615	0.763188	0.376419	0.357985
SYMPK	0.0226658	0.946556	0.526821	0.0484784	0.416129	0.278905
SYN1	0.592151	0.0578992	0.0679985	0.776261	0.447602	0.222493
SYN2	0.652399	0.0323717	0.0285623	0.906233	0.457934	0.206957
SYN3	0.162082	0.620135	0.396184	0.13151	0.409751	0.290268
SYNC	0.748933	0.0095497	0.248192	0.32559	0.691985	0.0140651
SYNCRIP	0.412701	0.199106	0.0653805	0.784324	0.324485	0.472654
SYNDIG1	0.350434	0.272946	0.532794	0.0459355	0.641921	0.029736
SYNDIG1L	0.0369533	0.912568	0.0545694	0.81794	0.0625918	0.971598
SYNE1	0.313759	0.326449	0.280627	0.272971	0.423245	0.264711
SYNE2	0.253172	0.430267	0.410674	0.120061	0.482368	0.171247
SYNE3	0.422213	0.18884	0.0386949	0.872404	0.310382	0.502971
SYNE4	0.228554	0.476916	0.168026	0.493846	0.279148	0.576865
SYNGAP1	0.0230064	0.945729	0.233058	0.352986	0.190444	0.774207
SYNGR1	0.192183	0.55275	0.00445602	0.984446	0.128812	0.887301
SYNGR2	0.113734	0.726829	0.0162494	0.945018	0.0849388	0.949565
SYNGR3	0.595161	0.056331	0.205295	0.412578	0.55522	0.0839281
SYNGR4	0.0482568	0.885693	0.295714	0.248137	0.255669	0.631218
SYNJ1	0.313413	0.326889	0.0648546	0.785523	0.257075	0.627442
SYNJ2	0.0037543	0.991048	0.10414	0.663309	0.0783087	0.956425
SYNM	0.429722	0.180424	0.187451	0.451075	0.429848	0.253368
SYNPO	0.0106213	0.973995	0.134443	0.580271	0.106247	0.920537
SYNPO2	0.404499	0.207848	0.194062	0.437145	0.41791	0.27506
SYNPO2L	0.27543	0.389655	0.253244	0.316445	0.376319	0.358178
SYNPR	0.642504	0.0362598	0.023717	0.921981	0.44753	0.222636
SYNPR-AS1	0.175738	0.587809	0.336776	0.197058	0.37328	0.364176
SYNRG	0.147279	0.650922	0.250334	0.321353	0.287597	0.557271
SYP	0.677648	0.0237155	0.0573687	0.809729	0.497126	0.15036
SYPL1	0.169149	0.603567	0.09848	0.679743	0.185575	0.785252
SYPL2	0.343087	0.282531	0.231175	0.356781	0.405006	0.299817
SYS1	0.0118835	0.971412	0.0364674	0.879371	0.031752	0.991934
SYT1	0.592777	0.0576485	0.0489524	0.836933	0.433378	0.247864
SYT11	0.260692	0.416938	0.195394	0.434285	0.321884	0.479329
SYT12	0.220592	0.491894	0.0240811	0.920644	0.163076	0.828888
SYT13	0.691429	0.0203145	0.0346264	0.886156	0.488937	0.16128
SYT14	0.475536	0.136806	0.282585	0.269572	0.533928	0.104968
SYT15	0.0604979	0.857162	0.190381	0.444897	0.182926	0.790305
SYT16	0.12021	0.7113	0.145729	0.550404	0.188884	0.778098
SYT17	0.063463	0.85016	0.00767503	0.973725	0.0444188	0.983912
SYT2	0.204898	0.525878	0.0830957	0.728905	0.197869	0.75858
SYT3	0.656853	0.0306593	0.0493898	0.835224	0.476957	0.178897
SYT4	0.664426	0.0285803	0.0220096	0.927524	0.461011	0.201899
SYT5	0.701635	0.0175485	0.0977365	0.681989	0.544358	0.0930872
SYT6	0.303021	0.343709	0.0351666	0.884496	0.22723	0.695275
SYT7	0.405874	0.206259	0.0300251	0.901744	0.292688	0.546121
SYT8	0.189969	0.557316	0.295201	0.24916	0.350911	0.412248
SYT9	0.109815	0.736115	0.196369	0.431943	0.220813	0.709171
SYTL1	0.177706	0.583683	0.177223	0.472891	0.251905	0.639755
SYTL2	0.16413	0.615571	0.338347	0.195473	0.366654	0.37761
SYTL3	0.210186	0.51497	0.148377	0.543887	0.251642	0.640344
SYTL4	0.752814	0.009058	0.165557	0.499812	0.631054	0.0339755
SYTL5	0.142655	0.661613	0.0346608	0.886001	0.118616	0.903519
SZRD1	0.453482	0.156433	0.0705045	0.767589	0.355947	0.401095
SZT2	0.219696	0.493522	0.397352	0.130473	0.449531	0.219644
T	0.107787	0.741534	0.0457059	0.848852	0.103578	0.924562
TAAR1	0.109409	0.736948	0.511748	0.0556086	0.463076	0.199167
TAAR2	0.072842	0.82649	0.37573	0.152411	0.333796	0.450559
TAAR3P	0.440473	0.169604	0.222538	0.374939	0.464087	0.197695
TAAR5	0.115811	0.72228	0.315264	0.222074	0.316294	0.490437
TAAR8	0.0977759	0.766977	0.279261	0.275498	0.276435	0.582958
TAAR9	0.312977	0.327862	0.443933	0.093112	0.548305	0.0896175
TAB1	0.208184	0.518697	0.000639377	0.997847	0.136675	0.874103
TAB2	0.994038	9.65e-05	0.127984	0.598695	0.764953	0.0049115
TAB3	0.0791039	0.811442	0.0997005	0.676244	0.125745	0.89237
TAC1	0.667521	0.0276798	0.035543	0.883185	0.473507	0.183482
TAC3	0.498183	0.118417	0.0537743	0.820323	0.373248	0.364223
TACC1	0.360016	0.259204	0.185251	0.455449	0.381114	0.348586
TACC2	0.205684	0.524323	0.0954632	0.689492	0.207911	0.736315
TACC3	0.128903	0.69259	0.319339	0.216471	0.328262	0.462713
TACO1	0.36514	0.252712	0.0180036	0.939715	0.255953	0.6304
TACR1	0.192027	0.553181	0.36703	0.162048	0.407539	0.294774
TACR2	0.126929	0.69651	0.39447	0.133038	0.384709	0.34116
TACR3	0.0983364	0.76556	0.383194	0.144884	0.356741	0.399271
TACSTD2	0.0303344	0.928594	0.283906	0.267544	0.234493	0.67979
TADA1	0.367904	0.24916	0.439916	0.0961919	0.582284	0.0629852
TADA2A	0.0430735	0.898155	0.184272	0.457592	0.166468	0.822191
TADA2B	0.279249	0.382386	0.135502	0.578232	0.288349	0.555191
TADA3	0.0170737	0.959536	0.0784616	0.742791	0.0675498	0.967436
TAF1	0.0515278	0.878759	0.344468	0.187584	0.29537	0.540086
TAF10	0.0207229	0.951527	0.136598	0.575913	0.114721	0.909876
TAF11	0.365894	0.251848	0.174999	0.478511	0.377197	0.356303
TAF12	0.129226	0.692054	0.0424931	0.859303	0.115576	0.908482
TAF13	0.571381	0.0696033	0.217912	0.385672	0.548874	0.0890808
TAF15	0.363036	0.255443	0.199073	0.425965	0.393782	0.322237
TAF1A	0.178224	0.58233	0.244003	0.333804	0.303612	0.520925
TAF1A-AS1	0.21533	0.502507	0.111929	0.641542	0.227084	0.695655
TAF1B	0.156126	0.632554	0.165409	0.500253	0.228257	0.693003
TAF1C	0.0229802	0.945833	0.282821	0.269328	0.228696	0.691629
TAF1D	0.168332	0.605458	0.255469	0.312851	0.305753	0.515443
TAF1L	0.281442	0.377979	0.124552	0.608446	0.281408	0.570774
TAF2	0.0489156	0.884333	0.271567	0.286888	0.237544	0.672522
TAF3	0.215096	0.502947	0.213155	0.396048	0.304772	0.518002
TAF4	0.20679	0.521995	0.0611189	0.797631	0.182246	0.792219
TAF4B	0.553335	0.080625	0.276478	0.279621	0.581735	0.0632274
TAF5	0.0584436	0.862669	0.015277	0.948238	0.0468776	0.982264
TAF5L	0.302235	0.344744	0.0972576	0.683759	0.27445	0.587761
TAF6	0.309116	0.33392	0.0347822	0.885554	0.231048	0.686993
TAF6L	0.268196	0.402158	0.0610413	0.798068	0.223627	0.702914
TAF7	0.144565	0.657243	0.126065	0.603928	0.190198	0.774701
TAF7L	0.448831	0.161134	0.0445503	0.853282	0.332848	0.452413
TAF8	0.423439	0.186793	0.111116	0.643981	0.366904	0.376979
TAF9B	0.0620958	0.853166	0.485689	0.0681973	0.411107	0.288362
TAGAP	0.351541	0.271145	0.562745	0.0358726	0.665702	0.0206313
TAGLN	0.197419	0.541692	0.117165	0.627266	0.219023	0.712985
TAGLN2	0.443754	0.165907	0.304012	0.236893	0.528958	0.111452
TAGLN3	0.59075	0.0585382	0.148535	0.543602	0.508592	0.134525
TAL1	0.281424	0.378028	0.0776695	0.745132	0.245341	0.654069
TAL2	0.18559	0.566823	0.200888	0.422264	0.275426	0.585222
TALDO1	0.232793	0.468553	0.0551711	0.81613	0.19522	0.764366
TAMM41	0.106184	0.745333	0.0950313	0.690378	0.14043	0.867768
TANC1	0.165267	0.612747	0.0245441	0.918733	0.126095	0.891979
TANC2	0.47704	0.136036	0.17714	0.473086	0.453852	0.213612
TANGO2	0.744801	0.0100774	0.159905	0.514269	0.6213	0.0380693
TANGO6	0.304468	0.341544	0.0231505	0.923823	0.218966	0.713131
TANK	0.151972	0.640771	0.590392	0.0274875	0.552281	0.0861331
TAOK1	0.143013	0.660497	0.369948	0.158266	0.376705	0.357564
TAOK2	0.248504	0.438882	0.0963592	0.686729	0.237498	0.672568
TAOK3	0.0666094	0.842024	0.217636	0.386263	0.20801	0.736018
TAP1	0.26673	0.405643	0.0704512	0.767734	0.229874	0.689321
TAP2	0.082793	0.802994	0.0507054	0.830393	0.0905558	0.942252
TAPBP	0.0516313	0.878616	0.096799	0.685536	0.104974	0.922372
TAPBPL	0.281176	0.378654	0.15115	0.537447	0.301683	0.524822
TAPT1	0.325603	0.30789	0.124728	0.607917	0.311345	0.501025
TAPT1-AS1	0.315778	0.323351	0.2084	0.406832	0.369062	0.373421
TARBP1	0.390126	0.224717	0.26338	0.299348	0.461519	0.201263
TARBP2	0.305608	0.339485	0.0934001	0.696415	0.27376	0.589499
TARDBP	0.2573	0.423039	0.182756	0.46047	0.309876	0.504698
TARP	0.115009	0.724212	0.268094	0.292441	0.279477	0.575795
TARS	0.0404321	0.904031	0.12493	0.60753	0.11905	0.903125
TARSL2	0.00976808	0.975964	0.226726	0.366053	0.17664	0.803247
TAS1R1	0.249704	0.436603	0.0999352	0.67533	0.241057	0.664584
TAS1R2	0.284778	0.372183	0.456894	0.0840599	0.539242	0.0989898
TAS2R1	0.22226	0.48852	0.612084	0.0226457	0.616398	0.0407119
TAS2R10	0.0520239	0.877596	0.1734	0.482574	0.164148	0.826655
TAS2R13	0.219451	0.493954	0.117845	0.625564	0.234415	0.679991
TAS2R14	0.165406	0.612361	0.355654	0.174974	0.380825	0.349215
TAS2R16	0.235057	0.463854	0.727659	0.0052336	0.713915	0.0105898
TAS2R19	0.0607384	0.856581	0.0446469	0.852636	0.0710128	0.963988
TAS2R3	0.000379753	0.998984	0.161508	0.509656	0.120149	0.901216
TAS2R38	0.211663	0.511661	0.657221	0.0134015	0.643958	0.0288581
TAS2R39	0.104222	0.750278	0.157066	0.521533	0.186813	0.78239
TAS2R4	0.554673	0.0796556	0.344168	0.188218	0.634695	0.0325999
TAS2R40	0.0685437	0.837039	0.283977	0.26739	0.260334	0.619892
TAS2R41	0.0834282	0.801635	0.437048	0.098748	0.388096	0.334135
TAS2R45	0.132132	0.686181	0.371815	0.156583	0.370798	0.369369
TAS2R5	0.051451	0.879136	0.137898	0.571646	0.136459	0.87479
TAS2R50	0.241839	0.451072	0.531799	0.0462357	0.567869	0.0741154
TAS2R7	0.13097	0.688707	0.818773	0.0011695	0.713741	0.0106394
TAS2R8	0.0160522	0.961694	0.474982	0.0736012	0.371799	0.366914
TAS2R9	0.233634	0.466498	0.223904	0.371945	0.325549	0.469674
TASP1	0.633537	0.0399586	0.00246044	0.992043	0.425131	0.261242
TAT	0.191352	0.554321	0.369045	0.15909	0.408633	0.292652
TATDN1	0.633212	0.0402104	0.199099	0.425869	0.576134	0.067801
TATDN2	0.388376	0.22688	0.269989	0.289666	0.46542	0.195053
TATDN3	0.489742	0.125157	0.324019	0.212326	0.575379	0.068136
TAX1BP1	0.329287	0.303077	0.0470026	0.844071	0.254058	0.635128
TAZ	0.591015	0.0584345	0.114046	0.63561	0.482248	0.171442
TBATA	0.489426	0.125399	0.118572	0.623503	0.41717	0.276996
TBC1D1	0.0215533	0.949216	0.289415	0.257736	0.232804	0.6836
TBC1D10A	0.119984	0.711978	0.000352379	0.998778	0.0769317	0.958167
TBC1D10B	0.552677	0.0812599	0.213791	0.394303	0.533082	0.106088
TBC1D10C	0.338211	0.290525	0.537124	0.0443301	0.637002	0.031873
TBC1D12	0.114748	0.724988	0.125517	0.605587	0.169655	0.816648
TBC1D13	0.459635	0.15115	0.392551	0.134875	0.607765	0.0452458
TBC1D14	0.361714	0.256655	0.100794	0.673184	0.317309	0.488248
TBC1D15	0.121664	0.707876	0.167304	0.495373	0.206457	0.739412
TBC1D16	0.214708	0.503719	0.445953	0.0917847	0.48354	0.169283
TBC1D17	0.04738	0.887509	0.414013	0.117552	0.346054	0.422761
TBC1D19	0.470224	0.141178	0.407498	0.122808	0.626406	0.0359334
TBC1D2	0.0906092	0.784491	0.108288	0.652148	0.140114	0.868354
TBC1D20	0.295746	0.354844	0.129221	0.595837	0.294652	0.541726
TBC1D21	0.0151683	0.963746	0.281254	0.272248	0.222219	0.705892
TBC1D22A	0.436421	0.173341	0.11574	0.630994	0.379221	0.352543
TBC1D22A-AS1	0.333791	0.296856	0.480193	0.0709176	0.590237	0.0571227
TBC1D22B	0.345793	0.279062	0.157925	0.519173	0.350501	0.4134
TBC1D23	0.0513725	0.879427	0.176748	0.474026	0.166283	0.822734
TBC1D24	0.327792	0.304916	0.124428	0.608875	0.312592	0.498097
TBC1D25	0.513451	0.107265	0.0710894	0.765625	0.396868	0.315767
TBC1D27	0.465529	0.145678	0.146181	0.549433	0.422275	0.266604
TBC1D28	0.0236085	0.944561	0.531586	0.0463806	0.420429	0.270608
TBC1D29	0.355094	0.265674	0.0240118	0.920891	0.253794	0.635668
TBC1D2B	0.494473	0.121424	0.0990938	0.677993	0.405596	0.298622
TBC1D30	0.599955	0.0538612	0.0998327	0.675764	0.477351	0.178158
TBC1D31	0.611035	0.0491199	0.176567	0.474377	0.54384	0.093518
TBC1D32	0.39613	0.217045	0.215438	0.391206	0.428701	0.25498
TBC1D4	0.347245	0.276907	0.0500089	0.833054	0.26849	0.601343
TBC1D5	0.26271	0.41242	0.247925	0.326127	0.363645	0.383521
TBC1D7	0.730685	0.0117354	0.0134592	0.955037	0.499151	0.147703
TBC1D8	0.0579992	0.86419	0.139107	0.568235	0.141807	0.865621
TBC1D8-AS1	0.044549	0.894922	0.172763	0.484034	0.158613	0.837437
TBC1D8B	0.144976	0.656312	0.202957	0.417272	0.249608	0.644932
TBC1D9	0.453473	0.156485	0.216816	0.387972	0.468459	0.190064
TBC1D9B	0.319804	0.317319	0.0236264	0.922221	0.229681	0.689769
TBCA	0.42295	0.187516	0.396241	0.131461	0.585846	0.0603581
TBCB	0.379342	0.236394	0.0450136	0.851515	0.286309	0.560564
TBCC	0.739005	0.0105617	0.00566096	0.979802	0.498769	0.148186
TBCCD1	0.304937	0.340703	0.0906604	0.705539	0.2712	0.595015
TBCD	0.0100231	0.975374	0.672731	0.0108768	0.519807	0.121348
TBCE	0.670028	0.0267593	0.0470716	0.843778	0.484065	0.168216
TBCEL	0.0385465	0.908634	0.11199	0.641306	0.107826	0.918789
TBCK	0.18014	0.578241	0.631394	0.0178575	0.602823	0.0482414
TBK1	0.224125	0.485132	0.174094	0.481024	0.280826	0.571934
TBKBP1	0.0367001	0.913212	0.308976	0.230824	0.258069	0.624796
TBL1X	0.751925	0.0092116	0.136793	0.575245	0.608334	0.0449931
TBL1XR1	0.0162115	0.961503	0.203527	0.415899	0.163148	0.828644
TBL1Y	0.211335	0.512392	0.0747612	0.754291	0.195804	0.763287
TBL2	0.543455	0.0870418	0.18934	0.447434	0.508055	0.135684
TBL3	0.0345734	0.918635	0.051538	0.827687	0.0586545	0.975015
TBP	0.204349	0.527096	0.31637	0.220606	0.376895	0.356943
TBPL1	0.648106	0.0339193	0.0243033	0.91967	0.451761	0.215999
TBR1	0.404785	0.207515	0.00184194	0.994143	0.270279	0.596815
TBRG1	0.234074	0.465626	0.327028	0.208611	0.405152	0.299492
TBRG4	0.271364	0.396228	0.206034	0.410578	0.337269	0.441966
TBX1	0.281636	0.377641	0.266945	0.294138	0.391044	0.328081
TBX10	0.00685516	0.983124	0.126168	0.603578	0.097342	0.932958
TBX15	0.351047	0.272171	0.0991658	0.677849	0.308859	0.507327
TBX18	0.203972	0.527923	0.698815	0.0077034	0.670755	0.0196135
TBX18-AS1	0.219646	0.493622	0.0559313	0.813975	0.186932	0.782243
TBX19	0.184849	0.568386	0.24217	0.336942	0.306673	0.513009
TBX2	0.238908	0.455946	0.460883	0.0813522	0.511354	0.130997
TBX20	0.0845592	0.799029	0.180978	0.46473	0.191932	0.771176
TBX21	0.149822	0.645142	0.124244	0.609366	0.192345	0.770454
TBX22	0.516228	0.10535	0.410946	0.119718	0.660104	0.0227829
TBX3	0.321158	0.314628	0.0784112	0.742983	0.272726	0.591123
TBX4	0.0745575	0.822054	0.15609	0.524208	0.166042	0.823178
TBX5	0.08198	0.804739	0.465619	0.0788601	0.409091	0.291716
TBX5-AS1	0.229183	0.475945	0.0740098	0.756763	0.207271	0.737748
TBX6	0.312918	0.327909	0.022665	0.925139	0.224295	0.701395
TBXA2R	0.209117	0.516921	0.0329234	0.892609	0.162132	0.830789
TBXAS1	0.427099	0.183145	0.074387	0.755444	0.341127	0.432323
TC2N	0.268884	0.400994	0.00738072	0.974597	0.182824	0.790648
TCAF1	0.516746	0.105007	0.0852746	0.722311	0.41	0.289975
TCAIM	0.167957	0.606132	0.0137155	0.953981	0.119584	0.902392
TCAM1P	0.180388	0.577853	0.229351	0.360885	0.293804	0.543683
TCAP	0.379916	0.235421	0.179683	0.467596	0.390262	0.329796
TCEA1	0.213645	0.506577	0.0160253	0.946236	0.152193	0.847899
TCEA2	0.363319	0.254954	0.521982	0.0506941	0.642302	0.0295442
TCEA3	0.420287	0.19094	0.238538	0.343214	0.462769	0.199547
TCEAL1	0.438672	0.171154	0.0261055	0.913641	0.311808	0.499807
TCEAL2	0.517368	0.104364	0.0632679	0.790198	0.393496	0.322722
TCEAL3	0.297239	0.352848	0.0862747	0.718982	0.262632	0.6144
TCEAL4	0.629613	0.0417481	0.00186282	0.993999	0.422023	0.267575
TCEAL7	0.586055	0.0612792	0.215485	0.391005	0.556911	0.0827646
TCEAL8	0.398332	0.214415	0.172036	0.486009	0.396809	0.315916
TCEAL9	0.0884752	0.789834	0.157878	0.51942	0.17681	0.802862
TCEANC	0.0996539	0.762607	0.478162	0.0718937	0.430664	0.251766
TCEANC2	0.237126	0.459235	0.566901	0.0338968	0.591683	0.0558989
TCERG1	0.00436864	0.989584	0.0609746	0.798308	0.0455275	0.983229
TCERG1L	0.442322	0.167852	0.230226	0.359143	0.471247	0.186928
TCF12	0.15467	0.635887	0.0740904	0.756422	0.157047	0.840095
TCF15	0.179246	0.579896	0.350156	0.18148	0.385937	0.33803
TCF19	0.653995	0.0318924	0.0182005	0.93898	0.451042	0.217123
TCF20	0.170933	0.598874	0.326955	0.208712	0.362484	0.386076
TCF21	0.184444	0.5691	0.351212	0.180068	0.390257	0.329848
TCF24	0.200983	0.534076	0.170187	0.489909	0.262203	0.615336
TCF25	0.0383198	0.909066	0.387551	0.140236	0.319589	0.483285
TCF3	0.332934	0.298171	0.146054	0.549677	0.332694	0.452807
TCF4	0.233928	0.465769	0.0427048	0.858758	0.186399	0.783457
TCF7	0.391873	0.222522	0.186993	0.45238	0.403953	0.301535
TCF7L1	0.678679	0.0231946	0.292793	0.25257	0.678873	0.0174822
TCF7L2	0.242867	0.449001	0.384458	0.143595	0.455252	0.21118
TCFL5	0.0955595	0.771935	0.19957	0.424699	0.213654	0.72378
TCHH	0.123387	0.704296	0.338982	0.194517	0.339646	0.435938
TCHP	0.172582	0.595454	0.165479	0.500056	0.239416	0.668082
TCIRG1	0.453524	0.156383	0.172374	0.485174	0.434316	0.245634
TCL1A	0.267245	0.404342	0.187721	0.450555	0.320406	0.481575
TCL1B	0.335955	0.293401	0.0412189	0.864056	0.25411	0.63498
TCL6	0.106235	0.745144	0.306867	0.232951	0.303374	0.521518
TCN1	0.303415	0.343012	0.332761	0.202447	0.456357	0.209201
TCN2	0.198466	0.539478	0.174688	0.479407	0.263967	0.611642
TCOF1	0.150089	0.644664	0.0410707	0.86435	0.128562	0.887687
TCP10	0.235296	0.463461	0.221749	0.376992	0.325014	0.471077
TCP10L	0.231881	0.470447	0.27041	0.288973	0.360131	0.391848
TCP11	0.226537	0.480289	0.0589514	0.804682	0.193905	0.767174
TCP11L1	0.586442	0.0608387	0.267213	0.293707	0.596953	0.0516406
TCP11L2	0.315283	0.323977	0.209278	0.404784	0.369403	0.372385
TCTA	0.265114	0.408465	0.114574	0.634162	0.262715	0.614162
TCTE1	0.196652	0.543502	0.166111	0.498388	0.256146	0.629824
TCTE3	0.261707	0.41428	0.0739924	0.756813	0.229207	0.690297
TCTEX1D1	0.226477	0.480386	0.217045	0.387492	0.315445	0.492705
TCTEX1D2	0.284411	0.372774	0.179138	0.469014	0.32539	0.470255
TCTN1	0.434341	0.175332	0.135657	0.577756	0.393134	0.323511
TCTN2	0.34165	0.285184	0.0983443	0.680135	0.301885	0.524288
TCTN3	0.0333895	0.921372	0.175223	0.477764	0.152974	0.846416
TDG	0.222339	0.488424	0.105963	0.65854	0.227225	0.695323
TDH	0.584535	0.0621465	0.258381	0.307582	0.588874	0.0581048
TDO2	0.34716	0.277102	0.0190304	0.9366	0.244608	0.656023
TDP1	0.434259	0.175473	0.397806	0.130231	0.594681	0.0535651
TDP2	0.190288	0.556876	0.149836	0.540411	0.239335	0.668278
TDRD1	0.227026	0.479508	0.0208572	0.930982	0.16494	0.825694
TDRD10	0.33151	0.30008	0.137395	0.573157	0.325074	0.47093
TDRD12	0.123582	0.703854	0.108009	0.652782	0.162152	0.830689
TDRD3	0.045947	0.89113	0.203348	0.416242	0.183077	0.790014
TDRD5	0.115714	0.722615	0.115985	0.63017	0.162975	0.829029
TDRD6	0.245411	0.444692	0.0643165	0.787226	0.210768	0.730281
TDRD7	0.0266881	0.937658	0.409394	0.121097	0.328537	0.462064
TDRD9	0.099913	0.761721	0.14496	0.552501	0.174595	0.807545
TDRG1	0.216909	0.499448	0.251014	0.320046	0.335111	0.447481
TDRKH	0.31564	0.323692	0.150896	0.538129	0.324746	0.472014
TDRP	0.225699	0.481886	0.0193308	0.935735	0.16287	0.829416
TEAD1	0.542912	0.0875826	0.263453	0.299065	0.564684	0.0764055
TEAD2	0.612181	0.0487342	0.373527	0.154826	0.696082	0.0132264
TEAD3	0.473511	0.138254	0.38803	0.139636	0.613652	0.042318
TEAD4	0.107517	0.742323	0.386091	0.141603	0.365165	0.380061
TEC	0.00329106	0.992553	0.117669	0.626002	0.0884007	0.945542
TECPR1	0.468513	0.143194	0.0969958	0.684869	0.386464	0.337196
TECPR2	0.0140228	0.966042	0.0400637	0.867663	0.0359614	0.989651
TECR	0.0313195	0.926409	0.420023	0.112857	0.339837	0.435601
TECRL	0.219353	0.494238	0.0379392	0.874546	0.172898	0.809986
TECTA	0.492346	0.12308	0.152082	0.535041	0.444911	0.227101
TECTB	0.242288	0.450192	0.633047	0.0175574	0.646036	0.0285158
TEDDM1	0.374588	0.24163	0.842377	0.0007336	0.896303	0.0005225
TEF	0.335507	0.294137	0.199825	0.424359	0.375782	0.359196
TEFM	0.060511	0.857112	0.211284	0.399905	0.199009	0.756485
TEK	0.0491544	0.883765	0.270757	0.288113	0.237082	0.673655
TEKT1	0.345912	0.278962	0.184758	0.456618	0.371216	0.368288
TEKT2	0.247536	0.441235	0.125894	0.604454	0.259558	0.621628
TEKT3	0.26646	0.405936	0.109282	0.649369	0.259554	0.621678
TEKT5	0.108274	0.740419	0.368096	0.160352	0.351837	0.410271
TELO2	0.135385	0.678139	0.297107	0.246315	0.31554	0.49237
TENM1	0.495666	0.120264	0.0268435	0.911114	0.350838	0.412541
TENM2	0.440576	0.169507	0.0808533	0.736124	0.355196	0.403009
TENM3	0.115592	0.723049	0.0822088	0.731925	0.136918	0.873957
TENM4	0.231566	0.471097	0.0025715	0.991704	0.153941	0.844756
TEP1	0.418918	0.192417	0.273594	0.283784	0.488804	0.161529
TEPP	0.114149	0.725922	0.545597	0.0415674	0.492307	0.156533
TEPSIN	0.100611	0.759551	0.264743	0.29723	0.267183	0.604281
TERB1	0.300351	0.34776	0.76863	0.0030769	0.789488	0.0036291
TERB2	0.101358	0.7579	0.00438938	0.984736	0.0674662	0.967576
TERF1	0.267446	0.403762	0.0603368	0.80089	0.222578	0.704777
TERF2	0.215291	0.502604	0.0833663	0.728365	0.205091	0.742883
TERF2IP	0.672549	0.0253868	0.170981	0.488158	0.581057	0.0638558
TERT	0.418807	0.192508	0.176058	0.475649	0.413721	0.283418
TES	0.0690421	0.836015	0.718477	0.0058152	0.594817	0.0534638
TESC	0.400301	0.212266	0.131805	0.587924	0.367199	0.376113
TESK1	0.0137266	0.966736	0.0937513	0.694933	0.0770493	0.957916
TESK2	0.0450345	0.893696	0.180509	0.465846	0.164898	0.825791
TESMIN	0.119141	0.71448	0.10005	0.675046	0.153034	0.846313
TESPA1	0.256123	0.424846	0.0733922	0.758775	0.224977	0.700188
TET1	0.00670966	0.983559	0.0872771	0.715984	0.067335	0.967677
TET2	0.349688	0.273789	0.0304386	0.900343	0.255088	0.632855
TET3	0.404982	0.207225	0.454349	0.0861226	0.618407	0.0397878
TEX10	0.600531	0.0537585	0.0092068	0.968307	0.408045	0.293956
TEX101	0.0629052	0.851536	0.103227	0.665987	0.117526	0.90542
TEX11	0.059638	0.859834	0.150686	0.538561	0.151818	0.84863
TEX12	0.0762538	0.817926	0.101066	0.672206	0.124872	0.893349
TEX13A	0.274587	0.391	0.0789647	0.741317	0.241723	0.662676
TEX13B	0.0324106	0.923675	0.311147	0.227618	0.256844	0.627975
TEX14	0.133308	0.683465	0.14675	0.548068	0.198508	0.75755
TEX15	0.325467	0.308236	0.118891	0.623211	0.306765	0.512517
TEX19	0.0448705	0.894035	0.218915	0.383122	0.194323	0.766253
TEX2	0.207092	0.521053	0.382268	0.145666	0.429425	0.253907
TEX22	0.123496	0.704102	0.14341	0.556918	0.189318	0.777168
TEX26	0.581348	0.0641877	0.0467575	0.844855	0.423977	0.263156
TEX261	0.290606	0.363753	0.0867275	0.717692	0.258504	0.624013
TEX264	0.18855	0.560277	0.298138	0.244752	0.352212	0.409391
TEX26-AS1	0.173582	0.592052	0.356092	0.174197	0.38668	0.336701
TEX28	0.0739538	0.823573	0.557214	0.0376868	0.474114	0.182792
TEX29	0.0671624	0.84066	0.281978	0.270891	0.257865	0.625136
TEX30	0.217122	0.498953	0.389289	0.137819	0.441593	0.232131
TEX33	0.231389	0.471873	0.702162	0.0073608	0.691832	0.0141658
TEX35	0.0679607	0.838795	0.00496856	0.982446	0.0453728	0.983273
TEX36	0.319505	0.318046	0.0680567	0.775871	0.263648	0.612376
TEX36-AS1	0.126271	0.698027	0.474909	0.0736478	0.446126	0.225095
TEX37	0.39674	0.216074	0.4053	0.124464	0.575123	0.0682859
TEX38	0.306233	0.338367	0.0308927	0.898776	0.226111	0.697932
TEX41	0.205689	0.524225	0.385235	0.142622	0.43076	0.251627
TEX43	0.0631375	0.850845	0.32444	0.211832	0.287803	0.556736
TEX44	0.044649	0.894631	0.26136	0.302347	0.226815	0.696229
TEX45	0.0794321	0.810812	0.0589107	0.804733	0.0945979	0.936754
TEX46	0.00739866	0.981957	0.469263	0.0770633	0.361561	0.388323
TEX47	0.108089	0.740903	0.245413	0.331181	0.257364	0.626357
TEX48	0.268248	0.402062	0.0464866	0.845789	0.212469	0.726589
TEX9	0.42128	0.189967	0.0868449	0.717007	0.346781	0.420816
TF	0.0610949	0.8556	0.0418872	0.86145	0.0691311	0.96583
TFAM	0.170498	0.599752	0.0121193	0.959174	0.120071	0.90141
TFAP2A	0.0620816	0.853264	0.211811	0.399108	0.200475	0.753182
TFAP2A-AS1	0.127996	0.694417	0.227274	0.365324	0.256849	0.627929
TFAP2B	0.242029	0.450635	0.44328	0.0935979	0.499923	0.146529
TFAP2C	0.218772	0.495645	0.211289	0.399854	0.305818	0.515346
TFAP2D	0.0249226	0.941598	0.0687554	0.773685	0.0653824	0.969279
TFAP2E	0.0648919	0.846911	0.0722208	0.762083	0.0950211	0.935935
TFAP4	0.203884	0.528115	0.680396	0.0096443	0.656531	0.023996
TFB1M	0.0620436	0.853454	0.0448572	0.851855	0.0720554	0.962774
TFB2M	0.189941	0.557419	0.151902	0.535183	0.240691	0.66532
TFCP2	0.375435	0.240607	0.122474	0.613879	0.343243	0.428141
TFCP2L1	0.0395063	0.906258	0.189175	0.447728	0.167832	0.819507
TFDP1	0.337199	0.29174	0.00730456	0.974694	0.228868	0.690985
TFDP2	0.0881921	0.790813	0.150955	0.538034	0.171295	0.813472
TFDP3	0.0906742	0.784156	0.0317034	0.896251	0.0812614	0.953619
TFE3	0.000240448	0.999467	0.353637	0.17775	0.26781	0.602773
TFEB	0.253723	0.429305	0.149507	0.541632	0.281893	0.569697
TFEC	0.484908	0.12878	0.396969	0.131023	0.628218	0.0351066
TFF1	0.105644	0.746611	0.00384555	0.987109	0.0699403	0.964953
TFF2	0.0500193	0.881921	0.325984	0.209833	0.280137	0.574393
TFF3	0.108612	0.739373	0.50853	0.0573802	0.460065	0.203558
TFG	0.133509	0.682731	0.560001	0.0368601	0.51645	0.125389
TFIP11	0.0720527	0.828106	0.211113	0.400286	0.206667	0.738776
TFPI	0.21316	0.508083	0.230552	0.357926	0.316844	0.489312
TFPI2	0.0752402	0.820285	0.0157289	0.946732	0.0585606	0.975064
TFPT	0.353062	0.268903	0.286692	0.262681	0.454433	0.212491
TFR2	0.234659	0.464445	0.490746	0.0654442	0.531452	0.108257
TFRC	0.12277	0.705415	0.296023	0.247441	0.306193	0.514234
TG	0.263902	0.41067	0.186967	0.452429	0.31757	0.487818
TGDS	0.341219	0.285907	0.00810195	0.971894	0.232195	0.685201
TGFA	0.0909363	0.783092	0.688465	0.0089135	0.586512	0.0599724
TGFB1	0.451771	0.158113	0.191087	0.443092	0.447525	0.222687
TGFB1I1	0.48611	0.127839	0.283538	0.268412	0.541797	0.0958688
TGFB2	0.562117	0.0749151	0.0686301	0.774122	0.427819	0.2567
TGFB3	0.392561	0.221593	0.0708104	0.766521	0.315069	0.493338
TGFBI	0.271529	0.396036	0.00390123	0.986626	0.181933	0.793037
TGFBR1	0.41699	0.194515	0.0722682	0.761937	0.332676	0.452954
TGFBR2	0.532275	0.0937905	0.0169984	0.942666	0.367973	0.374835
TGFBR3	0.902975	0.0007369	0.103697	0.66463	0.68482	0.0159001
TGFBRAP1	0.448131	0.161864	0.72806	0.0051876	0.858019	0.0012608
TGIF1	0.643278	0.035926	0.386013	0.1417	0.726671	0.0090661
TGIF2	0.454527	0.155411	0.23312	0.352939	0.481709	0.172016
TGIF2LY	0.448307	0.16157	0.292661	0.252761	0.523301	0.117569
TGM1	0.100853	0.758971	0.417428	0.115306	0.384767	0.340728
TGM2	0.415352	0.196527	0.622097	0.0198123	0.75441	0.005691
TGM3	0.0416382	0.901843	0.0835304	0.727731	0.0880256	0.94603
TGM4	0.0788286	0.811884	0.780975	0.0023917	0.649484	0.0269015
TGM5	0.280324	0.380561	0.51932	0.0520454	0.584244	0.0616695
TGM6	0.164367	0.614935	0.294421	0.250288	0.333033	0.452022
TGM7	0.19759	0.541397	0.0285194	0.906389	0.150966	0.849984
TGOLN2	0.156948	0.630885	0.318323	0.217745	0.346408	0.422178
TGS1	0.123017	0.704931	0.477822	0.0722344	0.44617	0.224996
TH	0.412272	0.199696	0.257026	0.310128	0.471578	0.186162
TH2LCRR	0.000283553	0.99927	0.199322	0.425227	0.149165	0.853576
THADA	0.152178	0.640436	0.122188	0.614606	0.192354	0.770356
THAP1	0.0624322	0.852367	0.282066	0.270702	0.25474	0.633289
THAP10	0.390681	0.224038	0.1646	0.502295	0.385928	0.338123
THAP11	0.265777	0.407113	0.000276845	0.999022	0.175264	0.805978
THAP12	0.257916	0.421868	0.615558	0.0214689	0.643132	0.0290562
THAP2	0.00584994	0.985883	0.166688	0.497109	0.127825	0.88904
THAP3	0.0723407	0.827461	0.656538	0.0135532	0.549409	0.088452
THAP4	0.0959209	0.770816	0.045963	0.847636	0.0957684	0.934913
THAP5	0.202793	0.530608	0.365386	0.163879	0.41354	0.28381
THAP6	0.146078	0.653454	0.191325	0.442491	0.241406	0.663359
THAP7	0.451766	0.158161	0.323551	0.212571	0.549391	0.0885027
THAP7-AS1	0.209941	0.515648	0.0253977	0.915656	0.156901	0.840338
THAP8	0.0447334	0.894333	0.146842	0.547971	0.138803	0.87065
THAP9	0.159884	0.624862	0.0151324	0.948778	0.115225	0.908965
THAP9-AS1	0.297707	0.352309	0.101983	0.669834	0.275028	0.585851
THBD	0.0775895	0.814838	0.28851	0.259872	0.269924	0.597879
THBS1	0.0967478	0.769197	0.322898	0.213309	0.309299	0.506262
THBS2	0.0214501	0.949563	0.134497	0.580221	0.113597	0.91154
THBS3	0.351858	0.270504	0.0892045	0.709819	0.301745	0.524673
THBS4	0.0735941	0.824151	0.479563	0.071354	0.414155	0.282881
THCAT158	0.162862	0.618567	0.294548	0.250089	0.332115	0.45403
THEG	0.28571	0.370909	0.182803	0.460273	0.329085	0.46045
THEG5	0.177339	0.58436	0.297406	0.245826	0.344083	0.426679
THEM4	0.253894	0.429161	0.237024	0.345454	0.349312	0.416454
THEM5	0.0935668	0.776826	0.2707	0.288301	0.267011	0.604761
THEM6	0.576004	0.0673668	0.260155	0.304597	0.584481	0.0614766
THEMIS	0.268702	0.401475	0.00439034	0.984691	0.180401	0.796331
THEMIS2	0.0438778	0.896643	0.212613	0.397413	0.188806	0.778433
THG1L	0.213841	0.506143	0.19489	0.435344	0.289878	0.55194
THNSL1	0.537523	0.0903844	0.155608	0.525801	0.478111	0.176746
THNSL2	0.0240258	0.943688	0.316347	0.220702	0.255184	0.632518
THOC1	0.349466	0.274193	0.148679	0.543123	0.345869	0.423138
THOC2	0.262867	0.412125	0.0863001	0.71888	0.239455	0.668032
THOC5	0.360861	0.258243	0.167208	0.495522	0.367809	0.375269
THOC6	0.194831	0.546899	0.390661	0.136591	0.427604	0.256933
THOC7	0.520705	0.101813	0.0915489	0.70255	0.417497	0.276314
THOP1	0.33669	0.292538	0.364959	0.164303	0.503574	0.141274
THPO	0.133911	0.681717	0.286535	0.26283	0.306415	0.513795
THRA	0.261826	0.414078	0.291116	0.255358	0.396264	0.317493
THRAP3	0.116429	0.72083	0.365561	0.163549	0.355391	0.402329
THRB	0.317634	0.32101	0.295721	0.248091	0.437467	0.238844
THRSP	0.298219	0.351382	0.513822	0.0550826	0.592093	0.0555612
THSD4	0.189219	0.558861	0.464726	0.0793955	0.480776	0.173422
THSD4-AS1	0.0781699	0.813628	0.525384	0.0494793	0.452481	0.215265
THSD7A	0.127419	0.695396	0.0398742	0.868431	0.112343	0.9131
THSD7B	0.556472	0.0786735	0.0440062	0.854642	0.405073	0.299673
THTPA	0.322331	0.313129	0.33876	0.194935	0.473737	0.183282
THUMPD1	0.248561	0.438686	0.22201	0.376514	0.334166	0.449383
THUMPD2	0.108261	0.740467	0.0523825	0.824262	0.109033	0.917467
THUMPD3	0.0330981	0.922196	0.0213081	0.929812	0.0344109	0.990426
THUMPD3-AS1	0.128698	0.69289	0.295574	0.248488	0.309848	0.504753
THY1	0.622007	0.0449787	0.00805357	0.972197	0.421651	0.268112
THYN1	0.49177	0.12356	0.0105891	0.963926	0.335709	0.445579
TIA1	0.119517	0.71357	0.218206	0.384942	0.244154	0.657336
TIAF1	0.013055	0.96886	0.187495	0.451027	0.148689	0.854684
TIAL1	0.17888	0.581369	0.0854615	0.721714	0.18213	0.792554
TIAM1	0.234645	0.464491	0.230016	0.359573	0.330931	0.456477
TIAM2	0.136256	0.675734	0.69656	0.0079977	0.623322	0.0371071
TICAM1	0.158174	0.628345	0.441567	0.0948641	0.442015	0.231119
TICRR	0.165168	0.613	0.105354	0.659847	0.188175	0.7797
TIE1	0.25867	0.420497	0.082058	0.732562	0.233361	0.682267
TIFA	0.127175	0.696267	0.225093	0.369421	0.254618	0.633643
TIFAB	0.166315	0.610074	0.0903075	0.706381	0.177378	0.801473
TIGAR	0.519814	0.102799	0.0103226	0.964656	0.35443	0.404755
TIGD1	0.135645	0.677414	0.14221	0.56043	0.196594	0.761598
TIGD2	0.317979	0.320321	0.202878	0.417677	0.3663	0.378246
TIGD3	0.0439073	0.896596	0.0466	0.845299	0.0611561	0.973012
TIGD4	0.573509	0.0687724	0.244467	0.332884	0.570732	0.0717473
TIGD5	0.159192	0.626152	0.181488	0.463266	0.242692	0.660539
TIGD6	0.351577	0.270946	0.188579	0.449276	0.377979	0.354986
TIGD7	0.305317	0.34026	0.033205	0.891423	0.227271	0.695176
TIGIT	0.0336347	0.920787	0.0529947	0.822318	0.0591413	0.974575
TIMD4	0.331778	0.299889	0.0620087	0.79504	0.26728	0.603885
TIMELESS	0.388416	0.226829	0.131331	0.589529	0.358815	0.394353
TIMM10	0.54322	0.087333	0.258228	0.307827	0.560874	0.0793687
TIMM10B	0.537336	0.0907236	0.247405	0.327207	0.54858	0.0893724
TIMM13	0.257518	0.422598	0.366645	0.16239	0.451441	0.216395
TIMM17A	0.693711	0.0197802	0.148805	0.542938	0.578284	0.0661511
TIMM17B	0.38509	0.230145	0.078406	0.743036	0.315868	0.491315
TIMM21	0.0406062	0.903543	0.174182	0.48083	0.157043	0.840145
TIMM22	0.279175	0.382484	0.118115	0.624829	0.274928	0.586093
TIMM23	0.344118	0.281566	0.654563	0.0138419	0.731303	0.0081809
TIMM29	0.480509	0.132626	0.5617	0.0362685	0.751934	0.0059338
TIMM44	0.195379	0.545729	0.22215	0.376224	0.298383	0.532705
TIMM50	0.624736	0.043716	0.17858	0.47003	0.554634	0.0842156
TIMM8A	0.0360032	0.915127	0.0112714	0.961378	0.0286529	0.99362
TIMM8B	0.712372	0.0151936	0.177009	0.47333	0.612569	0.0430479
TIMM9	0.42717	0.183046	0.139742	0.566885	0.391436	0.327248
TIMMDC1	0.0234463	0.944949	0.0148631	0.949662	0.0229409	0.995527
TIMP1	0.395877	0.217237	0.053964	0.819589	0.304351	0.518985
TIMP2	0.10276	0.754375	0.244209	0.333412	0.252842	0.637889
TIMP3	0.314979	0.324578	0.0392372	0.87052	0.23843	0.670382
TIMP4	0.00826802	0.979551	0.199223	0.425572	0.154477	0.843926
TINAG	0.0951181	0.773168	0.281913	0.271038	0.276681	0.582371
TINAGL1	0.268411	0.401818	0.477522	0.0724806	0.544061	0.0933277
TINCR	0.19983	0.536772	0.0781837	0.743821	0.190672	0.773709
TINF2	0.171946	0.596717	0.192889	0.439628	0.260067	0.620572
TIPARP	0.197227	0.542079	0.0763908	0.748684	0.187536	0.780977
TIPARP-AS1	0.0136238	0.967217	0.515353	0.0538687	0.401207	0.307194
TIPIN	0.117558	0.71788	0.289865	0.257257	0.29794	0.534048
TIPRL	0.701713	0.0175002	0.102703	0.667621	0.548231	0.0897061
TIRAP	0.463554	0.14768	0.0157225	0.946782	0.320614	0.481184
TJAP1	0.116207	0.72125	0.0550999	0.816274	0.116485	0.906992
TJP1	0.397661	0.215345	0.0514283	0.828126	0.303605	0.521027
TJP2	0.399	0.213828	0.254155	0.31498	0.460413	0.203036
TJP3	0.00994376	0.97562	0.51784	0.0529057	0.400636	0.308456
TK1	0.0843588	0.799554	0.678647	0.0098981	0.574523	0.0688536
TK2	0.0152388	0.9636	0.153576	0.530527	0.124077	0.894704
TKFC	0.411928	0.200286	0.129371	0.595302	0.373174	0.364369
TKT	0.11742	0.718268	0.242713	0.33593	0.261585	0.61657
TKTL1	0.0710918	0.830737	0.108835	0.650634	0.127363	0.889583
TKTL2	0.13338	0.683218	0.212883	0.396686	0.249415	0.645465
TLCD1	0.0227857	0.946258	0.211081	0.400386	0.173394	0.809115
TLCD2	0.438472	0.171496	0.190044	0.445911	0.437747	0.238505
TLDC1	0.00989649	0.975812	0.0670166	0.77918	0.0539045	0.978011
TLDC2	0.129788	0.691321	0.180524	0.465798	0.222106	0.70633
TLE1	0.108787	0.738874	0.421104	0.111696	0.392949	0.323996
TLE2	0.205383	0.524869	0.208112	0.407426	0.294339	0.54245
TLE3	0.216007	0.501336	0.389049	0.138109	0.440656	0.233554
TLE4	0.14913	0.646992	0.00887181	0.969515	0.103153	0.925307
TLE6	0.334969	0.295018	0.191358	0.442445	0.368907	0.373568
TLK1	0.268912	0.4009	0.0669034	0.779811	0.228618	0.691916
TLK2	0.150995	0.64262	0.172194	0.485467	0.230012	0.689035
TLL1	0.355982	0.264604	0.203271	0.416341	0.39225	0.325392
TLL2	0.67043	0.0266157	0.135125	0.578952	0.552052	0.0862784
TLN1	0.477951	0.135209	0.0923394	0.699805	0.389252	0.332152
TLN2	0.559589	0.0764766	0.284775	0.266129	0.592336	0.0553178
TLR1	0.370771	0.245393	0.0357686	0.882145	0.273415	0.590038
TLR10	0.220864	0.491456	0.205502	0.412035	0.30278	0.522491
TLR2	0.558875	0.0768118	0.27447	0.282283	0.58393	0.0620613
TLR3	0.403422	0.209074	0.0688125	0.773434	0.320862	0.480853
TLR4	0.588244	0.0600483	0.162208	0.507602	0.517416	0.124604
TLR5	0.624539	0.0437668	0.0237067	0.922027	0.435398	0.242955
TLR6	0.465702	0.145492	0.0412535	0.863804	0.341699	0.431239
TLR7	0.317901	0.320616	0.114812	0.633478	0.298522	0.532161
TLR8	0.273601	0.392518	0.32132	0.214917	0.427438	0.257319
TLR8-AS1	0.236385	0.460947	0.358867	0.17035	0.431197	0.251144
TLR9	0.00633054	0.984713	0.0940049	0.694209	0.072253	0.962581
TLX1	0.146432	0.652923	0.153367	0.531116	0.212454	0.726683
TLX2	0.285314	0.371397	0.0999569	0.675283	0.265107	0.609181
TLX3	0.0382903	0.909167	0.373637	0.154725	0.308869	0.507228
TM2D1	0.00045939	0.998789	0.0537301	0.820515	0.037318	0.988491
TM2D2	0.717501	0.0143373	0.0378058	0.875081	0.508977	0.13365
TM2D3	0.59297	0.0575006	0.101505	0.671027	0.473922	0.182985
TM4SF1	0.221782	0.489744	0.0420475	0.860966	0.177697	0.801025
TM4SF18	0.276918	0.387369	0.143748	0.555546	0.293117	0.545142
TM4SF20	0.00901383	0.977636	0.174318	0.480235	0.135828	0.875645
TM4SF4	0.14896	0.647094	0.489212	0.0660102	0.472438	0.185033
TM4SF5	0.0284847	0.934211	0.496511	0.0626131	0.396746	0.316158
TM6SF1	0.00264022	0.994069	0.384513	0.143493	0.293174	0.544892
TM6SF2	0.177841	0.583199	0.223656	0.372344	0.287706	0.556976
TM7SF2	0.500351	0.117291	0.16352	0.50471	0.45911	0.205221
TM7SF3	0.0942613	0.775064	0.273261	0.284372	0.269449	0.599295
TM9SF1	0.130485	0.689634	0.113321	0.637549	0.170895	0.813965
TM9SF2	0.285279	0.371496	0.242588	0.336165	0.374771	0.361269
TM9SF3	0.0151281	0.963847	0.393953	0.133527	0.308861	0.507276
TM9SF4	0.347975	0.275818	0.154117	0.528998	0.349045	0.417239
TMA16	0.386457	0.228346	0.107682	0.653567	0.339305	0.436722
TMA7	0.223334	0.486496	0.301413	0.240127	0.378205	0.354498
TMBIM4	0.249516	0.436899	0.155394	0.526383	0.283581	0.566011
TMBIM6	0.226066	0.481203	0.219744	0.380855	0.317243	0.488674
TMC1	0.239342	0.454819	0.107219	0.654826	0.239666	0.66751
TMC2	0.216903	0.499497	0.720867	0.0056198	0.696441	0.0131272
TMC3-AS1	0.250043	0.435774	0.0944367	0.692291	0.237058	0.673699
TMC4	0.0447804	0.894231	0.216797	0.388071	0.192633	0.769643
TMC5	0.0870025	0.793524	0.383352	0.14455	0.349214	0.416793
TMC6	0.0557182	0.86953	0.228455	0.362701	0.20898	0.734158
TMC7	0.173033	0.593907	0.0471356	0.843486	0.14871	0.854576
TMC8	0.367754	0.249544	0.188388	0.449579	0.388749	0.332891
TMCC1	0.0888498	0.7892	0.625221	0.018941	0.536467	0.10228
TMCC1-AS1	0.171372	0.598039	0.662738	0.0123275	0.62101	0.0383594
TMCC2	0.151258	0.642237	0.0486904	0.83757	0.135211	0.876915
TMCC3	0.0669366	0.841239	0.0447769	0.852154	0.0752958	0.960022
TMCO1	0.0760645	0.818561	0.321388	0.214776	0.29418	0.542888
TMCO2	0.248745	0.438202	0.440397	0.095845	0.502238	0.142984
TMCO3	0.0604585	0.857454	0.0515579	0.827585	0.0761387	0.959051
TMCO4	0.452739	0.157272	0.0203561	0.932289	0.31688	0.489211
TMCO5A	0.022509	0.946952	0.418672	0.113961	0.332852	0.452366
TMCO5B	0.294575	0.357317	0.410745	0.119963	0.510364	0.132207
TMCO6	0.118469	0.71598	0.060715	0.799636	0.12233	0.897675
TMED1	0.203252	0.529632	0.284819	0.265937	0.351891	0.410122
TMED10	0.283894	0.373687	0.133298	0.583064	0.289788	0.552393
TMED2	0.0108476	0.973616	0.231448	0.356304	0.181001	0.795114
TMED3	0.0544678	0.871754	0.0334861	0.89013	0.0581979	0.975308
TMED4	0.33316	0.297837	0.0571082	0.810265	0.264444	0.61037
TMED5	0.18304	0.57177	0.0264524	0.912428	0.139558	0.869426
TMED6	0.0878755	0.791655	0.198647	0.426492	0.207759	0.736665
TMED8	0.114872	0.724504	0.236016	0.348103	0.254716	0.633392
TMED9	0.111154	0.733718	0.181231	0.464245	0.210075	0.731911
TMEFF2	0.833912	0.0022433	0.0104762	0.964171	0.566522	0.0753351
TMEM100	0.00883757	0.978175	0.0138666	0.953251	0.0123157	0.997867
TMEM101	0.208622	0.517723	0.306045	0.23374	0.371838	0.366816
TMEM102	0.111083	0.733868	0.472584	0.0750254	0.434087	0.246025
TMEM104	0.309098	0.333966	0.0109731	0.962418	0.212725	0.726009
TMEM105	0.194618	0.547388	0.0980513	0.680971	0.202433	0.748546
TMEM106A	0.0712124	0.830309	0.438841	0.0972271	0.381231	0.348194
TMEM106B	0.104796	0.748619	0.220273	0.379879	0.235809	0.676992
TMEM106C	0.335985	0.293353	0.242082	0.337234	0.408602	0.292845
TMEM107	0.333753	0.296903	0.0356507	0.882437	0.248342	0.64814
TMEM108	0.348217	0.27567	0.226735	0.366004	0.405054	0.29972
TMEM108-AS1	0.0816838	0.805682	0.386572	0.141015	0.348101	0.418822
TMEM109	0.447357	0.162299	0.031502	0.896827	0.321819	0.479474
TMEM11	0.618543	0.0465358	0.341747	0.191133	0.675936	0.0185582
TMEM110	0.495642	0.120309	0.00684882	0.976204	0.335446	0.446262
TMEM114	0.0287633	0.933561	0.537894	0.0440375	0.428759	0.254883
TMEM115	0.363025	0.25549	0.370151	0.157977	0.52534	0.115151
TMEM116	0.172819	0.594688	0.626602	0.0186978	0.594197	0.0538139
TMEM117	0.273338	0.392861	0.275807	0.280386	0.392259	0.325341
TMEM119	0.238545	0.456479	0.358124	0.171421	0.432083	0.250087
TMEM120A	0.128184	0.693977	0.362589	0.166691	0.361039	0.38969
TMEM120B	0.215548	0.502263	0.369539	0.158705	0.425342	0.261007
TMEM121	0.49459	0.121374	0.0202419	0.932916	0.345035	0.424695
TMEM123	0.357474	0.262801	0.0391969	0.870714	0.267078	0.60462
TMEM125	0.335816	0.293646	0.0975081	0.682858	0.297305	0.535612
TMEM126A	0.622203	0.0448347	0.124985	0.607243	0.511708	0.130703
TMEM126B	0.469902	0.141424	0.199269	0.425422	0.466052	0.193805
TMEM127	0.228276	0.477446	0.113103	0.638489	0.236723	0.67465
TMEM128	0.389953	0.224864	0.183231	0.459627	0.399764	0.310213
TMEM129	0.1299	0.690934	0.318051	0.218032	0.327945	0.463356
TMEM130	0.537873	0.0900407	0.076175	0.749266	0.41726	0.276705
TMEM131	0.269222	0.400227	0.279566	0.275302	0.392372	0.325203
TMEM132A	0.0946972	0.774147	0.0958111	0.688464	0.133278	0.880153
TMEM132B	0.284666	0.372481	0.0150699	0.948924	0.199388	0.755604
TMEM132C	0.193647	0.549325	0.0283147	0.907022	0.148148	0.855556
TMEM132D	0.498988	0.117925	0.225429	0.368604	0.505799	0.138483
TMEM132D-AS1	0.484209	0.129408	0.347629	0.184232	0.589802	0.0576074
TMEM132D-AS2	0.270702	0.397631	0.251631	0.318838	0.371888	0.366627
TMEM132E	0.148552	0.64818	0.0324174	0.894026	0.12087	0.89965
TMEM133	0.704959	0.0165592	0.221667	0.377187	0.641909	0.0298347
TMEM134	0.130302	0.690065	0.388718	0.138763	0.382562	0.34507
TMEM135	0.22767	0.478521	0.327654	0.208123	0.401312	0.307009
TMEM136	0.0529284	0.875409	0.0249704	0.917129	0.0506102	0.980364
TMEM138	0.045947	0.891082	0.0852261	0.722507	0.0922376	0.940417
TMEM139	0.223502	0.486157	0.0603621	0.800742	0.192942	0.768814
TMEM140	0.0380695	0.910114	0.146982	0.547584	0.134414	0.878375
TMEM141	0.641181	0.0368502	0.206125	0.410479	0.586916	0.0594348
TMEM143	0.201699	0.532852	0.0658967	0.783084	0.182484	0.791628
TMEM144	0.0300625	0.929378	0.0933934	0.696465	0.0877986	0.946427
TMEM145	0.462417	0.148659	0.140823	0.563848	0.416054	0.279191
TMEM147	0.318738	0.319466	0.136152	0.576597	0.315498	0.492466
TMEM147-AS1	0.0649031	0.846866	0.10406	0.663597	0.119514	0.902543
TMEM14A	0.667076	0.0277716	0.223767	0.372199	0.617958	0.0398882
TMEM14B	0.571687	0.0694592	0.0475375	0.841956	0.418057	0.274671
TMEM14C	0.0549721	0.870536	0.280011	0.274185	0.248125	0.648474
TMEM150A	0.423058	0.187173	0.157874	0.519468	0.402605	0.304472
TMEM150B	0.112835	0.729145	0.212655	0.397168	0.235375	0.677901
TMEM150C	0.0785012	0.812755	0.0779555	0.74446	0.108616	0.91786
TMEM151A	0.425487	0.184658	0.35566	0.174924	0.556349	0.0830095
TMEM151B	0.470038	0.141279	0.0814096	0.734218	0.375507	0.359742
TMEM154	0.205329	0.524964	0.0320697	0.894895	0.158919	0.836798
TMEM155	0.894166	0.0008354	0.0848275	0.723819	0.664364	0.0211186
TMEM156	0.0367163	0.913161	0.361561	0.167604	0.29852	0.532213
TMEM158	0.521872	0.100936	0.392177	0.135223	0.649478	0.0269499
TMEM159	0.404854	0.207465	0.0537749	0.820221	0.310264	0.503462
TMEM160	0.749484	0.0094578	0.310642	0.228252	0.740382	0.0073435
TMEM161A	0.119739	0.712643	0.100109	0.674799	0.153483	0.845538
TMEM161B	0.075546	0.819598	0.160103	0.513819	0.169796	0.81635
TMEM161B-AS1	0.12219	0.706762	0.350755	0.180701	0.347893	0.419061
TMEM163	0.445749	0.164293	0.0504585	0.831351	0.335312	0.446849
TMEM165	0.14369	0.658754	0.0738271	0.757558	0.149435	0.852888
TMEM167A	0.305262	0.34031	0.0956797	0.688906	0.275279	0.585461
TMEM167B	0.210077	0.515357	0.185249	0.4555	0.279924	0.574874
TMEM168	0.0266689	0.93776	0.302715	0.238441	0.246484	0.651692
TMEM169	0.610345	0.0494584	0.121764	0.615698	0.501228	0.144725
TMEM17	0.452643	0.157425	0.0740432	0.756618	0.358102	0.395824
TMEM170A	0.07379	0.82362	0.237964	0.343855	0.228489	0.692457
TMEM170B	0.424684	0.185777	0.377627	0.150562	0.5727	0.0704391
TMEM171	0.233559	0.466886	0.0981932	0.680674	0.228822	0.691231
TMEM173	0.0839619	0.800476	0.152093	0.534992	0.169316	0.817138
TMEM174	0.00434408	0.989631	0.116713	0.628522	0.0883761	0.945591
TMEM175	0.179678	0.579064	0.293501	0.25175	0.342659	0.429284
TMEM176A	0.646454	0.0345493	0.296595	0.246706	0.660049	0.0228821
TMEM176B	0.595738	0.0560792	0.0767928	0.747431	0.456786	0.208612
TMEM177	0.623699	0.0443495	0.0197836	0.934431	0.431814	0.250326
TMEM178A	0.480449	0.132674	0.0962481	0.686921	0.393943	0.321692
TMEM178B	0.437268	0.172656	0.137964	0.571496	0.396883	0.315674
TMEM179	0.0754372	0.819741	0.465832	0.0787614	0.404839	0.300104
TMEM18	0.449804	0.160205	0.204707	0.414042	0.456671	0.208714
TMEM181	0.29135	0.362549	0.138598	0.569892	0.298896	0.531572
TMEM182	0.529639	0.0955074	0.061859	0.79563	0.400694	0.308352
TMEM184A	0.177282	0.58441	0.292249	0.253537	0.340079	0.434768
TMEM184B	0.300153	0.348289	0.114624	0.633965	0.2864	0.560369
TMEM184C	0.0101359	0.975133	0.265058	0.29675	0.206367	0.739699
TMEM185A	0.447354	0.162346	0.110251	0.646396	0.382377	0.345497
TMEM185B	0.168398	0.605356	0.0369641	0.877613	0.13776	0.872802
TMEM186	0.393871	0.219923	0.294833	0.249701	0.488234	0.162166
TMEM187	0.260958	0.416363	0.00628167	0.977619	0.17663	0.803298
TMEM19	0.0688754	0.836453	0.295457	0.24868	0.269386	0.599393
TMEM190	0.130126	0.690547	0.0933034	0.696566	0.155259	0.842535
TMEM191A	0.495138	0.120846	0.0907056	0.705391	0.399595	0.310417
TMEM192	0.161522	0.621642	0.0648228	0.785617	0.154544	0.843689
TMEM196	0.412778	0.199054	0.00616928	0.9781	0.279001	0.577203
TMEM198	0.45031	0.159572	0.1201	0.620084	0.391947	0.326072
TMEM198B	0.293643	0.358582	0.0572985	0.809827	0.237921	0.671598
TMEM2	0.0215839	0.949071	0.0251787	0.916339	0.0296171	0.993042
TMEM200A	0.17679	0.585683	0.0467501	0.844906	0.150949	0.850031
TMEM200C	0.0678692	0.838991	0.12585	0.6046	0.138273	0.871781
TMEM201	0.271597	0.395897	0.0810852	0.735151	0.241336	0.663813
TMEM203	0.594812	0.0567699	0.0325767	0.893727	0.422158	0.266895
TMEM204	0.268674	0.401522	0.323343	0.21282	0.425669	0.260224
TMEM205	0.413112	0.198666	0.255875	0.31232	0.471259	0.186877
TMEM206	0.308656	0.334557	0.091737	0.701915	0.274538	0.587509
TMEM207	0.121011	0.709473	0.0597059	0.802454	0.12327	0.89613
TMEM208	0.714847	0.0149436	0.39297	0.134303	0.78032	0.0041154
TMEM209	0.0623581	0.852766	0.35406	0.177067	0.310056	0.503956
TMEM212	0.355149	0.265473	0.0610208	0.798164	0.282292	0.568585
TMEM213	0.0649299	0.846672	0.028027	0.90801	0.0610602	0.973153
TMEM214	0.129727	0.691463	0.183263	0.459378	0.224171	0.701641
TMEM216	0.87557	0.0011328	0.023161	0.923729	0.60439	0.0476207
TMEM217	0.150621	0.643495	0.084461	0.725085	0.16229	0.830448
TMEM218	0.248349	0.439516	0.202934	0.417524	0.319353	0.483679
TMEM219	0.23515	0.463754	0.0667545	0.780254	0.205718	0.741606
TMEM220	0.135305	0.678525	0.227725	0.364115	0.262129	0.615481
TMEM221	0.116237	0.721204	0.197147	0.430388	0.225745	0.698522
TMEM222	0.321205	0.314482	0.217663	0.386164	0.379848	0.351424
TMEM223	0.605827	0.0516052	0.260883	0.303374	0.605167	0.046996
TMEM225	0.272426	0.394568	0.200571	0.422941	0.333785	0.450606
TMEM225B	0.460958	0.150077	0.419985	0.112998	0.629755	0.0343764
TMEM229B	0.26253	0.412719	0.393909	0.133626	0.47579	0.180356
TMEM230	0.25484	0.427251	0.333516	0.201341	0.424156	0.263009
TMEM231	0.159266	0.626004	0.0707601	0.766614	0.157587	0.838553
TMEM232	0.183868	0.569984	0.0364307	0.879663	0.14779	0.855903
TMEM234	0.0218097	0.948405	0.101263	0.67166	0.0882809	0.94569
TMEM235	0.113623	0.727314	0.07812	0.743963	0.132445	0.881228
TMEM237	0.000854083	0.998213	0.074503	0.755158	0.0535595	0.978253
TMEM238	0.134157	0.681378	0.31678	0.220117	0.329841	0.4587
TMEM239	0.237198	0.459139	0.437003	0.0988438	0.491836	0.157203
TMEM241	0.150247	0.644421	0.495793	0.0631972	0.478367	0.176355
TMEM242	0.442105	0.168049	0.365949	0.163162	0.575477	0.0680847
TMEM243	0.384445	0.230973	0.157404	0.520755	0.376185	0.358415
TMEM245	0.00217215	0.995127	0.076645	0.748012	0.0560962	0.976433
TMEM246	0.702597	0.0172922	0.0491697	0.836106	0.507658	0.136031
TMEM248	0.0613868	0.855071	0.316673	0.22021	0.280648	0.572582
TMEM25	0.724841	0.0125625	0.0510189	0.82951	0.524092	0.116544
TMEM250	0.353793	0.267535	0.024992	0.917081	0.253669	0.635959
TMEM251	0.291754	0.361914	0.0858018	0.720447	0.258566	0.62382
TMEM252	0.171179	0.59848	0.0908644	0.704755	0.181088	0.794773
TMEM253	0.306018	0.338893	0.361956	0.167183	0.480565	0.17371
TMEM254	0.228675	0.476816	0.175872	0.476143	0.285264	0.562858
TMEM254-AS1	0.064605	0.84749	0.164587	0.5024	0.165861	0.823816
TMEM255A	0.350665	0.272747	0.277016	0.278957	0.445374	0.226411
TMEM255B	0.0272719	0.93655	0.168247	0.493458	0.14348	0.862747
TMEM256	0.0251382	0.940955	0.335368	0.198576	0.270563	0.596388
TMEM257	0.0710275	0.830829	0.0366741	0.878544	0.0718252	0.963121
TMEM258	0.0235099	0.944752	0.133657	0.58198	0.114341	0.910408
TMEM259	0.164508	0.614546	0.174668	0.479506	0.241035	0.664678
TMEM26	0.112162	0.73082	0.543013	0.0424765	0.488979	0.161234
TMEM260	0.227463	0.478865	0.368409	0.15982	0.432514	0.249461
TMEM261	0.728167	0.0121278	0.163297	0.505244	0.612683	0.042996
TMEM263	0.19621	0.544123	0.206839	0.409212	0.287169	0.558871
TMEM266	0.281992	0.376908	0.256959	0.310275	0.383605	0.343284
TMEM267	0.0936288	0.776633	0.266677	0.294524	0.263959	0.611692
TMEM268	0.457787	0.152358	0.0971175	0.684343	0.379319	0.352348
TMEM26-AS1	0.0170216	0.959733	0.385553	0.142236	0.303679	0.520637
TMEM27	0.295579	0.355232	0.0754051	0.751915	0.253153	0.637151
TMEM30A	0.303031	0.343608	0.227792	0.363969	0.375373	0.359983
TMEM30B	0.228218	0.477594	0.562343	0.036069	0.582166	0.0630279
TMEM31	0.0620817	0.853218	0.17334	0.482758	0.170889	0.81401
TMEM33	0.269106	0.400461	0.405836	0.124018	0.4894	0.160363
TMEM35A	0.593013	0.0574003	0.240712	0.339618	0.581007	0.0639555
TMEM37	0.234073	0.465673	0.0100387	0.965784	0.161375	0.832056
TMEM38A	0.710865	0.0154381	0.0324759	0.893925	0.5004	0.145997
TMEM38B	0.200117	0.536228	0.225758	0.368307	0.304356	0.518937
TMEM39A	0.605736	0.0516563	0.179424	0.468182	0.54246	0.0950447
TMEM39B	0.44627	0.16361	0.336366	0.197697	0.555537	0.0837343
TMEM40	0.0721188	0.828003	0.0140097	0.95272	0.0551319	0.977025
TMEM41A	0.441457	0.169018	0.424538	0.10879	0.620096	0.03889
TMEM41B	0.343065	0.282631	0.145072	0.552155	0.338776	0.438083
TMEM42	0.260376	0.417662	0.144218	0.55443	0.282315	0.568486
TMEM43	0.17282	0.594639	0.13082	0.590892	0.212923	0.72543
TMEM44	0.125543	0.699734	0.119012	0.622918	0.171936	0.812205
TMEM44-AS1	0.106898	0.743348	0.0184296	0.938391	0.0820023	0.952834
TMEM45A	0.584761	0.062061	0.275547	0.280722	0.602228	0.048687
TMEM45B	0.194719	0.547245	0.227029	0.365572	0.301689	0.524767
TMEM47	0.763458	0.0076966	0.155734	0.525354	0.630683	0.0341263
TMEM5	0.311636	0.330131	0.0220508	0.927373	0.222957	0.703793
TMEM50A	0.408517	0.203889	0.0260864	0.913737	0.291442	0.548399
TMEM50B	0.150526	0.643689	0.177569	0.472415	0.233829	0.681097
TMEM51	0.400642	0.211974	0.367983	0.160546	0.549059	0.0887897
TMEM51-AS1	0.132511	0.685353	0.616423	0.0214215	0.559166	0.0807285
TMEM52	0.176322	0.58665	0.701829	0.0074567	0.654413	0.0247193
TMEM52B	0.295175	0.356141	0.0528262	0.8229	0.235516	0.677572
TMEM53	0.395514	0.217582	0.484868	0.0686899	0.635487	0.0322676
TMEM54	0.429991	0.180227	0.297234	0.246016	0.514457	0.127863
TMEM55A	0.471532	0.139861	0.384952	0.143157	0.60995	0.0442711
TMEM55B	0.508822	0.11072	0.0896818	0.708354	0.408042	0.294054
TMEM56	0.156431	0.632066	0.386251	0.141407	0.398298	0.312704
TMEM57	0.400222	0.212314	0.400724	0.127686	0.573954	0.0692862
TMEM59	0.113407	0.727748	0.11299	0.638728	0.159116	0.83645
TMEM59L	0.594544	0.0570145	0.0422373	0.860224	0.429406	0.253952
TMEM60	0.256515	0.424358	0.252952	0.316882	0.36333	0.384063
TMEM61	0.067239	0.840414	0.366264	0.162776	0.322735	0.477296
TMEM62	0.180836	0.576825	0.106686	0.656478	0.199773	0.754921
TMEM63A	0.0995227	0.762948	0.0704352	0.767832	0.117019	0.906411
TMEM63B	0.291515	0.362356	0.277736	0.277895	0.406009	0.297792
TMEM63C	0.531418	0.0943228	0.303958	0.236945	0.588077	0.0589919
TMEM64	0.335328	0.294424	0.220411	0.379486	0.391492	0.327103
TMEM65	0.471047	0.140304	0.193664	0.438026	0.462515	0.19974
TMEM67	0.250079	0.435681	0.0726899	0.760765	0.220358	0.710251
TMEM68	0.316301	0.322527	0.0924397	0.699371	0.280237	0.574146
TMEM69	0.270248	0.398027	0.245675	0.330694	0.367001	0.376746
TMEM70	0.605194	0.0520982	0.116401	0.629213	0.493628	0.154884
TMEM71	0.249583	0.436852	0.0837682	0.727184	0.228543	0.692157
TMEM72	0.0405786	0.903638	0.00746449	0.97436	0.028813	0.993428
TMEM72-AS1	0.0982629	0.765656	0.443554	0.0933989	0.403111	0.303506
TMEM74	0.176526	0.586172	0.341539	0.191283	0.377475	0.355824
TMEM74B	0.352383	0.269742	0.0155699	0.947366	0.245472	0.653672
TMEM75	0.0321859	0.924404	0.279578	0.275204	0.232414	0.684663
TMEM79	0.078958	0.811589	0.0777943	0.744844	0.1088	0.91771
TMEM80	0.120633	0.710598	0.191001	0.443189	0.223986	0.70198
TMEM86A	0.185055	0.568001	0.24992	0.322178	0.312772	0.497812
TMEM86B	0.370143	0.246335	0.288089	0.260811	0.467035	0.192308
TMEM87A	0.0682367	0.838005	0.0492933	0.835717	0.0796464	0.955308
TMEM87B	0.109449	0.736851	0.202247	0.419245	0.225086	0.6998
TMEM88	0.411057	0.20127	0.245932	0.329823	0.462225	0.20024
TMEM8A	0.0610269	0.855839	0.368013	0.160402	0.319888	0.482605
TMEM8B	0.453151	0.156876	0.038932	0.871436	0.331443	0.455254
TMEM9	0.501798	0.116314	0.268531	0.291769	0.540843	0.0969384
TMEM91	0.135661	0.677318	0.0305354	0.899998	0.110723	0.915154
TMEM92	0.215835	0.501672	0.296647	0.246608	0.369479	0.372289
TMEM92-AS1	0.164995	0.61368	0.167058	0.496126	0.235511	0.67762
TMEM95	0.157839	0.629119	0.242755	0.335833	0.288895	0.55401
TMEM97	0.467908	0.143828	0.0915292	0.702603	0.381851	0.34654
TMEM98	0.0700323	0.833468	0.161328	0.510095	0.167017	0.82116
TMEM99	0.0798514	0.809847	0.288668	0.259237	0.271573	0.593941
TMEM9B	0.101283	0.75805	0.0925518	0.699129	0.135216	0.876863
TMF1	0.0388867	0.907903	0.286096	0.263565	0.241949	0.662385
TMIE	0.339438	0.288725	0.0214448	0.929178	0.241254	0.664005
TMIGD2	0.431406	0.178714	0.089544	0.708836	0.35569	0.401475
TMLHE	0.0419739	0.900688	0.0241801	0.920211	0.0426097	0.985176
TMOD1	0.378974	0.237038	0.30557	0.234561	0.486438	0.164765
TMOD2	0.416231	0.195747	0.0268504	0.911067	0.297236	0.535759
TMOD3	0.338261	0.290378	0.178283	0.470802	0.361074	0.389595
TMPO	0.203365	0.52934	0.448979	0.08925	0.478212	0.176494
TMPO-AS1	0.139376	0.668311	0.331539	0.203618	0.344713	0.425415
TMPRSS11B	0.155368	0.634472	0.650502	0.0145214	0.6008	0.0493583
TMPRSS11D	0.046853	0.888864	0.121491	0.616475	0.120738	0.90003
TMPRSS11E	0.125553	0.699633	0.00896422	0.968934	0.0873125	0.947011
TMPRSS12	0.163534	0.616885	0.408221	0.122271	0.419988	0.271698
TMPRSS13	0.161959	0.620479	0.0792856	0.74019	0.165961	0.823523
TMPRSS15	0.243553	0.447657	0.441124	0.0951037	0.499293	0.147411
TMPRSS2	0.0889488	0.788848	0.614647	0.0216656	0.528402	0.112084
TMPRSS3	0.144214	0.657629	0.32627	0.2095	0.343926	0.427026
TMPRSS4	0.147681	0.650083	0.597841	0.0256207	0.555114	0.0839774
TMPRSS5	0.357209	0.263094	0.164245	0.503382	0.363066	0.384692
TMPRSS6	0.307165	0.337084	0.321884	0.214289	0.450523	0.218094
TMSB10	0.271724	0.395663	0.0354881	0.883426	0.206356	0.739845
TMSB15B	0.0113007	0.972869	0.0879546	0.714463	0.0709543	0.964134
TMSB4X	0.04689	0.888526	0.0149909	0.949326	0.0388604	0.98741
TMSB4Y	0.0474384	0.887458	0.157914	0.519271	0.149143	0.85367
TMTC1	0.0119906	0.971262	0.076059	0.749853	0.0622718	0.971983
TMTC2	0.0695976	0.834491	0.00154653	0.995212	0.0438458	0.9845
TMTC3	0.277287	0.386732	0.470443	0.0760919	0.544606	0.0928358
TMTC4	0.0768171	0.816744	0.0230482	0.924161	0.0652536	0.969467
TMUB1	0.0362429	0.914392	0.415236	0.116681	0.339478	0.436281
TMUB2	0.443451	0.166489	0.371054	0.157203	0.580311	0.0645877
TMX1	0.442969	0.167019	0.269123	0.29094	0.501597	0.144236
TMX2	0.466697	0.14471	0.181726	0.462383	0.450398	0.218246
TMX3	0.573524	0.0687206	0.0110552	0.962119	0.39124	0.32764
TMX4	0.211989	0.510895	0.0937767	0.694843	0.210869	0.729943
TNAP	0.203815	0.528259	0.223996	0.371692	0.305496	0.516131
TNC	0.22193	0.489409	0.285204	0.265117	0.364792	0.380839
TNF	0.0465662	0.8895	0.386685	0.140823	0.324488	0.472603
TNFAIP1	0.160689	0.623549	0.0113868	0.960982	0.112888	0.912268
TNFAIP2	0.394012	0.219678	0.287964	0.26091	0.483047	0.169919
TNFAIP3	0.211306	0.512439	0.403889	0.125152	0.448896	0.220506
TNFAIP6	0.303515	0.342865	0.0843041	0.725715	0.265352	0.608688
TNFAIP8	0.139235	0.668752	0.0125425	0.95789	0.0992981	0.929974
TNFAIP8L1	0.624828	0.0436187	0.0580419	0.807845	0.461998	0.200579
TNFAIP8L2	0.198936	0.538512	0.00583345	0.979466	0.134429	0.878327
TNFAIP8L3	0.0604667	0.857402	0.235127	0.349659	0.217316	0.716642
TNFRSF10A	0.347756	0.276165	0.0275041	0.909139	0.251527	0.640639
TNFRSF10B	0.572584	0.0690596	0.258483	0.307295	0.580887	0.0640049
TNFRSF10C	0.391206	0.223059	0.493157	0.0643625	0.638955	0.0309449
TNFRSF10D	0.382298	0.233023	0.00988074	0.966271	0.261286	0.617497
TNFRSF11A	0.370635	0.245643	0.368102	0.160302	0.5289	0.111552
TNFRSF11B	0.778565	0.0059307	0.115722	0.631142	0.610107	0.0441302
TNFRSF12A	0.0982511	0.765705	0.397072	0.13082	0.367357	0.375816
TNFRSF13B	0.0918306	0.780616	0.12608	0.603877	0.154621	0.843445
TNFRSF13C	0.168169	0.605792	0.257601	0.309082	0.307284	0.511512
TNFRSF14	0.144802	0.656802	0.124829	0.607822	0.189407	0.776835
TNFRSF17	0.186072	0.566287	0.201783	0.420257	0.276439	0.582906
TNFRSF18	0.0227864	0.946211	0.743067	0.0046045	0.582511	0.0628829
TNFRSF19	0.176143	0.586989	0.240316	0.340545	0.299372	0.530283
TNFRSF1A	0.610293	0.0495072	0.00949826	0.967594	0.414857	0.281496
TNFRSF1B	0.357617	0.262461	0.212481	0.397554	0.400436	0.308697
TNFRSF21	0.497766	0.118753	0.0958164	0.688319	0.405298	0.299199
TNFRSF25	0.0344007	0.918875	0.105562	0.659507	0.100085	0.928989
TNFRSF4	0.0853851	0.797085	0.367155	0.161702	0.335667	0.445821
TNFRSF8	0.0544551	0.871849	0.0540149	0.819444	0.0739768	0.960864
TNFRSF9	0.139602	0.667879	0.367719	0.160837	0.372689	0.365307
TNFSF10	0.0016118	0.996403	0.0428685	0.85798	0.0297427	0.992992
TNFSF11	0.193058	0.550732	0.109486	0.648642	0.210174	0.731667
TNFSF13	0.318438	0.319894	0.11702	0.627652	0.300583	0.527552
TNFSF13B	0.351731	0.270644	0.438086	0.0979	0.569962	0.0724883
TNFSF14	0.147301	0.650872	0.405045	0.124562	0.40659	0.296589
TNFSF15	0.0138228	0.966486	0.0772432	0.746111	0.0644189	0.970345
TNFSF18	0.166363	0.609933	0.0108025	0.962795	0.116268	0.907191
TNFSF4	0.0136226	0.967263	0.00504092	0.9821	0.0087576	0.998831
TNFSF8	0.268883	0.401041	0.0698873	0.76985	0.230893	0.687189
TNFSF9	0.327042	0.305892	0.592012	0.0270382	0.671675	0.019281
TNIK	0.284983	0.371845	0.116849	0.628034	0.277874	0.579555
TNIP1	0.405799	0.206398	0.333547	0.201241	0.526056	0.114267
TNIP2	0.425346	0.184949	0.313759	0.223788	0.524031	0.116647
TNIP3	0.28903	0.366183	0.0190667	0.936505	0.205406	0.742256
TNK1	0.286303	0.370125	0.105111	0.660634	0.269738	0.598372
TNK2	0.0613006	0.855311	0.170044	0.49045	0.167827	0.819556
TNK2-AS1	0.0321511	0.924498	0.196947	0.43102	0.168845	0.817968
TNKS	0.32333	0.311383	0.665442	0.0119928	0.72564	0.0092617
TNKS1BP1	0.00790869	0.98081	0.367642	0.16103	0.283755	0.565726
TNKS2	0.158841	0.627078	0.287219	0.261893	0.323766	0.474663
TNMD	0.169188	0.603519	0.118544	0.623551	0.201031	0.752121
TNN	0.000717959	0.998442	0.202891	0.417576	0.152203	0.847854
TNNC1	0.115845	0.72208	0.448515	0.0897778	0.418791	0.273249
TNNC2	0.0396275	0.906022	0.290844	0.255701	0.246101	0.652721
TNNI1	0.107947	0.741241	0.39367	0.133963	0.371283	0.368089
TNNI2	0.0724668	0.827227	0.271819	0.286402	0.253632	0.636103
TNNI3	0.0912209	0.782508	0.386353	0.141256	0.354369	0.404848
TNNI3K	0.131308	0.688073	0.342397	0.190106	0.347618	0.419648
TNNT1	0.0669624	0.841191	0.195495	0.433945	0.191221	0.772536
TNNT2	0.279444	0.381796	0.108768	0.650779	0.267921	0.602385
TNNT3	0.308354	0.335141	0.0913293	0.703085	0.27402	0.588731
TNP1	0.245824	0.444026	0.197154	0.430334	0.313204	0.496881
TNP2	0.269066	0.400559	0.0163864	0.94447	0.189872	0.77537
TNPO1	0.27477	0.390425	0.163351	0.505102	0.306742	0.512721
TNPO2	0.174428	0.590743	0.509075	0.0569854	0.5049	0.13962
TNPO3	0.222149	0.489066	0.0336252	0.889641	0.171467	0.813178
TNR	0.0298381	0.930116	0.456043	0.0847453	0.366538	0.377857
TNRC18	0.0354628	0.916419	0.279063	0.27598	0.23423	0.680425
TNRC6A	0.35018	0.273241	0.205758	0.411347	0.390247	0.329899
TNRC6B	0.460941	0.150169	0.179668	0.467647	0.444932	0.227051
TNRC6C	0.319897	0.317174	0.187782	0.450506	0.355985	0.400844
TNRC6C-AS1	0.206555	0.522569	0.0179515	0.940024	0.14889	0.854239
TNS1	0.535914	0.0916509	0.170633	0.488883	0.48858	0.161724
TNS2	0.617043	0.047135	0.381486	0.146306	0.705484	0.0116103
TNS3	0.607932	0.0508293	0.099377	0.67731	0.482383	0.171147
TNS4	0.148295	0.649018	0.131144	0.590161	0.196621	0.76155
TNXB	0.160838	0.62321	0.31783	0.218363	0.348654	0.417917
TOB1	0.484615	0.129215	0.213294	0.395663	0.486767	0.164172
TOB1-AS1	0.101458	0.75761	0.0944206	0.692442	0.136771	0.874004
TOB2	0.506311	0.112261	0.251256	0.31937	0.530604	0.109093
TOE1	0.148625	0.647883	0.0884294	0.712776	0.163995	0.827004
TOGARAM1	0.387174	0.227614	0.301465	0.240033	0.488815	0.161484
TOGARAM2	0.360256	0.258722	0.00460019	0.983864	0.242349	0.661457
TOLLIP	0.617586	0.0470341	0.0928422	0.698105	0.483873	0.1686
TOLLIP-AS1	0.0689976	0.836157	0.198212	0.427524	0.194684	0.765397
TOM1	0.295576	0.35528	0.0617873	0.796024	0.242678	0.660639
TOM1L1	0.52181	0.101032	0.0416478	0.862336	0.379867	0.351275
TOM1L2	0.42439	0.186016	0.293307	0.252043	0.507657	0.13608
TOMM20	0.653291	0.0320786	0.0213223	0.929763	0.452968	0.214436
TOMM22	0.520295	0.102249	0.0358678	0.881845	0.374399	0.36195
TOMM34	0.375109	0.240952	0.0321111	0.894744	0.27353	0.589789
TOMM40	0.126561	0.697393	0.305693	0.234321	0.316188	0.490587
TOMM40L	0.549525	0.0830458	0.0993131	0.677505	0.442918	0.229943
TOMM5	0.608982	0.0503962	0.234227	0.350837	0.586797	0.0596805
TOMM70	0.656076	0.0308101	0.158571	0.517468	0.560397	0.0796111
TONSL	0.0299691	0.929572	0.460226	0.0817427	0.369843	0.37131
TONSL-AS1	0.240314	0.453071	0.285807	0.264195	0.377663	0.355575
TOP1	0.132444	0.685549	0.275457	0.280963	0.296906	0.536498
TOP1MT	0.08409	0.799939	0.0805533	0.736762	0.114385	0.910357
TOP1P2	0.0567607	0.86735	0.355948	0.174437	0.307731	0.510269
TOP2A	0.00265948	0.993973	0.119429	0.621642	0.0893278	0.944417
TOP2B	0.147097	0.651454	0.245851	0.330064	0.284026	0.565384
TOP3A	0.0478086	0.886573	0.304948	0.235424	0.262468	0.614897
TOP3B	0.00626574	0.984953	0.371446	0.156825	0.285572	0.562129
TOPBP1	0.398475	0.214269	0.0596118	0.802836	0.310448	0.50282
TOPORS	0.132122	0.686233	0.0538871	0.819784	0.126293	0.891787
TOR1A	0.657658	0.0304512	0.191307	0.44254	0.58664	0.059775
TOR1AIP1	0.0232601	0.945339	0.386556	0.141112	0.30866	0.508167
TOR1AIP2	0.100246	0.760735	0.260407	0.304312	0.263602	0.612527
TOR1B	0.127574	0.695156	0.0676049	0.777372	0.133773	0.879449
TOR2A	0.0776983	0.814443	0.216823	0.387926	0.214868	0.721456
TOR3A	0.0537549	0.873564	0.0281332	0.907568	0.0536002	0.978205
TOR4A	0.172209	0.59594	0.114328	0.63468	0.199828	0.754825
TOX	0.213481	0.507014	0.203934	0.415265	0.296591	0.537369
TOX2	0.463679	0.147432	0.0990469	0.678092	0.384779	0.340632
TOX3	0.21236	0.509627	0.439187	0.0969314	0.476753	0.179048
TOX4	0.26483	0.408955	0.255653	0.312472	0.371019	0.368982
TP53	0.192329	0.552498	0.0504541	0.831396	0.164285	0.826559
TP53AIP1	0.271371	0.39618	0.0990144	0.678189	0.254971	0.632903
TP53BP1	0.481366	0.131946	0.205364	0.412379	0.478477	0.176208
TP53BP2	0.488929	0.125741	0.0344127	0.886884	0.352113	0.409726
TP53I11	0.438966	0.170762	0.0631544	0.79064	0.340498	0.433692
TP53I13	0.210435	0.514581	0.239602	0.341557	0.321965	0.478896
TP53I3	0.313281	0.327286	0.00487648	0.982739	0.21086	0.73004
TP53INP1	0.555679	0.0791628	0.693213	0.0084885	0.903802	0.0002871
TP53INP2	0.0934825	0.777071	0.0710214	0.765879	0.113394	0.911686
TP53RK	0.522527	0.100589	0.0252844	0.916052	0.367767	0.37532
TP53TG1	0.110534	0.735003	0.31127	0.226988	0.309661	0.505435
TP53TG3HP	0.237591	0.458266	0.0581856	0.806909	0.200776	0.752553
TP53TG5	0.233697	0.46635	0.133034	0.583821	0.255709	0.631121
TP63	0.1726	0.595311	0.366732	0.16234	0.3942	0.321158
TP73	0.0804195	0.808397	0.141422	0.562438	0.158718	0.837198
TP73-AS1	0.269357	0.399774	0.0916588	0.702303	0.247956	0.649015
TPBG	0.021647	0.948928	0.358268	0.171227	0.285818	0.561837
TPBGL	0.516894	0.10491	0.0195839	0.934915	0.359581	0.393026
TPCN1	0.235618	0.462827	0.220383	0.379537	0.32418	0.473684
TPCN2	0.145116	0.655873	0.170409	0.489324	0.224672	0.70076
TPD52	0.537355	0.0906752	0.240328	0.340494	0.54315	0.0942153
TPD52L1	0.725509	0.0124171	0.0638759	0.788582	0.53443	0.104228
TPD52L2	0.145629	0.654558	0.356823	0.173471	0.368377	0.374251
TPD52L3	0.351545	0.271094	0.0887744	0.711753	0.301204	0.526289
TPGS1	0.288806	0.366473	0.211802	0.399204	0.353476	0.40684
TPGS2	0.346254	0.278383	0.0941651	0.693466	0.301778	0.524624
TPH1	0.131762	0.687056	0.177918	0.471477	0.221435	0.707743
TPH2	0.0219134	0.948112	0.0686456	0.774027	0.0632671	0.970921
TPI1	0.704708	0.016659	0.142272	0.560184	0.580682	0.0641991
TPK1	0.346613	0.277733	0.287064	0.262237	0.450367	0.218342
TPM1	0.0255073	0.939995	0.278389	0.276676	0.226993	0.69589
TPM2	0.210982	0.513122	0.0708414	0.766427	0.192551	0.769926
TPM3	0.65676	0.0307119	0.0211558	0.930346	0.455181	0.211276
TPM4	0.317288	0.32136	0.104723	0.66152	0.290349	0.550873
TPMT	0.463041	0.148312	0.128355	0.597967	0.406887	0.296097
TPO	0.029175	0.932198	0.28286	0.26928	0.232906	0.68341
TPP1	0.298525	0.350499	0.124164	0.609702	0.292639	0.546218
TPP2	0.105898	0.74607	0.187511	0.450982	0.211357	0.729203
TPPP	0.223628	0.485914	0.124489	0.608587	0.242343	0.661508
TPPP2	0.209512	0.516184	0.0239185	0.921088	0.155474	0.842145
TPPP3	0.206716	0.522234	0.0809166	0.735879	0.197421	0.759648
TPR	0.0907902	0.783616	0.0464214	0.846085	0.0926583	0.939727
TPRA1	0.128729	0.692838	0.361653	0.167464	0.360686	0.390278
TPRG1	0.202588	0.531087	0.355606	0.175119	0.405881	0.298033
TPRG1L	0.507022	0.111615	0.117364	0.626719	0.428116	0.255958
TPRKB	0.251676	0.432854	0.056718	0.811325	0.209153	0.733718
TPRN	0.0596966	0.859694	0.0737549	0.757853	0.0926948	0.939532
TPRXL	0.119226	0.71429	0.298752	0.24392	0.3059	0.515152
TPSAB1	0.0132291	0.968274	0.317292	0.219388	0.248625	0.647556
TPSB2	0.0776433	0.81469	0.0898432	0.707812	0.117179	0.906069
TPSD1	0.179218	0.580095	0.171217	0.487671	0.248307	0.64819
TPSG1	0.117935	0.717147	0.174765	0.479309	0.209678	0.732596
TPST1	0.188544	0.560325	0.134727	0.579781	0.226539	0.696913
TPST2	0.300538	0.34718	0.222458	0.375239	0.369589	0.371893
TPT1	0.357565	0.262557	0.105173	0.660292	0.317877	0.487185
TPT1-AS1	0.142899	0.660789	0.281607	0.271564	0.308691	0.508015
TPT1P8	0.533116	0.0933568	0.170829	0.488592	0.486842	0.163979
TPTE	0.205908	0.523784	0.0975122	0.682765	0.209638	0.732742
TPTE2P2	0.202706	0.530799	0.030707	0.899404	0.156102	0.841224
TPTE2P5	0.48285	0.13102	0.363637	0.16533	0.601196	0.0491173
TPTE2P6	0.463405	0.147827	0.041711	0.862092	0.3405	0.43364
TPTEP1	0.164136	0.615523	0.229419	0.360695	0.282888	0.567366
TPX2	0.280954	0.379329	0.288629	0.259576	0.407259	0.295407
TRA2A	0.390209	0.224617	0.0426365	0.858956	0.291815	0.547534
TRA2B	0.175248	0.588934	0.0352546	0.884347	0.141068	0.86683
TRABD	0.393673	0.220222	0.161	0.511218	0.385178	0.339406
TRABD2A	0.162848	0.618613	0.383333	0.144596	0.400385	0.308847
TRABD2B	0.0193978	0.954405	0.175357	0.477375	0.143634	0.862505
TRAC	0.0639413	0.849001	0.137702	0.572129	0.144737	0.860011
TRADD	0.0266864	0.937707	0.297199	0.246067	0.242254	0.661849
TRAF1	0.197072	0.542324	0.289926	0.257161	0.351648	0.41074
TRAF2	0.0198289	0.953336	0.388099	0.13959	0.307531	0.51085
TRAF3	0.202113	0.532062	0.0926434	0.698638	0.203333	0.746968
TRAF3IP1	0.0884876	0.789732	0.109998	0.64707	0.139997	0.868694
TRAF3IP2	0.543056	0.0874812	0.090447	0.706034	0.431734	0.250514
TRAF3IP2-AS1	0.192935	0.550979	0.217969	0.385569	0.293519	0.544354
TRAF3IP3	0.301088	0.346404	0.471522	0.0755554	0.561499	0.0789333
TRAF4	0.135501	0.677847	0.0182303	0.938834	0.101152	0.92815
TRAF5	0.269825	0.398995	0.0421526	0.860615	0.210199	0.731618
TRAF6	0.217519	0.498433	0.201573	0.420455	0.297501	0.535316
TRAF7	0.175939	0.587475	0.121351	0.616769	0.207746	0.736763
TRAFD1	0.0312691	0.926504	0.122929	0.613098	0.111327	0.914283
TRAIP	0.409661	0.202602	0.303878	0.237042	0.505846	0.138438
TRAK1	0.301878	0.34528	0.2807	0.272823	0.415283	0.280712
TRAK2	0.115872	0.722029	0.0485124	0.838254	0.111193	0.914631
TRAM1	0.442908	0.167068	0.0376505	0.875627	0.323545	0.475249
TRAM1L1	0.434147	0.175732	0.170352	0.48952	0.419685	0.272369
TRAM2	0.3506	0.272794	0.0894082	0.709278	0.301053	0.526627
TRAM2-AS1	0.122608	0.705893	0.0141286	0.952135	0.0892969	0.94447
TRANK1	0.547217	0.0845899	0.106324	0.657701	0.446751	0.224163
TRAP1	0.497182	0.119289	0.289477	0.257688	0.553837	0.0849576
TRAPPC1	0.603752	0.0526799	0.258489	0.307248	0.601926	0.0487857
TRAPPC10	0.188103	0.56184	0.142912	0.558276	0.232536	0.684126
TRAPPC11	0.552333	0.0815029	0.138077	0.571245	0.474624	0.182148
TRAPPC12	0.353381	0.268512	0.177974	0.471326	0.37104	0.368884
TRAPPC13	0.0495186	0.883025	0.0887477	0.711846	0.0973561	0.932909
TRAPPC2	0.502475	0.115275	0.330167	0.205167	0.5887	0.0584013
TRAPPC2L	0.0216901	0.94869	0.461398	0.0810117	0.365158	0.380109
TRAPPC3	0.239773	0.454146	0.00336045	0.989098	0.160086	0.834605
TRAPPC3L	0.203697	0.5285	0.0885695	0.712378	0.201269	0.751577
TRAPPC5	0.645576	0.0349361	0.127697	0.599433	0.529567	0.110391
TRAPPC6A	0.151464	0.641852	0.225842	0.367862	0.271586	0.593842
TRAPPC6B	0.600861	0.0536114	0.0232456	0.923242	0.419063	0.272952
TRAPPC8	0.0759902	0.818908	0.11859	0.623454	0.138171	0.871939
TRAPPC9	0.414725	0.19725	0.12362	0.611238	0.370639	0.369608
TRAT1	0.270879	0.397245	0.181177	0.464342	0.317826	0.487329
TRAV12-2	0.175211	0.58908	0.117278	0.626968	0.204122	0.745068
TRAV8-3	0.158901	0.626931	0.709655	0.0064961	0.648675	0.0272984
TRBC1	0.0718245	0.828638	0.00609911	0.978249	0.0488498	0.981287
TRBV27	0.250415	0.434812	0.192576	0.440598	0.312782	0.497762
TRDMT1	0.385709	0.229319	0.43851	0.0974664	0.593219	0.0545442
TRDN	0.308331	0.335286	0.236238	0.347363	0.385444	0.338859
TRDV3	0.128834	0.692691	0.365192	0.164068	0.363479	0.383825
TREH	0.202013	0.532308	0.0536504	0.820911	0.173278	0.809265
TREM1	0.0157684	0.962533	0.352146	0.179205	0.277142	0.581647
TREM2	0.448505	0.161378	0.152886	0.53304	0.415943	0.279288
TREML1	0.210834	0.513509	0.303799	0.23709	0.371605	0.367449
TREML2	0.301425	0.345867	0.269571	0.290549	0.406419	0.297028
TREML3P	0.0987839	0.764334	0.333979	0.200707	0.319195	0.484447
TREML4	0.143878	0.658118	0.354146	0.176726	0.365137	0.380256
TREML5P	0.112206	0.730669	0.230775	0.357629	0.248886	0.646728
TRERF1	0.0463951	0.890169	0.458964	0.0823584	0.379958	0.350973
TRG-AS1	0.00491442	0.988408	0.0525416	0.823829	0.0394105	0.987156
TRH	0.0741122	0.823286	0.332827	0.202251	0.301659	0.524871
TRHDE	0.493682	0.122012	0.159254	0.515814	0.451328	0.216738
TRHDE-AS1	0.175556	0.588484	0.294188	0.250622	0.340405	0.433981
TRHR	0.139875	0.6673	0.503556	0.059268	0.477338	0.178258
TRIAP1	0.60374	0.0527298	0.089862	0.707573	0.472237	0.185326
TRIB1	0.117902	0.717245	0.599701	0.0250347	0.536448	0.102332
TRIB2	0.00897527	0.977783	0.113134	0.638238	0.0887492	0.9452
TRIB3	0.443301	0.166783	0.277606	0.278135	0.508344	0.134958
TRIL	0.422423	0.188449	0.0456952	0.848947	0.315907	0.491116
TRIM10	0.189898	0.557468	0.189546	0.44694	0.269611	0.598715
TRIM11	0.0983015	0.765607	0.192723	0.440357	0.210239	0.731466
TRIM13	0.0961619	0.770584	0.547249	0.0410922	0.481438	0.172353
TRIM14	0.451545	0.158497	0.193328	0.438648	0.449095	0.220312
TRIM15	0.0936584	0.776486	0.324026	0.21228	0.308082	0.509631
TRIM16	0.272394	0.394669	0.254051	0.315319	0.374892	0.361171
TRIM16L	0.203305	0.529535	0.259509	0.305662	0.332463	0.453348
TRIM17	0.231963	0.470298	0.385062	0.142867	0.448357	0.221287
TRIM2	0.103859	0.751143	0.188322	0.449731	0.210605	0.730627
TRIM21	0.4228	0.187763	0.298523	0.244221	0.510595	0.131675
TRIM22	0.708409	0.0159774	0.139792	0.566697	0.581272	0.0637089
TRIM23	0.0260014	0.939082	0.118447	0.624047	0.104325	0.923343
TRIM24	0.0957696	0.771203	0.362744	0.166352	0.339283	0.436922
TRIM25	0.413326	0.198477	0.0852946	0.722257	0.340221	0.434327
TRIM26	0.0618946	0.853893	0.423644	0.109875	0.363256	0.384312
TRIM27	0.254712	0.427594	0.218566	0.3837	0.335669	0.445773
TRIM28	0.13374	0.68205	0.419911	0.113046	0.408871	0.292262
TRIM29	0.278978	0.383025	0.222694	0.374646	0.355219	0.402863
TRIM3	0.774565	0.0062312	0.228535	0.36255	0.694165	0.0135763
TRIM31	0.216093	0.50085	0.32722	0.208416	0.393165	0.32346
TRIM32	0.4236	0.186742	0.200613	0.422795	0.435839	0.241981
TRIM33	0.42007	0.191136	0.353888	0.177264	0.55133	0.0869999
TRIM35	0.436192	0.173539	0.02448	0.918921	0.308884	0.507182
TRIM36	0.0173545	0.958657	0.0759335	0.750151	0.0657951	0.96889
TRIM37	0.697133	0.0186713	0.0659027	0.783033	0.516839	0.124998
TRIM38	0.7608	0.0081278	0.0450363	0.851414	0.543759	0.0936199
TRIM4	0.636657	0.0384975	0.180609	0.465551	0.56424	0.076857
TRIM40	0.351485	0.271242	0.0053113	0.98117	0.236977	0.67393
TRIM41	0.0589304	0.861347	0.215308	0.391497	0.201037	0.75207
TRIM42	0.0895011	0.787976	0.379903	0.14848	0.348248	0.418587
TRIM44	0.259439	0.419075	0.248854	0.32442	0.362152	0.387058
TRIM45	0.0115325	0.971998	0.285014	0.265499	0.222657	0.70453
TRIM46	0.670713	0.0264167	0.20216	0.419489	0.603796	0.0478076
TRIM47	0.553172	0.0807713	0.402983	0.125789	0.678912	0.0174377
TRIM5	0.48743	0.127056	0.00262145	0.99151	0.326653	0.466983
TRIM50	0.18281	0.572251	0.113619	0.636779	0.206436	0.73946
TRIM51	0.294421	0.357556	0.106076	0.658245	0.275958	0.584104
TRIM52	0.19513	0.546468	0.274904	0.281702	0.338785	0.438036
TRIM52-AS1	0.104887	0.748224	0.498612	0.0615728	0.449923	0.218826
TRIM54	0.103582	0.752084	0.628437	0.0184018	0.548882	0.0890335
TRIM55	0.385464	0.229669	0.234144	0.351089	0.435889	0.241885
TRIM56	0.47705	0.135936	0.152264	0.534408	0.434728	0.244466
TRIM58	0.341982	0.284594	0.0765193	0.748347	0.285325	0.562663
TRIM59	0.191146	0.554724	0.238265	0.343508	0.307919	0.509832
TRIM6	0.150685	0.643303	0.0237823	0.921682	0.115669	0.908279
TRIM61	0.197834	0.540808	0.17388	0.481259	0.262919	0.613828
TRIM62	0.214327	0.504923	0.396056	0.13166	0.44491	0.227152
TRIM63	0.11799	0.717048	0.487558	0.0671925	0.450264	0.21844
TRIM64EP	0.168705	0.604668	0.268256	0.29225	0.315839	0.491456
TRIM65	0.200726	0.534656	0.276587	0.27948	0.343856	0.427124
TRIM66	0.0617421	0.854283	0.155786	0.525025	0.15716	0.839891
TRIM68	0.102015	0.756243	0.253849	0.315566	0.259753	0.6211
TRIM69	0.262061	0.413645	0.0568546	0.810924	0.216266	0.718677
TRIM7	0.0658098	0.844392	0.0516981	0.827152	0.0798579	0.955112
TRIM71	0.311693	0.329933	0.140159	0.565706	0.313826	0.495763
TRIM72	0.230518	0.47389	0.161164	0.510582	0.275197	0.585652
TRIM78P	0.234327	0.464938	0.565998	0.0344185	0.5891	0.0577543
TRIM8	0.185187	0.567807	0.239312	0.342002	0.304704	0.518146
TRIM9	0.679776	0.0228019	0.0898376	0.707859	0.523533	0.117174
TRIML1	0.0312665	0.926549	0.00871009	0.970113	0.0234865	0.995238
TRIML2	0.0135798	0.967409	0.546255	0.0414701	0.424942	0.261574
TRIO	0.224519	0.484163	0.13867	0.569545	0.25385	0.635616
TRIOBP	0.439294	0.170477	0.0729896	0.759787	0.348283	0.418539
TRIP10	0.521496	0.101232	0.144496	0.553725	0.458749	0.20581
TRIP11	0.0906898	0.784107	0.440412	0.0957936	0.395584	0.318807
TRIP12	0.155525	0.633874	0.182183	0.461502	0.240751	0.665273
TRIP13	0.405715	0.206544	0.0685893	0.774267	0.322238	0.478465
TRIP4	0.0478766	0.88638	0.110698	0.644843	0.113129	0.912169
TRIP6	0.447077	0.162927	0.291806	0.254273	0.521813	0.119078
TRIQK	0.0534277	0.874097	0.363256	0.165823	0.311101	0.501649
TRIT1	0.279201	0.382435	0.104957	0.661129	0.264826	0.609658
TRMO	0.097834	0.766641	0.243575	0.334387	0.24903	0.646285
TRMT1	0.0851776	0.79752	0.521097	0.0513683	0.453914	0.213563
TRMT10A	0.0645483	0.847539	0.0641662	0.787764	0.0885951	0.945346
TRMT10B	0.0931479	0.777746	0.0771439	0.746559	0.117876	0.905131
TRMT10C	0.56183	0.0750595	0.210699	0.401282	0.536882	0.101938
TRMT11	0.126674	0.69699	0.406108	0.123725	0.393487	0.322874
TRMT112	0.130451	0.689685	0.0216449	0.928502	0.10037	0.928742
TRMT12	0.553817	0.0803336	0.288854	0.258951	0.591578	0.0560477
TRMT13	0.208243	0.518602	0.174616	0.479604	0.27051	0.596533
TRMT1L	0.237326	0.45885	0.0559649	0.813825	0.198889	0.75677
TRMT2A	0.0915082	0.781588	0.10999	0.647118	0.14203	0.865185
TRMT2B	0.171976	0.596469	0.0960409	0.687591	0.185607	0.785108
TRMT44	0.0865074	0.794511	0.279515	0.275352	0.269025	0.600173
TRMT5	0.230484	0.473939	0.00796381	0.972686	0.157358	0.83937
TRMT6	0.611255	0.0490247	0.0683698	0.774907	0.460781	0.20239
TRMT61A	0.181177	0.575812	0.342158	0.190299	0.381089	0.348686
TRMT61B	0.502537	0.115176	0.110319	0.64605	0.419671	0.272414
TRMU	0.103688	0.751537	0.0750738	0.752985	0.123397	0.895934
TRNAU1AP	0.125014	0.7008	0.26052	0.304074	0.280404	0.573309
TRNP1	0.531743	0.0940746	0.197212	0.430183	0.506205	0.137939
TRNT1	0.291398	0.362498	0.200359	0.423187	0.346426	0.422076
TRO	0.488599	0.126137	0.0414779	0.86302	0.357323	0.397916
TROAP	0.226192	0.480873	0.237214	0.345168	0.330763	0.456973
TROVE2	0.369892	0.246675	0.0243468	0.919371	0.264038	0.611399
TRPA1	0.0833685	0.80178	0.266333	0.294949	0.25677	0.628126
TRPC1	0.34125	0.285762	0.194538	0.436032	0.375592	0.359545
TRPC2	0.12567	0.699338	0.286382	0.263167	0.300736	0.527312
TRPC3	0.224203	0.484889	0.297136	0.246217	0.375502	0.359787
TRPC4	0.257906	0.421961	0.353766	0.177515	0.441798	0.231801
TRPC4AP	0.502373	0.115427	0.375617	0.152608	0.623584	0.0370577
TRPC5	0.332539	0.298758	0.0672232	0.778588	0.271803	0.593501
TRPC5OS	0.121037	0.709422	0.201712	0.420356	0.232495	0.68432
TRPC6	0.255537	0.425576	0.280669	0.272924	0.383985	0.342647
TRPC7	0.255778	0.425237	0.271133	0.287719	0.376814	0.357323
TRPM1	0.0731589	0.825524	0.773466	0.0029739	0.639883	0.0307155
TRPM2	0.237216	0.458995	0.0524904	0.823929	0.196143	0.762621
TRPM2-AS	0.372735	0.243487	0.101807	0.670174	0.325526	0.469722
TRPM3	0.0523712	0.876821	0.00461164	0.98381	0.0345775	0.990278
TRPM4	0.07769	0.814542	0.555287	0.0383759	0.475154	0.181366
TRPM5	0.121076	0.709327	0.174016	0.481073	0.211222	0.7294
TRPM6	0.00825445	0.979645	0.208138	0.407321	0.161324	0.832251
TRPM7	0.182354	0.573362	0.14807	0.544602	0.232623	0.683842
TRPM8	0.0591734	0.86067	0.190314	0.445037	0.18198	0.792991
TRPS1	0.750336	0.0093606	0.0473452	0.842939	0.538473	0.100139
TRPT1	0.033644	0.920644	0.222918	0.374202	0.189825	0.775462
TRPV2	0.250994	0.43399	0.221912	0.376655	0.335733	0.44548
TRPV3	0.349609	0.273992	0.179973	0.466906	0.370032	0.37087
TRPV4	0.0694637	0.834728	0.536376	0.0448572	0.455059	0.21152
TRPV5	0.259022	0.419964	0.614647	0.0217129	0.643178	0.0290081
TRPV6	0.11239	0.730134	0.183124	0.459776	0.212365	0.726974
TRRAP	0.0237699	0.944081	0.130376	0.592155	0.111993	0.913698
TRUB1	0.0216571	0.948834	0.557867	0.0373889	0.439323	0.235517
TRUB2	0.504323	0.113467	0.274559	0.282045	0.547184	0.0906336
TRY2P	0.31377	0.326395	0.514227	0.0546955	0.602899	0.048142
TSACC	0.210875	0.513415	0.12847	0.597625	0.236798	0.674558
TSC1	0.0805267	0.808198	0.303706	0.237285	0.283593	0.565965
TSC2	0.00891295	0.978025	0.257354	0.309482	0.199617	0.755304
TSC22D1	0.355291	0.265184	0.0561996	0.812945	0.27868	0.577894
TSC22D1-AS1	0.674405	0.0249535	0.0851777	0.72265	0.516324	0.125579
TSC22D2	0.0288385	0.93332	0.00361563	0.988222	0.0179302	0.996859
TSC22D3	0.207048	0.521258	0.293822	0.251204	0.361377	0.388715
TSC22D4	0.491954	0.123421	0.304727	0.235875	0.562036	0.0780675
TSEN15	0.213496	0.506962	0.193574	0.438215	0.288634	0.554648
TSEN2	0.288548	0.367054	0.108961	0.650252	0.274213	0.588342
TSEN34	0.0936168	0.776679	0.275413	0.281061	0.270669	0.596096
TSEN54	0.0523562	0.876919	0.304852	0.235571	0.265463	0.608344
TSFM	0.399149	0.213683	0.411773	0.119227	0.581727	0.0632774
TSG101	0.362436	0.256173	0.34162	0.191232	0.503001	0.142019
TSGA10	0.123108	0.704688	0.286995	0.262384	0.299479	0.529993
TSGA10IP	0.0314619	0.926023	0.124022	0.610053	0.112297	0.913152
TSGA13	0.0120378	0.971164	0.211339	0.399706	0.166339	0.822591
TSHB	0.389533	0.225393	0.550886	0.0394896	0.682221	0.0163031
TSHR	0.0801895	0.809015	0.153695	0.530282	0.168002	0.819168
TSHZ1	0.0655589	0.845213	0.121008	0.617687	0.132991	0.880686
TSHZ2	0.163508	0.616933	0.333076	0.201875	0.362181	0.38691
TSHZ3	0.246251	0.44312	0.062304	0.793518	0.209788	0.732355
TSKS	0.0276536	0.935591	0.23624	0.34731	0.196027	0.762861
TSKU	0.131281	0.688172	0.143509	0.556671	0.194648	0.765448
TSLP	0.265533	0.407491	0.22296	0.374097	0.346351	0.422326
TSN	0.16251	0.619237	0.088622	0.712042	0.173514	0.80897
TSNARE1	0.0405808	0.903592	0.392124	0.135368	0.324632	0.472211
TSNAX	0.411707	0.200526	0.139767	0.566745	0.38102	0.348783
TSNAXIP1	0.272999	0.393307	0.332988	0.202105	0.436004	0.241552
TSPAN1	0.0158788	0.962338	0.457081	0.0838142	0.357915	0.396408
TSPAN10	0.335672	0.293895	0.0246958	0.918342	0.241212	0.664197
TSPAN11	0.143215	0.660159	0.00141197	0.995555	0.0934243	0.938539
TSPAN12	0.213062	0.50832	0.273847	0.283389	0.350074	0.414281
TSPAN13	0.696747	0.0187668	0.133234	0.583112	0.568359	0.0736624
TSPAN14	0.238118	0.457455	0.142083	0.560821	0.265652	0.607663
TSPAN15	0.225737	0.48179	0.165842	0.49912	0.275568	0.584881
TSPAN16	0.270805	0.397392	0.364281	0.164799	0.45859	0.206099
TSPAN17	0.270823	0.397344	0.0365945	0.878835	0.206599	0.738922
TSPAN18	0.36265	0.255977	0.232056	0.355054	0.418887	0.273101
TSPAN2	0.199249	0.537746	0.0302241	0.901208	0.153397	0.845731
TSPAN3	0.332046	0.299507	0.566448	0.0341838	0.655393	0.0243283
TSPAN31	0.163949	0.615865	0.145432	0.551195	0.218174	0.71479
TSPAN32	0.326414	0.307023	0.0136137	0.95451	0.226442	0.697104
TSPAN33	0.450934	0.159084	0.110536	0.645471	0.385013	0.339799
TSPAN4	0.119797	0.712494	0.258745	0.306805	0.275519	0.585023
TSPAN5	0.570781	0.0699516	0.00148334	0.995355	0.382028	0.34616
TSPAN6	0.633535	0.0400114	0.243962	0.333952	0.610854	0.0438366
TSPAN7	0.54184	0.0879684	0.0652548	0.784661	0.411539	0.287685
TSPAN8	0.122528	0.706042	0.0519137	0.826169	0.118301	0.904193
TSPAN9	0.142509	0.661803	0.575725	0.0313319	0.534615	0.10384
TSPEAR	0.0600817	0.858418	0.311921	0.226023	0.276114	0.583754
TSPEAR-AS2	0.0413771	0.902372	0.166021	0.498586	0.151287	0.849448
TSPO	0.469146	0.142163	0.324705	0.211536	0.562008	0.0781169
TSPO2	0.00265273	0.99402	0.187288	0.451458	0.141509	0.866202
TSPOAP1	0.193772	0.549138	0.203409	0.416144	0.282886	0.567417
TSPOAP1-AS1	0.0940683	0.775466	0.290643	0.256084	0.282686	0.567955
TSPY1	0.190744	0.555861	0.200612	0.422843	0.278692	0.577844
TSPY26P	0.200613	0.535008	0.107984	0.652833	0.214118	0.723102
TSPYL1	0.583332	0.0627278	0.0530809	0.822225	0.430178	0.252887
TSPYL2	0.375982	0.239924	0.108816	0.650729	0.333108	0.451872
TSPYL4	0.495206	0.120797	0.0661132	0.782253	0.380728	0.349504
TSPYL5	0.643002	0.0361193	0.0250675	0.916791	0.448904	0.220455
TSPYL6	0.351069	0.272121	0.119407	0.621791	0.32444	0.472794
TSR1	0.318836	0.319272	0.234293	0.350696	0.391039	0.328129
TSR2	0.166448	0.609485	0.138618	0.569698	0.21462	0.72193
TSR3	0.134944	0.67976	0.430331	0.103635	0.417697	0.27573
TSSC1	0.521057	0.101666	0.207494	0.40824	0.506901	0.136943
TSSC4	0.0183853	0.956596	0.483326	0.0694165	0.379791	0.351517
TSSK1B	0.064216	0.848169	0.273625	0.283635	0.249452	0.645318
TSSK2	0.173513	0.592206	0.659106	0.0129656	0.619662	0.0392395
TSSK3	0.14943	0.646023	0.355267	0.17546	0.369746	0.371504
TSSK4	0.271299	0.396464	0.202097	0.419726	0.334198	0.449189
TSSK6	0.135307	0.678476	0.430664	0.103395	0.418198	0.274319
TST	0.161044	0.622818	0.102122	0.669302	0.182906	0.790402
TSTA3	0.460082	0.150901	0.18631	0.453396	0.44946	0.219692
TSTD1	0.341575	0.285372	0.272059	0.285965	0.435428	0.242857
TSTD2	0.106465	0.744421	0.114658	0.633864	0.155713	0.841809
TTBK1	0.00574297	0.986173	0.405909	0.12387	0.311722	0.500047
TTBK2	0.441628	0.168771	0.0356419	0.882534	0.321136	0.480466
TTC1	0.575351	0.0677032	0.101056	0.672346	0.461687	0.200779
TTC12	0.277256	0.386828	0.603103	0.0239094	0.646606	0.0282207
TTC13	0.342558	0.283407	0.459052	0.0823134	0.579895	0.0648754
TTC14	0.411109	0.201225	0.219661	0.381108	0.442058	0.231072
TTC16	0.134521	0.680585	0.014782	0.9499	0.0978391	0.932125
TTC17	0.373002	0.243156	0.117609	0.626424	0.337858	0.44046
TTC19	0.469793	0.141523	0.0430579	0.857544	0.345847	0.423231
TTC21A	0.579914	0.0650722	0.0630374	0.79093	0.435529	0.242661
TTC22	0.0218507	0.948308	0.0910613	0.704025	0.0804632	0.954448
TTC23	0.294108	0.358187	0.23772	0.344343	0.376986	0.356796
TTC23L	0.105012	0.747924	0.0816661	0.733783	0.129361	0.886383
TTC25	0.273067	0.393206	0.0668243	0.780155	0.231361	0.686554
TTC26	0.206752	0.522089	0.082639	0.730364	0.198769	0.757061
TTC27	0.197639	0.541299	0.173834	0.481593	0.262752	0.614069
TTC28	0.349751	0.273641	0.330616	0.204445	0.485978	0.165586
TTC28-AS1	0.0868224	0.794119	0.0543023	0.818817	0.0960413	0.934671
TTC29	0.307894	0.335918	0.340578	0.192168	0.465392	0.195198
TTC30A	0.0595439	0.860129	0.0454664	0.849964	0.0708369	0.964184
TTC30B	0.0737395	0.823766	0.366582	0.162442	0.327367	0.465159
TTC31	0.451946	0.158016	0.0259098	0.91414	0.320615	0.481136
TTC32	0.108992	0.738244	0.0581806	0.806959	0.113985	0.910948
TTC33	0.440442	0.169649	0.00390618	0.986583	0.29593	0.539022
TTC36	0.114764	0.724891	0.50783	0.0575289	0.463678	0.198285
TTC37	0.254951	0.427008	0.344639	0.187435	0.432785	0.249112
TTC38	0.310325	0.332329	0.149069	0.542508	0.319754	0.48314
TTC39A	0.0951861	0.772917	0.0731128	0.759494	0.116152	0.907389
TTC39B	0.623049	0.0446442	0.198679	0.426393	0.568952	0.0733116
TTC39C	0.156784	0.631179	0.141214	0.562923	0.210094	0.731863
TTC4	0.16382	0.616054	0.0781097	0.74411	0.166313	0.822688
TTC41P	0.301981	0.345135	0.482709	0.0696605	0.570705	0.0718449
TTC5	0.372681	0.243583	0.413158	0.118041	0.56493	0.0763072
TTC6	0.26489	0.408902	0.418004	0.114438	0.495913	0.15221
TTC7A	0.275824	0.389074	0.169721	0.490935	0.312353	0.498629
TTC7B	0.435623	0.174213	0.136947	0.574666	0.394991	0.319886
TTC8	0.148861	0.647344	0.00920426	0.968357	0.103227	0.92521
TTC9	0.380022	0.23532	0.0963593	0.686623	0.326255	0.46806
TTC9B	0.412004	0.200132	0.170718	0.488834	0.405023	0.299769
TTC9C	0.340591	0.286934	0.551251	0.039394	0.649472	0.0270028
TTF1	0.00646458	0.984328	0.124278	0.609117	0.095625	0.935107
TTF2	0.164463	0.614738	0.0270104	0.910523	0.127449	0.889381
TTI1	0.179177	0.580292	0.0305338	0.900048	0.140089	0.868454
TTI2	0.0399171	0.905041	0.373265	0.155023	0.309681	0.505335
TTK	0.217641	0.498131	0.0191903	0.935976	0.157324	0.839465
TTL	0.340739	0.286744	0.537804	0.0440869	0.639231	0.0307609
TTLL1	0.440884	0.169356	0.305041	0.23528	0.527812	0.112703
TTLL10	0.421035	0.190359	0.0247736	0.918053	0.298881	0.531619
TTLL11	0.314785	0.325175	0.0679993	0.776213	0.260419	0.619495
TTLL12	0.0453163	0.893028	0.188311	0.449778	0.171088	0.813771
TTLL13P	0.112619	0.729538	0.0269909	0.910571	0.0924469	0.939919
TTLL2	0.124991	0.700942	0.18424	0.457688	0.221727	0.707211
TTLL3	0.130864	0.688852	0.201055	0.421831	0.238621	0.669791
TTLL4	0.296476	0.354026	0.17196	0.486254	0.328012	0.463057
TTLL5	0.181497	0.575077	0.352461	0.178913	0.389229	0.332205
TTLL6	0.16596	0.611339	0.101265	0.671616	0.185565	0.785347
TTLL7	0.202341	0.53133	0.225584	0.368451	0.305723	0.515491
TTLL7-IT1	0.0872994	0.793005	0.411256	0.119522	0.370874	0.369222
TTLL9	0.210751	0.513803	0.330627	0.204398	0.39218	0.325536
TTN	0.460195	0.15075	0.442419	0.0940835	0.646493	0.0282675
TTN-AS1	0.306104	0.338747	0.496335	0.0627626	0.583966	0.0620101
TTPA	0.36966	0.247254	0.0664002	0.781427	0.296222	0.538002
TTPAL	0.585402	0.0616735	0.110523	0.645666	0.475751	0.180407
TTR	0.0636131	0.84992	0.065992	0.782748	0.0893681	0.944367
TTTY10	0.0607833	0.856487	0.188807	0.448603	0.181907	0.793138
TTTY11	0.0274633	0.93607	0.215999	0.390133	0.180332	0.796424
TTTY12	0.306631	0.337723	0.398255	0.129941	0.508895	0.133786
TTTY13	0.151182	0.64238	0.3805	0.147461	0.390333	0.329648
TTTY14	0.0337452	0.920296	0.156332	0.52352	0.138686	0.870845
TTTY15	0.0224458	0.9471	0.392911	0.134394	0.312998	0.49728
TTTY5	0.217487	0.49848	0.233338	0.352508	0.321908	0.479237
TTTY7	0.369701	0.247065	0.0403007	0.866695	0.276178	0.583493
TTYH1	0.0065475	0.984038	0.250712	0.320627	0.192913	0.768863
TTYH2	0.0333145	0.921618	0.0155628	0.947414	0.0301387	0.992755
TTYH3	0.543203	0.087382	0.0564967	0.811723	0.405724	0.298282
TUB	0.173612	0.592005	0.366884	0.162197	0.395	0.319836
TUBA1A	0.361713	0.256702	0.200948	0.422118	0.394331	0.320863
TUBA1B	0.631825	0.040601	0.0496159	0.834736	0.46024	0.20337
TUBA1C	0.587041	0.0606485	0.179379	0.468474	0.52981	0.110102
TUBA3FP	0.16957	0.602549	0.13596	0.576983	0.214683	0.721739
TUBA4A	0.710204	0.0155873	0.177085	0.473184	0.611164	0.0436865
TUBA4B	0.0566832	0.867547	0.303708	0.23724	0.267504	0.603497
TUBA8	0.195816	0.544754	0.412086	0.118887	0.444746	0.227501
TUBAL3	0.250259	0.435206	0.118692	0.623405	0.255856	0.630739
TUBB	0.574201	0.0684295	0.226623	0.366245	0.557477	0.082227
TUBB1	0.281892	0.377148	0.311431	0.226843	0.425428	0.260903
TUBB2A	0.729824	0.0118797	0.0398009	0.868732	0.518828	0.122555
TUBB2B	0.023131	0.945586	0.253156	0.316685	0.205984	0.740922
TUBB3	0.662304	0.0293468	0.224315	0.370778	0.615159	0.0415392
TUBB4A	0.598185	0.0546891	0.0891103	0.710207	0.46791	0.190886
TUBB4B	0.570227	0.0702462	0.245638	0.330795	0.569418	0.0729203
TUBB6	0.328072	0.304677	0.177203	0.47299	0.353367	0.407083
TUBB7P	0.101073	0.75844	0.400231	0.128034	0.371691	0.367109
TUBBP5	0.244979	0.445216	0.222842	0.374345	0.332389	0.453489
TUBD1	0.174492	0.590541	0.109017	0.65	0.197284	0.760026
TUBE1	0.0477453	0.886726	0.260995	0.302837	0.228624	0.691869
TUBG1	0.870854	0.0013724	0.099523	0.677018	0.659933	0.0229299
TUBG2	0.662687	0.029205	0.0446168	0.85288	0.477223	0.178455
TUBGCP2	0.0581648	0.863512	0.544667	0.0418115	0.45381	0.21371
TUBGCP3	0.0210494	0.950742	0.330852	0.204197	0.26433	0.610674
TUBGCP4	0.199155	0.538172	0.370693	0.157542	0.415166	0.281151
TUBGCP5	0.405257	0.206981	0.0601647	0.801385	0.31545	0.492657
TUBGCP6	0.194475	0.547683	0.0694189	0.771513	0.180317	0.796473
TUFM	0.436175	0.17359	0.109989	0.647169	0.374632	0.361609
TUFT1	0.42826	0.181828	0.193204	0.438845	0.433285	0.248158
TUG1	0.478398	0.134722	0.0819435	0.733005	0.381559	0.34707
TULP1	0.00752697	0.98161	0.515082	0.054155	0.396884	0.315626
TULP2	0.0419042	0.900833	0.105359	0.659797	0.104992	0.922279
TULP3	0.463274	0.148017	0.212083	0.398433	0.471434	0.186538
TULP4	0.0558247	0.869431	0.0883802	0.71302	0.101329	0.927901
TUNAR	0.355494	0.264933	0.0126223	0.95755	0.245304	0.654165
TUSC1	0.406341	0.205821	0.0386047	0.872595	0.299601	0.529612
TUSC2	0.644678	0.0353243	0.192958	0.439525	0.579149	0.0656551
TUSC3	0.643326	0.0358762	0.132985	0.583918	0.532115	0.107567
TUSC5	0.194302	0.548117	0.177337	0.47275	0.263194	0.613353
TUSC7	0.185306	0.567465	0.617915	0.0210865	0.595943	0.0522371
TUSC8	0.353958	0.267192	0.228381	0.362845	0.410194	0.289692
TUT1	0.181529	0.574832	0.730533	0.0049458	0.680001	0.0170913
TVP23A	0.277635	0.38581	0.0867316	0.717645	0.249754	0.644643
TVP23B	0.107535	0.742225	0.369153	0.158896	0.352151	0.409579
TVP23C	0.407158	0.20513	0.198636	0.426541	0.423222	0.264861
TWF1	0.0510371	0.880011	0.148678	0.543169	0.144469	0.8608
TWF2	0.388295	0.226928	0.260525	0.304023	0.458087	0.20672
TWIST1	0.140213	0.666665	0.48059	0.0707692	0.459904	0.203806
TWIST2	0.0448032	0.894183	0.263542	0.298876	0.228597	0.691961
TWISTNB	0.396386	0.216657	0.256756	0.310668	0.460649	0.202585
TWNK	0.115948	0.721787	0.187015	0.452331	0.217758	0.715422
TWSG1	0.424946	0.18538	0.0761035	0.749507	0.340994	0.432821
TXK	0.158038	0.628687	0.0649408	0.785097	0.152283	0.84776
TXLNA	0.12418	0.702252	0.0559734	0.813776	0.122538	0.897479
TXLNB	0.0515201	0.878807	0.320675	0.215595	0.277068	0.581747
TXLNG	0.0808599	0.807429	0.281258	0.272195	0.266555	0.605836
TXLNGY	0.0412316	0.902809	0.241934	0.337479	0.209569	0.732936
TXN	0.536919	0.0908688	0.303701	0.237335	0.591592	0.0559972
TXN2	0.111307	0.733325	0.439737	0.096292	0.408978	0.292007
TXNDC11	0.00371375	0.99128	0.247625	0.326811	0.188626	0.778827
TXNDC12	0.13486	0.680004	0.0261237	0.913592	0.10679	0.919879
TXNDC15	0.621173	0.0454237	0.067248	0.778487	0.466611	0.192938
TXNDC16	0.382144	0.233122	0.108399	0.651857	0.336946	0.442884
TXNDC17	0.526043	0.0983048	0.0548838	0.817109	0.392903	0.32419
TXNDC2	0.111942	0.731494	0.366039	0.163015	0.352731	0.408557
TXNDC8	0.100172	0.760932	0.229091	0.361521	0.239469	0.667936
TXNDC9	0.525615	0.0984429	0.129228	0.595742	0.449787	0.219016
TXNIP	0.519817	0.10275	0.051446	0.827981	0.386057	0.337881
TXNL1	0.298003	0.35177	0.0765379	0.7483	0.25566	0.631267
TXNL4A	0.249376	0.437088	0.13534	0.578479	0.268063	0.602236
TXNL4B	0.246931	0.442117	0.433304	0.101164	0.495559	0.152835
TXNRD1	0.098477	0.764917	0.132249	0.586851	0.16385	0.827195
TXNRD2	0.346952	0.277246	0.547157	0.0411844	0.650617	0.026169
TYK2	0.533043	0.0934089	0.363422	0.16558	0.634904	0.0325014
TYMP	0.192118	0.552984	0.588911	0.0280214	0.578235	0.0662478
TYMS	0.231646	0.470953	0.103915	0.663935	0.231932	0.685592
TYMSOS	0.178509	0.581844	0.272852	0.284808	0.32599	0.468943
TYR	0.102597	0.75462	0.392242	0.135174	0.366575	0.377806
TYRO3	0.134776	0.680101	0.246726	0.328333	0.276384	0.5831
TYRO3P	0.20306	0.530124	0.557839	0.0374906	0.561724	0.0786066
TYROBP	0.420335	0.190845	0.30229	0.238966	0.511829	0.130503
TYRP1	0.498475	0.118267	0.171972	0.486206	0.464343	0.1972
TYSND1	0.106998	0.743007	0.38897	0.138258	0.367029	0.376646
TYW1	0.29973	0.348829	0.492795	0.0645156	0.576942	0.0670709
TYW3	0.0626952	0.851973	0.144941	0.552652	0.149463	0.852837
TYW5	0.174477	0.590591	0.299417	0.242759	0.343699	0.427317
U2AF1	0.224285	0.484746	0.37659	0.151688	0.436661	0.240369
U2AF1L4	0.427749	0.182609	0.2706	0.288448	0.492461	0.155946
U2AF2	0.143753	0.658658	0.0302656	0.901071	0.115977	0.907632
U2SURP	0.102584	0.754722	0.0445281	0.853333	0.0991613	0.930112
UACA	0.166232	0.610405	0.102882	0.667104	0.186992	0.782149
UAP1	0.419696	0.191738	0.0803183	0.737504	0.340693	0.433495
UAP1L1	0.0304158	0.928307	0.0861621	0.719375	0.0824759	0.952296
UBA1	0.33029	0.301572	0.158961	0.516543	0.340835	0.433256
UBA2	0.408745	0.203692	0.214956	0.392292	0.436844	0.239977
UBA3	0.299648	0.349026	0.209797	0.403465	0.359251	0.39347
UBA5	0.456841	0.153302	0.0255353	0.915064	0.323631	0.474958
UBA52	0.0729162	0.826296	0.0580165	0.807945	0.0895129	0.944115
UBA6	0.00653946	0.984086	0.430216	0.103679	0.330953	0.456427
UBAC1	0.0561646	0.8688	0.408137	0.122371	0.347463	0.420085
UBAC2	0.211175	0.512642	0.271049	0.287772	0.346649	0.421297
UBAC2-AS1	0.0338879	0.919905	0.214372	0.393176	0.183417	0.789419
UBALD1	0.167024	0.60812	0.259444	0.305758	0.307928	0.509731
UBALD2	0.274761	0.390523	0.180648	0.465505	0.320038	0.482409
UBAP1	0.230761	0.473105	0.094162	0.693565	0.223834	0.702617
UBAP1L	0.107974	0.741099	0.0961915	0.687064	0.14253	0.864511
UBAP2	0.183084	0.571576	0.0393753	0.870031	0.149526	0.852554
UBAP2L	0.295537	0.355375	0.353683	0.177655	0.46713	0.192057
UBASH3A	0.140779	0.665609	0.526659	0.0487256	0.495715	0.152545
UBASH3B	0.697718	0.0184698	0.193971	0.437339	0.615723	0.0411039
UBB	0.597893	0.0548336	0.169598	0.491224	0.529611	0.110344
UBC	0.0811315	0.80681	0.0982301	0.680579	0.125983	0.892174
UBE2A	0.344373	0.281125	0.2734	0.284226	0.438347	0.236929
UBE2B	0.398232	0.214557	0.21047	0.402063	0.426299	0.259056
UBE2C	0.274274	0.391589	0.114153	0.635123	0.268573	0.601
UBE2D1	0.44349	0.166394	0.0151413	0.948679	0.306627	0.513207
UBE2D2	0.458763	0.151775	0.0943942	0.692728	0.377883	0.355132
UBE2D3	0.0250445	0.941253	0.0851718	0.722742	0.0780894	0.956773
UBE2D4	0.213478	0.507108	0.00264077	0.991463	0.141787	0.86567
UBE2DNL	0.204782	0.52623	0.221499	0.377673	0.304229	0.519225
UBE2E1	0.274682	0.390805	0.278022	0.277261	0.39487	0.320089
UBE2E2	0.693312	0.0199234	0.0480346	0.84015	0.500519	0.145695
UBE2E2-AS1	0.316901	0.321897	0.453733	0.0864624	0.55849	0.0812503
UBE2E3	0.479113	0.133861	0.0356173	0.88269	0.346415	0.422128
UBE2F	0.427268	0.182997	0.150572	0.538955	0.399831	0.309969
UBE2G1	0.288806	0.366424	0.13856	0.570037	0.29715	0.536008
UBE2G2	0.224715	0.483822	0.200979	0.422072	0.3019	0.524191
UBE2H	0.0640235	0.848705	0.103189	0.666132	0.118251	0.904337
UBE2I	0.262785	0.412326	0.150485	0.539143	0.28876	0.554449
UBE2J1	0.027098	0.936889	0.161462	0.509848	0.138145	0.872077
UBE2J2	0.239134	0.45531	0.486598	0.0678191	0.531282	0.108404
UBE2K	0.585233	0.061818	0.30183	0.239653	0.622758	0.0374929
UBE2L3	0.0158753	0.962385	0.0396433	0.869303	0.0368884	0.989019
UBE2L6	0.394773	0.218656	0.0747726	0.754191	0.319608	0.483236
UBE2M	0.455074	0.15484	0.0529661	0.822463	0.343533	0.427793
UBE2N	0.5678	0.0716389	0.0670742	0.77908	0.430458	0.252102
UBE2NL	0.217474	0.498574	0.308754	0.231022	0.379896	0.351176
UBE2O	0.474844	0.137533	0.1045	0.662392	0.396507	0.316718
UBE2Q1	0.465531	0.14563	0.228173	0.363128	0.48533	0.166472
UBE2Q2	0.192979	0.550877	0.234172	0.350939	0.306009	0.514821
UBE2Q2L	0.135418	0.678038	0.339079	0.194465	0.34784	0.419253
UBE2QL1	0.468411	0.143247	0.0670749	0.779029	0.363384	0.383969
UBE2R2	0.114412	0.725478	0.0522976	0.824702	0.113119	0.912221
UBE2S	0.91828	0.0005338	0.388895	0.138454	0.914476	0.0001413
UBE2T	0.737578	0.0110006	0.132557	0.58568	0.595394	0.0528327
UBE2U	0.113762	0.726729	0.160916	0.511416	0.196212	0.762477
UBE2V2	0.701341	0.0176935	0.0428516	0.858078	0.501952	0.143611
UBE2W	0.522704	0.100487	0.0473303	0.843042	0.38484	0.34039
UBE2Z	0.553659	0.0804772	0.0482302	0.839158	0.406423	0.29698
UBE3A	0.310992	0.331115	0.0423045	0.859987	0.238098	0.671261
UBE3B	0.0293135	0.931715	0.0816294	0.733833	0.0782461	0.956625
UBE3C	0.210026	0.515459	0.241281	0.33869	0.322981	0.476613
UBE3D	0.0610777	0.855695	0.294807	0.249754	0.263624	0.61243
UBE4A	0.143422	0.659486	0.0668895	0.779859	0.143919	0.862013
UBE4B	0.317219	0.321551	0.193534	0.438362	0.358602	0.394938
UBFD1	0.808967	0.0035816	0.369439	0.158846	0.825743	0.0021314
UBIAD1	0.0564919	0.867981	0.33723	0.196673	0.293154	0.544944
UBL3	0.153375	0.637904	0.155527	0.526097	0.218801	0.713521
UBL4A	0.472995	0.138547	0.3654	0.163785	0.595901	0.0522869
UBL4B	0.0111764	0.97312	0.427337	0.106196	0.331868	0.454577
UBL5	0.586477	0.0607933	0.450962	0.0881175	0.738286	0.0075987
UBL7	0.746438	0.0097871	0.0760865	0.749704	0.557945	0.0818467
UBL7-AS1	0.436735	0.173195	0.24288	0.335648	0.477208	0.178506
UBLCP1	0.50632	0.11221	0.263897	0.298444	0.540332	0.0977649
UBN1	0.0325709	0.923191	0.143597	0.556277	0.1281	0.888505
UBN2	0.351002	0.272311	0.163111	0.505846	0.358004	0.396163
UBOX5	0.128158	0.694074	0.129834	0.593567	0.182024	0.792943
UBP1	0.478982	0.134288	0.0931167	0.697099	0.390545	0.329312
UBQLN1	0.445051	0.164874	0.189715	0.446648	0.441934	0.231456
UBQLN2	0.620537	0.0457062	0.037131	0.877276	0.443021	0.229799
UBQLN3	0.0927661	0.778483	0.249489	0.323263	0.250158	0.643899
UBQLN4	0.478962	0.134336	0.192988	0.439474	0.467336	0.191818
UBQLNL	0.31532	0.323929	0.3261	0.209686	0.459268	0.204983
UBR1	0.353964	0.267141	0.381684	0.146205	0.528094	0.112416
UBR2	0.0704526	0.832541	0.0361649	0.880771	0.0710456	0.963892
UBR3	0.696256	0.0189137	0.0741117	0.756325	0.52256	0.118495
UBR4	0.245981	0.443795	0.149296	0.541965	0.276505	0.582655
UBR5	0.703898	0.0169997	0.342861	0.189613	0.734396	0.0079349
UBR5-AS1	0.186667	0.565021	0.112564	0.639756	0.208229	0.73547
UBR7	0.424571	0.185965	0.4957	0.0632429	0.663427	0.0216619
UBTD1	0.0955133	0.772075	0.189875	0.446309	0.206167	0.740339
UBTD2	0.0624573	0.852269	0.222526	0.375089	0.208969	0.734263
UBTF	0.0202473	0.952503	0.230932	0.357236	0.186947	0.782196
UBXN1	0.195371	0.545779	0.198562	0.426827	0.280238	0.574097
UBXN10	0.33204	0.299553	0.161852	0.508774	0.344239	0.426338
UBXN10-AS1	0.137408	0.673188	0.0759642	0.750003	0.146838	0.856931
UBXN11	0.162048	0.620331	0.293866	0.251061	0.331042	0.456135
UBXN2A	0.577668	0.066238	0.278689	0.276132	0.599857	0.0499963
UBXN2B	0.430354	0.179841	0.353459	0.177842	0.557941	0.0818931
UBXN4	0.0963415	0.77008	0.125951	0.604406	0.157566	0.838696
UBXN6	0.561585	0.0752037	0.319163	0.216718	0.620129	0.0388433
UBXN7	0.584845	0.0620135	0.0438561	0.854937	0.424106	0.263057
UBXN7-AS1	0.0694591	0.834827	0.214011	0.393912	0.207145	0.7379
UBXN8	0.532219	0.0938362	0.250365	0.321258	0.547403	0.0903894
UCA1	0.340862	0.286592	0.385505	0.14233	0.52219	0.118685
UCHL1	0.572855	0.0689151	0.0138305	0.953446	0.392923	0.324145
UCHL3	0.481637	0.131601	0.00471537	0.983278	0.324353	0.473088
UCHL5	0.882451	0.0009837	0.19896	0.426013	0.74423	0.0069064
UCK1	0.198797	0.538705	0.137486	0.572869	0.23558	0.677424
UCKL1	0.261328	0.415349	0.150646	0.538709	0.287901	0.556449
UCMA	0.0650132	0.846432	0.239854	0.341366	0.224019	0.701882
UCN	0.0705294	0.832005	0.217226	0.387012	0.21034	0.731319
UCN2	0.1791	0.580548	0.72414	0.0054779	0.673446	0.0189927
UCN3	0.228724	0.476519	0.0376436	0.875678	0.178995	0.798373
UCP1	0.156478	0.631918	0.200092	0.423674	0.255167	0.632614
UCP2	0.161024	0.622967	0.321152	0.215165	0.351334	0.411281
UCP3	0.135648	0.677367	0.0459508	0.847687	0.122569	0.897432
UEVLD	0.260474	0.41751	0.25646	0.311252	0.3687	0.373857
UFC1	0.0717979	0.828689	0.279711	0.274769	0.259249	0.622356
UFD1	0.421772	0.189229	0.405468	0.124216	0.592146	0.0555116
UFL1	0.0393543	0.906551	0.285256	0.265068	0.241618	0.662964
UFM1	0.061985	0.853749	0.457973	0.083234	0.389717	0.330773
UFSP1	0.141536	0.663908	0.37147	0.156777	0.376879	0.35704
UFSP2	0.181498	0.575027	0.357707	0.172444	0.393264	0.323264
UG0898H09	0.127739	0.694904	0.000848798	0.997064	0.0825471	0.952106
UGCG	0.0603991	0.857645	0.198414	0.427125	0.189036	0.777701
UGDH	0.0421219	0.900132	0.208683	0.406336	0.184599	0.786818
UGGT1	0.195569	0.545242	0.414514	0.117207	0.446446	0.22471
UGGT2	0.0840161	0.800229	0.120748	0.618327	0.145247	0.859473
UGP2	0.156144	0.632509	0.0122742	0.958699	0.110503	0.915442
UGT1A1	0.108143	0.740756	0.676565	0.0101409	0.588973	0.0579543
UGT2A3	0.019348	0.954655	0.158628	0.517267	0.130735	0.884207
UGT2B15	0.20273	0.530702	0.45819	0.0829943	0.484868	0.166964
UGT2B17	0.107381	0.74252	0.153003	0.532418	0.18582	0.784575
UGT2B28	0.171091	0.598628	0.149821	0.540508	0.226369	0.697248
UGT2B4	0.138547	0.670592	0.0911785	0.70358	0.159308	0.836113
UGT3A1	0.0358569	0.915604	0.217178	0.38725	0.186904	0.78229
UGT8	0.0101329	0.975181	0.0328334	0.892851	0.027776	0.994016
UHMK1	0.168057	0.605936	0.201423	0.420606	0.264005	0.611497
UHRF1	0.398908	0.213972	0.208381	0.406882	0.425149	0.261196
UHRF1BP1	0.301268	0.346063	0.357493	0.172589	0.473928	0.182937
UHRF1BP1L	0.393454	0.22066	0.1295	0.594919	0.360805	0.390085
UHRF2	0.0113285	0.972634	0.194384	0.436316	0.152821	0.846752
UIMC1	0.378224	0.238018	0.0375177	0.87602	0.27979	0.575313
ULBP1	0.0127367	0.969644	0.158664	0.517173	0.126301	0.891736
ULBP2	0.250907	0.434179	0.0272714	0.909643	0.185988	0.78404
ULBP3	0.0913709	0.782076	0.648005	0.0147671	0.55569	0.0836354
ULK1	0.156177	0.63241	0.0371967	0.87703	0.129692	0.886189
ULK2	0.123075	0.704782	0.161978	0.508331	0.203314	0.747019
ULK3	0.196841	0.543258	0.346794	0.185056	0.395226	0.319544
ULK4	0.185325	0.567217	0.455005	0.085431	0.470672	0.18789
UMAD1	0.446955	0.163075	0.0568206	0.811022	0.341018	0.432721
UMOD	0.219134	0.494725	0.456901	0.0840112	0.494947	0.153566
UMODL1	0.0834579	0.801539	0.281452	0.271848	0.268457	0.601442
UMODL1-AS1	0.0815399	0.806027	0.448945	0.0892989	0.395971	0.317938
UMPS	0.21351	0.50691	0.167407	0.495177	0.26852	0.601145
UNC119	0.0639523	0.848947	0.190123	0.445668	0.185058	0.785933
UNC119B	0.746004	0.0098346	0.0705911	0.767441	0.553426	0.085195
UNC13A	0.64689	0.034262	0.0528881	0.822704	0.472923	0.184299
UNC13B	0.168711	0.604621	0.19069	0.44412	0.256192	0.629631
UNC13C	0.631127	0.0411719	0.155465	0.526283	0.541171	0.0965505
UNC13D	0.214869	0.503432	0.0625974	0.792885	0.188834	0.778388
UNC45A	0.0878715	0.791703	0.224104	0.371451	0.227333	0.694918
UNC45B	0.0250368	0.941302	0.149265	0.542013	0.127374	0.889533
UNC50	0.18381	0.570125	0.364107	0.164944	0.399746	0.310315
UNC5A	0.211468	0.512201	0.0969946	0.684919	0.212992	0.725382
UNC5B	0.106809	0.743544	0.108478	0.651759	0.151192	0.849642
UNC5B-AS1	0.0490751	0.883954	0.423529	0.110069	0.354516	0.404518
UNC5C	0.103297	0.75268	0.132388	0.586358	0.16721	0.820482
UNC5CL	0.159619	0.625361	0.0736891	0.757996	0.160078	0.834655
UNC5D	0.550554	0.0824162	0.0859539	0.719951	0.433338	0.248013
UNC79	0.502005	0.115974	0.0621501	0.794254	0.382268	0.345728
UNC80	0.335269	0.294616	0.280044	0.274136	0.437313	0.239041
UNC93A	0.48336	0.130279	0.378469	0.149931	0.612946	0.042799
UNC93B1	0.39739	0.215733	0.27175	0.286545	0.472857	0.184592
UNG	0.704882	0.0166083	0.232296	0.354762	0.650031	0.0265084
UNK	0.20222	0.531764	0.0718812	0.763091	0.187438	0.781231
UNKL	0.182739	0.572602	0.0161247	0.945653	0.131412	0.883328
UPB1	0.149473	0.645924	0.14103	0.563266	0.205018	0.742979
UPF1	0.0515191	0.878852	0.310359	0.228822	0.269133	0.599832
UPF2	0.200853	0.534314	0.284222	0.26725	0.349813	0.415152
UPF3A	0.0877968	0.791848	0.238089	0.343707	0.238037	0.671311
UPF3B	0.139125	0.66908	0.134178	0.580964	0.192766	0.769296
UPK1A	0.392083	0.222135	0.313671	0.223983	0.501514	0.144485
UPK1B	0.11124	0.733527	0.456088	0.084648	0.421508	0.268255
UPK2	0.0923128	0.779539	0.358321	0.171177	0.333548	0.451148
UPK3A	0.202298	0.531471	0.349366	0.182292	0.400886	0.307832
UPP1	0.040291	0.904374	0.311642	0.22655	0.262543	0.614655
UPP2	0.284712	0.372281	0.0647345	0.786047	0.237613	0.672326
UPRT	0.542974	0.0875326	0.040207	0.867127	0.393042	0.323801
UQCC1	0.319796	0.317367	0.317428	0.218993	0.45562	0.210498
UQCC2	0.334435	0.295705	0.28517	0.265163	0.440691	0.233406
UQCC3	0.205027	0.52555	0.59757	0.0256714	0.593606	0.0541997
UQCR10	0.502603	0.11503	0.105245	0.660095	0.415814	0.279735
UQCR11	0.416386	0.195453	0.0465846	0.845442	0.312517	0.498337
UQCRB	0.447648	0.162108	0.113176	0.637939	0.384825	0.340483
UQCRC1	0.649428	0.0336784	0.0299067	0.902176	0.456963	0.208321
UQCRC2	0.666797	0.0279167	0.120025	0.620135	0.537989	0.100739
UQCRFS1	0.669198	0.027192	0.10667	0.656614	0.529339	0.110775
UQCRQ	0.582943	0.0630756	0.0809276	0.735831	0.451331	0.216684
URB1	0.421094	0.190312	0.343469	0.189074	0.544009	0.093374
URB1-AS1	0.167422	0.606954	0.175517	0.477038	0.243654	0.658493
URB2	0.0733977	0.824596	0.447176	0.0912968	0.389116	0.332303
URGCP	0.411777	0.200428	0.19787	0.428584	0.42575	0.260027
URI1	0.0205649	0.951863	0.0358431	0.881996	0.0371308	0.988777
URM1	0.0542669	0.872242	0.167712	0.494639	0.161287	0.8324
UROC1	0.246427	0.442979	0.361741	0.167365	0.440184	0.234389
UROD	0.433048	0.176665	0.169348	0.491617	0.41817	0.27437
UROS	0.29947	0.349366	0.285728	0.264443	0.417525	0.276212
USB1	0.335402	0.294283	0.140962	0.563455	0.330443	0.457806
USE1	0.364633	0.253491	0.566232	0.0343251	0.677218	0.017875
USF1	0.0715221	0.829563	0.02514	0.916489	0.0632888	0.970875
USF2	0.376219	0.239828	0.387005	0.14058	0.547205	0.0905829
USF3	0.350768	0.272606	0.458756	0.0825082	0.585208	0.060944
USH1C	0.0360198	0.914982	0.241577	0.337874	0.205778	0.741457
USH1G	0.279081	0.382734	0.346626	0.185253	0.450598	0.217704
USH2A	0.0851786	0.79747	0.248087	0.325785	0.243959	0.657864
USHBP1	0.186254	0.565799	0.424792	0.108643	0.448064	0.221723
USMG5	0.705526	0.0165089	0.0522287	0.825091	0.511988	0.13026
USO1	0.223617	0.485962	0.0359499	0.881752	0.174245	0.807988
USP1	0.322668	0.312492	0.00658336	0.976794	0.218507	0.714344
USP10	0.0703774	0.832637	0.520324	0.0515613	0.443331	0.229501
USP11	0.519513	0.102895	0.0689911	0.772849	0.399345	0.310906
USP12	0.698448	0.018231	0.132725	0.585245	0.569115	0.0731624
USP13	0.508093	0.11107	0.036578	0.878982	0.366711	0.377515
USP14	0.557491	0.0777919	0.114546	0.634258	0.460008	0.203657
USP16	0.204858	0.526034	0.186757	0.452765	0.277562	0.580522
USP18	0.138483	0.670886	0.346241	0.185681	0.355416	0.402188
USP19	0.320782	0.315697	0.23805	0.343761	0.39524	0.319448
USP2	0.0464415	0.889933	0.454728	0.0857267	0.376732	0.357416
USP20	0.36146	0.257249	0.369709	0.15856	0.523944	0.116889
USP21	0.25675	0.423973	0.0346396	0.886103	0.195598	0.763726
USP22	0.222644	0.487746	0.00390754	0.986537	0.148947	0.854047
USP24	0.382924	0.232486	0.0834169	0.728126	0.31826	0.486504
USP25	0.17057	0.599611	0.00243259	0.992141	0.11267	0.912569
USP26	0.0729269	0.826201	0.0755784	0.751431	0.103026	0.925602
USP27X	0.370571	0.245792	0.0271857	0.909985	0.266679	0.605639
USP27X-AS1	0.065945	0.843816	0.407178	0.123156	0.353326	0.407373
USP28	0.331097	0.300566	0.112196	0.640777	0.305416	0.516472
USP29	0.138587	0.670544	0.405058	0.124512	0.400719	0.308209
USP2-AS1	0.267072	0.404875	0.198837	0.426156	0.328838	0.461233
USP3	0.389576	0.225299	0.41104	0.119619	0.574704	0.0686597
USP30	0.100562	0.759697	0.264292	0.29786	0.266804	0.605155
USP30-AS1	0.208161	0.518938	0.305438	0.234608	0.371061	0.368734
USP31	0.0455812	0.89211	0.143298	0.557254	0.13665	0.874204
USP32	0.101002	0.75854	0.095367	0.689637	0.137191	0.873567
USP32P2	0.0710669	0.830784	0.100548	0.673864	0.120973	0.899456
USP33	0.0491043	0.883858	0.52603	0.0491037	0.433363	0.247914
USP34	0.43035	0.179894	0.00434892	0.98483	0.28946	0.553175
USP35	0.239243	0.455065	0.40609	0.123773	0.469442	0.189046
USP36	0.379733	0.235664	0.0802657	0.737699	0.313683	0.496062
USP37	0.201158	0.533533	0.33851	0.195125	0.391768	0.326511
USP38	0.00777156	0.981005	0.15705	0.52158	0.12171	0.89831
USP39	0.212382	0.509481	0.22281	0.374392	0.310366	0.503072
USP3-AS1	0.239543	0.454388	0.240467	0.340062	0.342275	0.429933
USP4	0.479435	0.133419	0.122411	0.614026	0.41338	0.284053
USP40	0.357159	0.263243	0.158665	0.517124	0.35874	0.394599
USP42	0.340589	0.287033	0.47102	0.0758048	0.58777	0.0591395
USP43	0.00184675	0.996059	0.279577	0.275253	0.211939	0.727995
USP44	0.0305754	0.927825	0.40732	0.123054	0.329566	0.459389
USP45	0.0973267	0.768029	0.0403607	0.866603	0.0924087	0.939968
USP46	0.0198938	0.953235	0.138771	0.569211	0.115833	0.907881
USP46-AS1	0.0234537	0.944899	0.129654	0.594291	0.111224	0.914483
USP47	0.333721	0.296995	0.475886	0.0731647	0.586878	0.0595367
USP48	0.108312	0.740277	0.045687	0.848998	0.103919	0.924128
USP49	0.0118144	0.971559	0.0745834	0.754822	0.0610181	0.973205
USP5	0.51036	0.109736	0.208617	0.40649	0.500545	0.1456
USP51	0.00721821	0.982388	0.343157	0.189416	0.264459	0.610321
USP53	0.427752	0.182557	0.0317777	0.895868	0.3088	0.50767
USP54	0.275724	0.389167	0.182968	0.459973	0.322473	0.478026
USP6NL	0.224701	0.483868	0.496269	0.0628543	0.528979	0.111302
USP7	0.389124	0.225775	0.02501	0.91694	0.277527	0.580629
USP8	0.0351374	0.91697	0.172189	0.485568	0.151821	0.848585
USP9X	0.544015	0.08655	0.00327635	0.9895	0.365343	0.379673
USP9Y	0.00593813	0.985738	0.388346	0.139249	0.298347	0.532946
USPL1	0.186566	0.565218	0.27774	0.27785	0.335187	0.447096
UST	0.0114643	0.972196	0.212662	0.397119	0.166969	0.82121
UST-AS1	0.00961567	0.976162	0.481019	0.0703812	0.372098	0.366381
UTF1	0.0465591	0.889596	0.68276	0.0093456	0.552176	0.0861811
UTP11	0.421998	0.189084	0.240368	0.3404	0.46533	0.195345
UTP14A	0.672451	0.0254855	0.443699	0.0933068	0.790722	0.0035835
UTP15	0.295011	0.356334	0.144671	0.553331	0.306037	0.51468
UTP18	0.226448	0.480483	0.263314	0.299543	0.351007	0.412002
UTP20	0.029461	0.931181	0.178697	0.469884	0.152994	0.846363
UTP23	0.133612	0.682392	0.290268	0.256631	0.309084	0.506702
UTP3	0.304719	0.341251	0.0713947	0.764603	0.256237	0.629434
UTP4	0.468919	0.142605	0.0394227	0.869887	0.342462	0.429585
UTP6	0.18042	0.577758	0.07021	0.768472	0.171441	0.81328
UTRN	0.489627	0.125303	0.391267	0.1361	0.627018	0.0355458
UTS2	0.189757	0.557773	0.0709322	0.766076	0.178297	0.799809
UTS2B	0.106446	0.744617	0.175214	0.477812	0.20227	0.74924
UTS2R	0.0677041	0.839324	0.269608	0.290502	0.248717	0.647165
UTY	0.250148	0.435491	0.2433	0.334833	0.351611	0.410838
UVRAG	0.313884	0.326153	0.193188	0.438894	0.356086	0.400649
UVSSA	0.142712	0.661327	0.363104	0.166065	0.371239	0.368189
UXS1	0.630069	0.0416023	0.293813	0.251255	0.646852	0.0281276
UXT	0.142834	0.66108	0.0871629	0.71628	0.159113	0.836502
VAC14	0.160595	0.623793	0.0542752	0.818914	0.145807	0.85858
VAC14-AS1	0.693826	0.0197309	0.162168	0.507702	0.588639	0.0584961
VAMP1	0.540071	0.0889333	0.00640427	0.977182	0.365087	0.380394
VAMP2	0.58609	0.06123	0.0400597	0.867758	0.422026	0.267525
VAMP3	0.163444	0.617173	0.146119	0.549532	0.218361	0.714545
VAMP4	0.502179	0.115677	0.303631	0.237484	0.568094	0.0738141
VAMP5	0.44935	0.160545	0.032063	0.894987	0.323595	0.475104
VAMP7	0.376535	0.239284	0.288632	0.259526	0.471767	0.185866
VAMP8	0.340217	0.287658	0.315107	0.222366	0.467616	0.191267
VANGL1	0.0149863	0.964138	0.614447	0.0217608	0.478333	0.176402
VANGL2	0.496766	0.119438	0.0655922	0.783785	0.38138	0.347468
VAPA	0.520171	0.102392	0.207827	0.407766	0.506559	0.137244
VAPB	0.691799	0.0201686	0.22339	0.372887	0.634353	0.0328057
VARS	0.487074	0.127155	0.36049	0.168518	0.601626	0.0488801
VARS2	0.167921	0.606278	0.451069	0.0880187	0.4559	0.209826
VASH1	0.100318	0.760541	0.201461	0.420558	0.21832	0.714592
VASH1-AS1	0.113635	0.727168	0.317677	0.218562	0.316681	0.489562
VASH2	0.34059	0.286986	0.0949422	0.690776	0.298554	0.53201
VASN	0.37127	0.244901	0.0203482	0.932389	0.261893	0.615972
VASP	0.329097	0.303372	0.211863	0.398965	0.380714	0.34955
VAT1	0.655487	0.0312527	0.193013	0.43938	0.586486	0.0600186
VAT1L	0.587478	0.0603584	0.344974	0.187149	0.657453	0.0237506
VAV1	0.38176	0.23356	0.163539	0.504664	0.379091	0.352782
VAV2	0.0821811	0.804309	0.0639533	0.788337	0.100331	0.928841
VAV3	0.372211	0.243823	0.70183	0.0074075	0.786613	0.0037732
VAX2	0.26575	0.40716	0.624795	0.0190877	0.655523	0.0242335
VBP1	0.670567	0.0264646	0.0463635	0.846276	0.483885	0.168552
VCAM1	0.281813	0.377341	0.158266	0.518242	0.307585	0.510804
VCAN	0.815791	0.0030268	0.142363	0.559935	0.655718	0.0241861
VCL	0.351266	0.27164	0.20529	0.412678	0.390619	0.329109
VCP	0.412187	0.199934	0.0866918	0.717794	0.340527	0.433593
VCPIP1	0.542539	0.0877275	0.176539	0.474522	0.497592	0.149634
VCPKMT	0.306366	0.338122	0.0466313	0.845254	0.238304	0.670576
VCX2	0.191877	0.55337	0.318753	0.217302	0.370311	0.370238
VDAC1	0.599907	0.0539065	0.179709	0.467451	0.538746	0.0997589
VDAC2	0.677059	0.023863	0.216766	0.388325	0.619311	0.0393861
VDAC3	0.679636	0.0228488	0.0304519	0.90029	0.477768	0.177426
VDR	0.108394	0.739988	0.249818	0.322422	0.260958	0.618212
VEGFA	0.170252	0.600425	0.221274	0.378106	0.280752	0.572182
VEGFB	0.233597	0.466648	0.238266	0.34346	0.33657	0.443604
VEGFC	0.449236	0.160695	0.241164	0.339227	0.484325	0.167925
VENTX	0.235786	0.462385	0.345895	0.186224	0.420817	0.269483
VENTXP1	0.0714459	0.829665	0.172478	0.484726	0.176545	0.803447
VEPH1	0.0281648	0.934739	0.338445	0.195322	0.274972	0.586047
VEZF1	0.312669	0.328196	0.00367831	0.987975	0.209526	0.733032
VEZT	0.789687	0.0048052	0.0907878	0.704998	0.598438	0.0509081
VGF	0.520319	0.102153	0.336328	0.197745	0.605481	0.0466591
VGLL1	0.18124	0.575562	0.111439	0.642711	0.203701	0.745941
VGLL2	0.207303	0.520461	0.333214	0.201725	0.391842	0.326315
VGLL3	0.376452	0.239382	0.119377	0.621935	0.341547	0.431394
VGLL4	0.323673	0.31084	0.287621	0.261502	0.435314	0.243099
VHL	0.204751	0.526277	0.206018	0.410779	0.292302	0.546699
VIL1	0.146476	0.652825	0.420915	0.111888	0.418238	0.274269
VILL	0.154008	0.636919	0.0337993	0.888969	0.125615	0.892415
VIM	0.640468	0.0371809	0.162408	0.507053	0.552814	0.085691
VIP	0.481561	0.131702	0.073018	0.759689	0.37683	0.357181
VIPAS39	0.441954	0.168241	0.158	0.519034	0.415454	0.280267
VIPR1	0.445571	0.164534	0.0460905	0.847305	0.331833	0.454813
VIPR2	0.123527	0.703952	0.592777	0.0268015	0.534919	0.103448
VIT	0.0589355	0.861301	0.509538	0.0566925	0.427314	0.257514
VKORC1	0.304907	0.340802	0.0570515	0.810465	0.245333	0.654117
VKORC1L1	0.483458	0.130135	0.128649	0.596942	0.420891	0.26934
VLDLR	0.555279	0.0795108	0.281461	0.271801	0.586879	0.0594873
VMA21	0.195927	0.544607	0.398994	0.129156	0.434753	0.244416
VMO1	0.197848	0.540708	0.329979	0.205357	0.382974	0.344347
VMP1	0.221872	0.489552	0.282093	0.270605	0.362361	0.386272
VN1R1	0.0629714	0.851381	0.305702	0.23427	0.273281	0.59033
VN1R108P	0.165809	0.611778	0.131872	0.587724	0.209001	0.733964
VN1R10P	0.0803365	0.808684	0.369127	0.158943	0.333776	0.450657
VN1R2	0.148667	0.647738	0.576062	0.031238	0.539031	0.09937
VN1R3	0.350549	0.272845	0.153176	0.531741	0.350058	0.414333
VN1R4	0.0867921	0.794165	0.124456	0.608827	0.149972	0.851776
VN1R5	0.49687	0.11939	0.0432345	0.856966	0.364256	0.382247
VNN1	0.447496	0.162251	0.0293017	0.903979	0.32022	0.482113
VNN2	0.309727	0.333149	0.140961	0.563505	0.313116	0.497076
VNN3	0.178562	0.581697	0.0681839	0.775481	0.168629	0.818446
VOPP1	0.109612	0.736461	0.00197555	0.993562	0.0711799	0.96365
VPREB1	0.0110362	0.973311	0.502992	0.0594648	0.389955	0.33043
VPREB3	0.0581323	0.863606	0.290257	0.256681	0.258137	0.624699
VPS11	0.283351	0.374875	0.131514	0.588902	0.28805	0.556108
VPS13A	0.409208	0.2031	0.239681	0.341461	0.456171	0.209484
VPS13A-AS1	0.115032	0.724163	0.0764612	0.748584	0.13212	0.881919
VPS13B	0.166049	0.611142	0.135326	0.578528	0.211819	0.728326
VPS13C	0.559763	0.0764253	0.312881	0.225103	0.614068	0.0420758
VPS13D	0.175033	0.589368	0.0344724	0.886541	0.140321	0.867919
VPS16	0.377927	0.238262	0.0169185	0.94301	0.263748	0.612135
VPS18	0.469103	0.142308	0.29239	0.253243	0.537127	0.101649
VPS25	0.43394	0.17598	0.25602	0.311984	0.485427	0.166275
VPS26A	0.386459	0.228296	0.163484	0.504808	0.382221	0.345824
VPS26B	0.51359	0.107211	0.234603	0.350295	0.522709	0.118346
VPS28	0.223221	0.486735	0.219291	0.381788	0.314974	0.493584
VPS29	0.506618	0.111962	0.262913	0.300017	0.539776	0.0985497
VPS33A	0.432258	0.177634	0.212777	0.396828	0.451036	0.217218
VPS33B	0.547338	0.0844417	0.227557	0.364654	0.540066	0.0981564
VPS35	0.411517	0.200776	0.118042	0.625121	0.364184	0.382438
VPS36	0.552863	0.0810135	0.173835	0.481546	0.50248	0.142653
VPS37A	0.345774	0.279214	0.123789	0.610793	0.324236	0.47353
VPS37B	0.290948	0.363224	0.0679301	0.776556	0.244278	0.656896
VPS37C	0.235031	0.463956	0.0204442	0.93196	0.170024	0.815759
VPS37D	0.038669	0.908435	0.433379	0.101115	0.355068	0.403404
VPS39	0.2124	0.509431	0.23188	0.355395	0.317353	0.488199
VPS41	0.351234	0.271884	0.0938215	0.694703	0.304875	0.517669
VPS45	0.305552	0.339781	0.111508	0.642472	0.287647	0.557074
VPS4A	0.421391	0.189768	0.0110765	0.96202	0.288588	0.554796
VPS4B	0.369998	0.246575	0.245677	0.330646	0.43432	0.245537
VPS50	0.190977	0.555261	0.173613	0.48213	0.258085	0.62475
VPS51	0.340884	0.286545	0.061622	0.796418	0.273128	0.59047
VPS52	0.00471248	0.988947	0.216114	0.389934	0.165068	0.825396
VPS53	0.216013	0.501284	0.0653631	0.784473	0.191734	0.771754
VPS54	0.214728	0.503669	0.00531268	0.98112	0.144685	0.860207
VPS72	0.377198	0.2387	0.0384219	0.87308	0.279793	0.575265
VPS8	0.05936	0.86033	0.184997	0.456038	0.178017	0.800397
VPS9D1	0.396145	0.216996	0.366019	0.16306	0.544514	0.0928859
VPS9D1-AS1	0.313293	0.327238	0.115373	0.631821	0.295844	0.539262
VRK1	0.459571	0.151244	0.154602	0.528017	0.42473	0.262017
VRK2	0.155357	0.634569	0.0467808	0.844704	0.136509	0.874647
VRK3	0.598845	0.0542995	0.113856	0.636003	0.487386	0.163499
VRTN	0.25326	0.430128	0.146954	0.547635	0.279617	0.575602
VSIG1	0.0822588	0.804162	0.499684	0.0611371	0.435476	0.242808
VSIG10	0.00608602	0.985639	0.370521	0.157591	0.284739	0.563823
VSIG10L	0.339512	0.288476	0.0216772	0.928402	0.241483	0.663158
VSIG2	0.156918	0.630937	0.577788	0.0308998	0.545926	0.0916996
VSIG4	0.459899	0.151051	0.264312	0.297763	0.509322	0.13312
VSIR	0.536403	0.0911093	0.0944051	0.692535	0.430288	0.252443
VSNL1	0.597561	0.0550693	0.160426	0.512338	0.522333	0.118541
VSTM1	0.0997625	0.762359	0.194903	0.435249	0.212901	0.725527
VSTM2A	0.591425	0.0583844	0.146193	0.549385	0.507247	0.136459
VSTM2L	0.359353	0.259784	0.0412051	0.864103	0.26989	0.597929
VSTM4	0.179495	0.579556	0.150441	0.539297	0.232517	0.684276
VSX1	0.402304	0.210373	0.119367	0.622081	0.358986	0.393961
VTA1	0.470576	0.140836	0.19541	0.434137	0.46354	0.198488
VTCN1	0.00792107	0.980709	0.312313	0.225732	0.241214	0.664149
VTI1A	0.281278	0.378315	0.243451	0.334588	0.372735	0.365257
VTI1B	0.057365	0.865647	0.0430297	0.857687	0.0674926	0.967531
VWA1	0.0684169	0.837326	0.0554948	0.815498	0.0845372	0.949802
VWA3A	0.490554	0.124502	0.0871465	0.716377	0.393764	0.322333
VWA3B	0.59143	0.0583358	0.0149006	0.949567	0.406281	0.297314
VWA5A	0.050927	0.880304	0.181954	0.461985	0.169986	0.815962
VWA5B1	0.245804	0.444118	0.0200294	0.933544	0.176975	0.802659
VWA5B2	0.330643	0.301231	0.306237	0.233543	0.454334	0.213027
VWA7	0.00998025	0.975475	0.458593	0.0828511	0.355098	0.403254
VWA8	0.233832	0.465961	0.332129	0.20308	0.408912	0.29216
VWA8-AS1	0.0608015	0.856341	0.48449	0.068933	0.409311	0.291277
VWC2	0.371667	0.244368	0.177899	0.471625	0.383323	0.343569
VWCE	0.248387	0.439274	0.300279	0.24173	0.394241	0.32096
VWDE	0.418457	0.192853	0.0465969	0.845347	0.313924	0.495472
VWF	0.526086	0.0982561	0.23329	0.352602	0.530133	0.109713
WAC	0.206347	0.522954	0.130723	0.591279	0.235475	0.677665
WAC-AS1	0.437311	0.172563	0.0880971	0.714127	0.358563	0.395081
WAPL	0.30086	0.346601	0.338392	0.195422	0.458963	0.205468
WARS	0.404191	0.208231	0.161925	0.508477	0.392988	0.323946
WARS2	0.0643017	0.847975	0.274751	0.281897	0.250376	0.643506
WAS	0.502369	0.115479	0.0080721	0.972149	0.340926	0.433014
WASF1	0.484882	0.128829	0.0369582	0.877708	0.351339	0.411229
WASF2	0.496101	0.12002	0.246026	0.329684	0.519692	0.121543
WASF3	0.364327	0.253881	0.0341553	0.887914	0.267826	0.602676
WASHC2C	0.225478	0.482175	0.139631	0.567267	0.255236	0.63214
WASHC3	0.312081	0.329395	0.153337	0.531304	0.324222	0.473585
WASHC4	0.459528	0.151296	0.188717	0.448945	0.450937	0.217359
WASHC5	0.230285	0.474421	0.23614	0.347805	0.332699	0.452755
WASIR2	0.262786	0.412277	0.0908788	0.70451	0.242922	0.660252
WASL	0.0957387	0.771348	0.471881	0.0753153	0.423192	0.264912
WBP11	0.353417	0.268417	0.0101634	0.965282	0.242012	0.662334
WBP1L	0.521262	0.101429	0.0487674	0.837236	0.384972	0.340043
WBP2	0.471094	0.140208	0.391715	0.13566	0.614855	0.0417384
WBP2NL	0.328623	0.303861	0.305302	0.234659	0.452252	0.215511
WBP4	0.483334	0.130381	0.255239	0.313294	0.51816	0.123725
WBSCR17	0.487061	0.127204	0.0637792	0.788778	0.373436	0.363937
WBSCR28	0.0522971	0.87711	0.176123	0.475408	0.166426	0.822338
WDCP	0.204458	0.526855	0.756417	0.0041068	0.715381	0.0103459
WDFY1	0.0501651	0.88158	0.246597	0.328579	0.219184	0.712638
WDFY2	0.475137	0.136952	0.108561	0.65156	0.399828	0.310016
WDFY3	0.0119714	0.971313	0.0505426	0.830963	0.0426357	0.985075
WDFY3-AS2	0.353795	0.267486	0.1164	0.629262	0.323967	0.474224
WDFY4	0.227237	0.479162	0.0211961	0.930249	0.165342	0.824679
WDHD1	0.33675	0.292441	0.179198	0.46891	0.360757	0.390183
WDPCP	0.0663535	0.842932	0.00716572	0.975122	0.0459778	0.982936
WDR1	0.0602331	0.85798	0.283885	0.267646	0.254654	0.633544
WDR11	0.238194	0.457204	0.317053	0.219874	0.400261	0.309084
WDR11-AS1	0.237546	0.458459	0.265072	0.296705	0.359849	0.392334
WDR12	0.717302	0.0144838	0.123288	0.61221	0.574582	0.0688066
WDR13	0.295818	0.354699	0.120635	0.618625	0.288098	0.555963
WDR17	0.377166	0.238748	0.0738516	0.757406	0.307018	0.512228
WDR18	0.549026	0.0835338	0.0911324	0.70378	0.43629	0.241017
WDR19	0.00946149	0.976308	0.313624	0.224082	0.243261	0.659527
WDR20	0.281809	0.37739	0.0578018	0.808463	0.230322	0.688309
WDR24	0.344492	0.280972	0.270945	0.287919	0.43654	0.240818
WDR25	0.412518	0.199298	0.190309	0.445085	0.420435	0.270513
WDR26	0.106253	0.745049	0.191247	0.442687	0.21447	0.722219
WDR27	0.240132	0.453464	0.24899	0.324276	0.349226	0.416697
WDR3	0.695033	0.0193034	0.0388829	0.871729	0.494642	0.153807
WDR31	0.214732	0.503622	0.0483302	0.838868	0.17777	0.800834
WDR34	0.317701	0.320913	0.119753	0.621063	0.302187	0.52376
WDR35	0.201573	0.533048	0.251159	0.319708	0.324872	0.471522
WDR36	0.0234342	0.944997	0.244766	0.332441	0.199737	0.755014
WDR37	0.049006	0.884149	0.132066	0.587234	0.130323	0.885096
WDR38	0.249385	0.437041	0.112019	0.641167	0.250135	0.643945
WDR4	0.368883	0.248181	0.123736	0.61089	0.339791	0.435694
WDR41	0.430708	0.17955	0.010337	0.964606	0.294307	0.542501
WDR43	0.00232032	0.994976	0.139713	0.567028	0.104698	0.922812
WDR44	0.417276	0.194168	0.218795	0.383412	0.445553	0.225936
WDR45	0.0295095	0.930987	0.428187	0.105181	0.344894	0.425072
WDR45B	0.0951016	0.773221	0.0512995	0.828563	0.0993194	0.92987
WDR46	0.576409	0.0669271	0.192757	0.440259	0.532922	0.106477
WDR47	0.67163	0.025977	0.0872859	0.715933	0.516073	0.12616
WDR48	0.185318	0.567315	0.0713503	0.764653	0.175623	0.805388
WDR49	0.502132	0.115774	0.286141	0.263467	0.554611	0.084265
WDR5	0.512602	0.108049	0.566511	0.034133	0.777292	0.0042634
WDR53	0.165351	0.612604	0.0452261	0.850781	0.142058	0.865136
WDR54	0.4632	0.148063	0.106352	0.657603	0.390073	0.330198
WDR55	0.188279	0.561163	0.216166	0.389835	0.28899	0.553964
WDR59	0.319918	0.317076	0.275571	0.280622	0.423513	0.26404
WDR5B	0.149788	0.64519	0.127031	0.60139	0.194465	0.766057
WDR6	0.374733	0.241436	0.0687115	0.773834	0.301423	0.525605
WDR60	0.418152	0.193193	0.236685	0.346044	0.459903	0.203851
WDR61	0.48073	0.132527	0.274353	0.282478	0.531102	0.108502
WDR62	0.153782	0.637212	0.398568	0.129551	0.405983	0.297889
WDR63	0.255367	0.426116	0.233352	0.352459	0.347482	0.42004
WDR64	0.234589	0.46454	0.408227	0.12217	0.467944	0.19074
WDR66	0.207164	0.520803	0.132869	0.584553	0.237676	0.672139
WDR7	0.423721	0.186551	0.105958	0.658588	0.363127	0.3845
WDR70	0.416143	0.195842	0.0444813	0.853525	0.310735	0.502279
WDR72	0.233409	0.467415	0.0116903	0.96038	0.162197	0.83059
WDR73	0.0518509	0.877979	0.172471	0.484823	0.163316	0.828265
WDR74	0.71572	0.0147412	0.146636	0.548657	0.59147	0.0560939
WDR75	0.0459642	0.890985	0.256327	0.311444	0.223832	0.702668
WDR76	0.188252	0.561305	0.328118	0.207494	0.375067	0.360632
WDR77	0.478444	0.134624	0.164212	0.503482	0.444857	0.227253
WDR78	0.482495	0.131217	0.233769	0.351778	0.501083	0.144921
WDR81	0.418434	0.192905	0.247826	0.326423	0.468661	0.18991
WDR82	0.40034	0.212216	0.00289527	0.990633	0.268089	0.602034
WDR83	0.245123	0.444978	0.0128589	0.956928	0.171001	0.813867
WDR83OS	0.0862726	0.795146	0.188609	0.44918	0.198957	0.756581
WDR86	0.0733402	0.82494	0.190904	0.443438	0.191995	0.771128
WDR86-AS1	0.0555466	0.869818	0.0537258	0.820564	0.0744911	0.960561
WDR87	0.239411	0.454725	0.236555	0.346328	0.339176	0.437159
WDR88	0.0740093	0.823478	0.0209003	0.930836	0.0617069	0.972367
WDR89	0.0488999	0.884384	0.459562	0.082123	0.382108	0.345872
WDR90	0.46214	0.148758	0.5363	0.0449044	0.720004	0.0097527
WDR91	0.465541	0.145586	0.204781	0.413849	0.467349	0.191769
WDR92	0.382504	0.232774	0.264223	0.297956	0.457023	0.208179
WDR93	0.176874	0.585336	0.0263288	0.913014	0.135301	0.876566
WDR97	0.112276	0.730375	0.215897	0.390378	0.237491	0.672619
WDSUB1	0.100923	0.758829	0.0243241	0.919468	0.0825027	0.952198
WDTC1	0.247201	0.441875	0.0566375	0.811525	0.206071	0.740625
WDYHV1	0.497573	0.118849	0.233659	0.352081	0.511174	0.131144
WEE1	0.628298	0.0421843	0.191487	0.442248	0.566963	0.0750864
WEE2-AS1	0.0126541	0.969893	0.0986616	0.679312	0.0801017	0.954727
WFDC1	0.439821	0.170135	0.00735052	0.974647	0.29816	0.533376
WFDC10A	0.317802	0.320714	0.0158515	0.946488	0.222351	0.705305
WFDC10B	0.196951	0.542861	0.358922	0.170205	0.404627	0.300441
WFDC11	0.0293703	0.931476	0.030434	0.900393	0.0389133	0.987359
WFDC12	0.505156	0.112941	0.706656	0.0067807	0.880043	0.0008611
WFDC13	0.00655169	0.983994	0.63472	0.017018	0.488232	0.162218
WFDC2	0.0906638	0.784203	0.154969	0.527536	0.17605	0.80446
WFDC21P	0.337881	0.290976	0.348253	0.183848	0.49153	0.157688
WFDC3	0.202896	0.530415	0.0482783	0.83911	0.169743	0.816452
WFDC5	0.0436689	0.896986	0.0697269	0.770493	0.0787807	0.956135
WFDC6	0.173014	0.594007	0.140011	0.56606	0.220122	0.710829
WFDC8	0.119536	0.713423	0.0379114	0.874638	0.105513	0.921558
WFDC9	0.146988	0.651648	0.715087	0.0062516	0.644812	0.0287565
WFIKKN1	0.0327004	0.922941	0.418221	0.114345	0.339383	0.436529
WFIKKN2	0.0711718	0.830445	0.270128	0.289273	0.251457	0.640825
WFS1	0.519904	0.102598	0.249989	0.32199	0.538803	0.0996167
WHAMM	0.211584	0.511904	0.244754	0.332489	0.326703	0.466682
WHAMMP2	0.254176	0.428724	0.187858	0.450411	0.311692	0.500249
WHRN	0.0726656	0.82674	0.157467	0.520658	0.165825	0.823911
WIF1	0.429614	0.18057	0.0103634	0.964463	0.293588	0.544251
WIPF1	0.021382	0.949755	0.0260509	0.913888	0.0301515	0.992659
WIPF2	0.10188	0.756529	0.283682	0.268118	0.282605	0.568095
WIPF3	0.265401	0.407837	0.10468	0.661664	0.2553	0.63194
WIPI1	0.0197933	0.953434	0.472246	0.0751226	0.37222	0.366092
WIPI2	0.128108	0.694217	0.219653	0.381159	0.251064	0.641845
WISP1	0.0952208	0.772865	0.325413	0.210419	0.310203	0.503558
WISP2	0.17923	0.579994	0.416505	0.116	0.436951	0.239629
WISP3	0.158149	0.62844	0.565759	0.0345141	0.537506	0.101212
WIZ	0.0630884	0.851087	0.1603	0.512882	0.16154	0.831758
WLS	0.63331	0.040163	0.0222765	0.926646	0.440217	0.234241
WNK1	0.187529	0.563107	0.286026	0.263762	0.342209	0.43012
WNK2	0.181306	0.575416	0.139076	0.568385	0.225	0.700095
WNK3	0.314447	0.325612	0.396004	0.131757	0.512438	0.12953
WNK4	0.256576	0.424164	0.0683876	0.774856	0.221434	0.707793
WNT1	0.11968	0.71289	0.344177	0.188121	0.34114	0.432278
WNT10A	0.132086	0.68638	0.521602	0.0508851	0.485959	0.165689
WNT10B	0.406866	0.205363	0.0635197	0.789412	0.319116	0.484637
WNT11	0.160228	0.624231	0.299636	0.242659	0.334251	0.449044
WNT16	0.219486	0.49386	0.0115288	0.960733	0.152677	0.846941
WNT2	0.237148	0.459187	0.244962	0.332055	0.344115	0.426629
WNT2B	0.0929596	0.778047	0.178742	0.469687	0.195882	0.763146
WNT4	0.104347	0.750085	0.643136	0.0159423	0.560703	0.0794678
WNT5A	0	0.99995	0.11378	0.636437	0.0831882	0.951513
WNT5B	0.166442	0.609533	0.813394	0.0013606	0.733543	0.008086
WNT6	0.00495657	0.988161	0.574591	0.0316841	0.440914	0.232969
WNT7A	0.35553	0.264792	0.10251	0.668108	0.314456	0.494637
WNT7B	0.00765588	0.981459	0.14639	0.549142	0.113433	0.911635
WNT8A	0.250814	0.434277	0.00196534	0.993661	0.166464	0.822239
WNT8B	0.0709286	0.831075	0.199157	0.425767	0.196714	0.761307
WNT9A	0.0418573	0.901113	0.243044	0.335165	0.210845	0.730137
WNT9B	0.0965675	0.769585	0.389749	0.13728	0.360588	0.39062
WRAP53	0.177435	0.584165	0.282493	0.269815	0.33268	0.452856
WRAP73	0.237466	0.458658	0.0162757	0.944816	0.168462	0.818692
WRB	0.479098	0.133956	0.410633	0.120112	0.634805	0.0325552
WRN	0.00851785	0.978906	0.01279	0.957212	0.0112719	0.998115
WRNIP1	0.0303995	0.928402	0.350651	0.18095	0.285867	0.561583
WSB1	0.0929796	0.77794	0.172834	0.48393	0.191352	0.772246
WSB2	0.635157	0.0392728	0.0112266	0.961567	0.432966	0.248676
WSCD2	0.261257	0.415639	0.0280009	0.908108	0.193534	0.76793
WT1	0.198349	0.539774	0.229367	0.360745	0.305937	0.515107
WT1-AS	0.206548	0.522618	0.0715644	0.763913	0.190115	0.774893
WTAP	0.090825	0.783325	0.0241543	0.920451	0.0755576	0.959733
WTIP	0.0829832	0.802507	0.102269	0.669045	0.130339	0.885047
WWC1	0.172183	0.596032	0.119339	0.622228	0.203664	0.746082
WWC2	0.102281	0.755706	0.589155	0.0279205	0.517795	0.12411
WWC2-AS2	0.284066	0.373355	0.225384	0.368745	0.360722	0.39023
WWC3	0.430295	0.179943	0.262408	0.300935	0.48788	0.162721
WWOX	0.344283	0.281271	0.285003	0.265544	0.447209	0.223192
WWP1	0.340991	0.286345	0.273508	0.284075	0.436148	0.241362
WWP2	0.233573	0.466694	0.300066	0.24208	0.384079	0.342552
WWTR1	0.872458	0.0013251	0.254811	0.314018	0.780437	0.0040639
WWTR1-AS1	0.254625	0.427741	0.214244	0.393376	0.332286	0.453688
XAB2	0.070839	0.831223	0.492347	0.0648002	0.422127	0.267093
XAF1	0.399387	0.213295	0.0751115	0.752886	0.322983	0.476569
XAGE2	0.158733	0.627374	0.213449	0.395168	0.266961	0.604864
XAGE3	0.0396503	0.905874	0.557806	0.0375425	0.451419	0.216495
XAGE-4	0.166812	0.608552	0.560329	0.0367141	0.539177	0.0991315
XBP1	0.177741	0.583539	0.316341	0.220801	0.358916	0.394109
XCL1	0.0904176	0.785072	0.271392	0.287233	0.265418	0.608496
XCR1	0.181102	0.576095	0.469809	0.0765771	0.479207	0.175187
XDH	0.173015	0.593955	0.239536	0.341706	0.296661	0.537084
XG	0.102462	0.755071	0.14237	0.55984	0.174324	0.807889
XIAP	0.358913	0.260598	0.154296	0.528658	0.356565	0.399569
XIRP1	0.0467946	0.889061	0.26082	0.303569	0.227848	0.693893
XIRP2	0.183579	0.570752	0.14248	0.559395	0.229151	0.690393
XIST	0.0136039	0.967358	0.327051	0.208562	0.256382	0.629005
XK	0.558715	0.0769131	0.0668753	0.779911	0.424174	0.262959
XKR4	0.594498	0.0570603	0.142817	0.558423	0.506724	0.137143
XKR6	0.112267	0.730522	0.00339857	0.988954	0.074066	0.960759
XKR7	0.124293	0.702159	0.147618	0.545673	0.193092	0.768427
XKR8	0.0733558	0.824742	0.0135725	0.954653	0.0556304	0.976676
XKRX	0.00797665	0.980462	0.07835	0.743179	0.0613247	0.972813
XPA	0.193986	0.548654	0.104313	0.663017	0.206823	0.738478
XPC	0.331874	0.299748	0.127697	0.599386	0.317861	0.487279
XPNPEP1	0.277661	0.385715	0.097294	0.683612	0.257894	0.625087
XPNPEP2	0.0286618	0.933808	0.218439	0.384043	0.183018	0.790107
XPNPEP3	0.182452	0.573312	0.130583	0.591567	0.21924	0.712591
XPO1	0.102956	0.753699	0.0969388	0.685104	0.139719	0.869229
XPO4	0.318961	0.318978	0.237907	0.343906	0.393902	0.321845
XPO5	0.228426	0.477205	0.137169	0.574088	0.255332	0.631848
XPO6	0.212009	0.510801	0.0408577	0.864928	0.170186	0.815469
XPO7	0.0875547	0.792426	0.00871564	0.97006	0.0614777	0.972661
XPOT	0.186434	0.565461	0.180977	0.464778	0.260683	0.618905
XPR1	0.34239	0.283603	0.210624	0.401579	0.388732	0.332993
XRCC1	0.2681	0.402402	0.368143	0.160252	0.459734	0.204191
XRCC2	0.414602	0.1973	0.174167	0.480877	0.409428	0.291085
XRCC3	0.0290854	0.932435	0.409789	0.120699	0.330459	0.457757
XRCC4	0.216448	0.500261	0.174382	0.479986	0.275866	0.584202
XRCC5	0.148647	0.647835	0.126907	0.601729	0.1936	0.767778
XRCC6	0.395294	0.217985	0.0669116	0.779719	0.313915	0.49552
XRN1	0.148568	0.64808	0.309315	0.230285	0.333825	0.450364
XRN2	0.338111	0.290626	0.252262	0.317715	0.417866	0.275255
XRRA1	0.119639	0.712988	0.0356988	0.88234	0.103882	0.924226
XXYLT1	0.321564	0.314001	0.431303	0.102866	0.544388	0.0930354
XYLB	0.0586882	0.862135	0.0821984	0.732072	0.0985077	0.930992
XYLT1	0.268912	0.400855	0.199884	0.424209	0.330885	0.456722
XYLT2	0.174723	0.590204	0.0160811	0.94589	0.125969	0.892223
YAE1D1	0.240411	0.45293	0.217718	0.386021	0.325365	0.470394
YAF2	0.423392	0.186886	0.0881687	0.713691	0.349225	0.416744
YAP1	0.720316	0.0136473	0.0393005	0.870323	0.512027	0.130068
YARS	0.227543	0.478668	0.271289	0.287477	0.357879	0.396509
YARS2	0.435957	0.173777	0.261837	0.301709	0.491262	0.158082
YBEY	0.0532654	0.874476	0.0617851	0.796076	0.0791494	0.955754
YBX1	0.421681	0.189378	0.0327227	0.893483	0.30543	0.516325
YBX2	0.131694	0.687154	0.110017	0.647022	0.16917	0.817389
YBX3	0.413494	0.198327	0.358087	0.171471	0.550122	0.0878249
YDJC	0.367128	0.250323	0.157162	0.521338	0.364313	0.382104
YEATS2	0.425258	0.185047	0.416265	0.116195	0.602802	0.0482941
YEATS4	0.573508	0.0688169	0.0395974	0.869547	0.413179	0.284446
YES1	0.531332	0.0943751	0.311571	0.226745	0.593874	0.0540073
YIF1A	0.151326	0.642189	0.00175781	0.994439	0.0991639	0.930068
YIF1B	0.590089	0.0589682	0.118261	0.624378	0.484864	0.167012
YIPF1	0.360516	0.258476	0.0921924	0.700342	0.309886	0.504644
YIPF2	0.204298	0.527343	0.0367505	0.8783	0.161823	0.831229
YIPF3	0.526647	0.0976733	0.518466	0.0525186	0.749822	0.0060765
YIPF4	0.329044	0.30347	0.183516	0.458993	0.358878	0.394208
YIPF5	0.640927	0.0369901	0.353676	0.177704	0.700216	0.012335
YIPF6	0.0168874	0.960185	0.0321676	0.894507	0.0318223	0.991883
YJEFN3	0.502439	0.115324	0.226633	0.366197	0.509054	0.133509
YKT6	0.257936	0.421817	0.353143	0.178175	0.441339	0.232429
YLPM1	0.153262	0.638196	0.13539	0.57838	0.203238	0.747314
YME1L1	0.226785	0.479802	0.0952399	0.689982	0.221979	0.706829
YOD1	0.191695	0.55388	0.21002	0.403032	0.286569	0.560084
YPEL1	0.2679	0.402937	0.124261	0.609216	0.272045	0.592826
YPEL2	0.167176	0.607724	0.196141	0.432284	0.259348	0.622209
YPEL3	0.12899	0.692443	0.176014	0.475749	0.2181	0.714984
YPEL4	0.489533	0.12535	0.343255	0.189266	0.590032	0.0574112
YPEL5	0.46618	0.145052	0.0683429	0.775049	0.362854	0.385272
YRDC	0.727628	0.0121748	0.10592	0.658782	0.568194	0.0737616
YTHDC1	0.340443	0.287325	0.253425	0.316142	0.420334	0.270955
YTHDC2	0.126462	0.697637	0.397113	0.130724	0.386427	0.337243
YTHDF1	0.369575	0.2473	0.0583071	0.806333	0.289941	0.551845
YTHDF2	0.579167	0.0653596	0.123535	0.61143	0.48155	0.172307
YTHDF3	0.103133	0.753216	0.227966	0.363471	0.240603	0.665613
YTHDF3-AS1	0.143508	0.659145	0.179399	0.468375	0.2305	0.687969
YWHAB	0.566822	0.0719273	0.0548874	0.817059	0.420426	0.270658
YWHAE	0.451413	0.158694	0.175459	0.477088	0.435264	0.243297
YWHAEP7	0.199904	0.536574	0.717171	0.0061113	0.682127	0.0165033
YWHAG	0.609414	0.0501507	0.0106085	0.963829	0.415118	0.281198
YWHAH	0.0379518	0.91036	0.159823	0.514513	0.144209	0.861331
YWHAQ	0.507819	0.111218	0.23158	0.356066	0.516489	0.12534
YWHAZ	0.537647	0.090332	0.0610387	0.798115	0.405467	0.298954
YY1	0.212234	0.510112	0.137214	0.573892	0.244439	0.656363
YY1AP1	0.00808565	0.980029	0.624754	0.0191383	0.481603	0.172213
ZACN	0.0238021	0.943989	0.101064	0.672301	0.0894728	0.944215
ZADH2	0.380583	0.234933	0.0237596	0.921777	0.270801	0.595798
ZAN	0.0113079	0.972776	0.0667262	0.780447	0.0546338	0.977565
ZAP70	0.320675	0.315795	0.38051	0.147413	0.504725	0.140014
ZAR1	0.0528274	0.8756	0.0554745	0.815547	0.0740008	0.960812
ZBBX	0.324945	0.308918	0.241454	0.338205	0.400668	0.308404
ZBED1	0.22007	0.492687	0.391891	0.135564	0.445584	0.225787
ZBED2	0.136719	0.674693	0.423405	0.110169	0.413568	0.283661
ZBED3	0.155501	0.633975	0.0363141	0.880094	0.128557	0.887737
ZBED3-AS1	0.0302849	0.928741	0.0120899	0.959267	0.0254233	0.994508
ZBED4	0.0193621	0.954506	0.641065	0.0162851	0.501757	0.14395
ZBED5	0.363761	0.254268	0.424279	0.109187	0.567463	0.0747937
ZBED5-AS1	0.43924	0.170568	0.0428615	0.858029	0.325077	0.470833
ZBED6	0.445983	0.164048	0.039753	0.868971	0.327237	0.465459
ZBED6CL	0.126975	0.69646	0.139622	0.567316	0.188753	0.778483
ZBED8	0.0345926	0.918585	0.222195	0.376029	0.189909	0.775176
ZBED9	0.432612	0.177142	0.0665523	0.780836	0.338823	0.437936
ZBP1	0.163482	0.617122	0.15722	0.521148	0.226924	0.696082
ZBTB1	0.104422	0.749743	0.224125	0.371349	0.238518	0.670186
ZBTB10	0.363372	0.254804	0.293857	0.251111	0.466901	0.192504
ZBTB11	0.363189	0.255298	0.152512	0.533924	0.358078	0.395915
ZBTB11-AS1	0.213346	0.507596	0.150226	0.539635	0.255196	0.63247
ZBTB12	0.00520495	0.987534	0.526352	0.0489126	0.403984	0.301434
ZBTB14	0.00150345	0.996644	0.0535184	0.821105	0.0378598	0.988001
ZBTB16	0.428184	0.181973	0.124723	0.607964	0.38057	0.349844
ZBTB17	0.125787	0.699048	0.418793	0.113817	0.402644	0.304422
ZBTB18	0.241485	0.451521	0.15419	0.528856	0.277234	0.581451
ZBTB2	0.143292	0.659821	0.371038	0.157251	0.377732	0.355385
ZBTB20	0.451317	0.158794	0.0294232	0.903677	0.322893	0.476956
ZBTB20-AS1	0.206109	0.523343	0.432506	0.101788	0.467396	0.191717
ZBTB21	0.049268	0.883377	0.064974	0.785	0.0789041	0.956089
ZBTB22	0.0302253	0.928886	0.24109	0.339278	0.201493	0.750799
ZBTB24	0.025788	0.939415	0.261654	0.302148	0.214313	0.72271
ZBTB25	0.247684	0.44084	0.120111	0.620037	0.25521	0.632236
ZBTB26	0.0751221	0.820618	0.133879	0.581586	0.149342	0.853184
ZBTB3	0.0705753	0.831807	0.131462	0.589144	0.144416	0.860944
ZBTB32	0.136027	0.676264	0.532896	0.0458913	0.497304	0.150117
ZBTB33	0.585202	0.0619204	0.275656	0.280526	0.602609	0.0483902
ZBTB34	0.135554	0.677658	0.152622	0.533483	0.20454	0.74386
ZBTB37	0.218836	0.495445	0.0977941	0.681793	0.21858	0.714201
ZBTB38	0.272854	0.393645	0.332471	0.202787	0.435509	0.242709
ZBTB39	0.161794	0.620911	0.00943773	0.967786	0.112135	0.913498
ZBTB4	0.142987	0.660547	0.0242501	0.919914	0.110833	0.914966
ZBTB40	0.300202	0.348097	0.0935472	0.695821	0.270224	0.597101
ZBTB41	0.00733711	0.982097	0.462883	0.0801586	0.356613	0.399519
ZBTB42	0.310764	0.331552	0.20548	0.412132	0.363432	0.38392
ZBTB43	0.0872715	0.793055	0.158183	0.518535	0.176233	0.804026
ZBTB44	0.0686616	0.836697	0.251465	0.318982	0.235411	0.677761
ZBTB45	0.503458	0.114495	0.100959	0.672444	0.413095	0.284593
ZBTB46	0.10603	0.745829	0.341436	0.19138	0.32982	0.458803
ZBTB46-AS1	0.138489	0.670839	0.678326	0.0099462	0.610806	0.0438845
ZBTB47	0.5305	0.0946164	0.379858	0.148573	0.645827	0.0285656
ZBTB48	0.174024	0.591278	0.437744	0.0983386	0.449772	0.219063
ZBTB49	0.354088	0.266992	0.137936	0.571597	0.340727	0.433395
ZBTB5	0.390223	0.22457	0.104388	0.662773	0.339314	0.436673
ZBTB6	0.190843	0.555468	0.556385	0.0381808	0.552361	0.0860328
ZBTB7A	0.0380669	0.910161	0.177001	0.473378	0.157498	0.838892
ZBTB7B	0.226006	0.481251	0.167565	0.494829	0.277075	0.581698
ZBTB7C	0.0640361	0.84861	0.0769538	0.747045	0.0980835	0.931534
ZBTB8A	0.246861	0.442211	0.109985	0.647218	0.246868	0.651252
ZBTB8B	0.282923	0.375409	0.107787	0.653172	0.269514	0.599059
ZBTB8OS	0.609514	0.050001	0.00195844	0.993706	0.408533	0.292993
ZBTB9	0.222589	0.487793	0.132325	0.586651	0.247667	0.649695
ZC2HC1A	0.372356	0.243724	0.165312	0.500554	0.374108	0.362682
ZC2HC1B	0.310899	0.331262	0.291017	0.255508	0.429305	0.254247
ZC2HC1C	0.267409	0.403958	0.0523449	0.824509	0.216407	0.718296
ZC3H10	0.306107	0.338653	0.388131	0.139542	0.500756	0.1455
ZC3H12B	0.375403	0.240657	0.0474585	0.8425	0.285531	0.562272
ZC3H12C	0.455267	0.154562	0.0521801	0.825333	0.343059	0.4286
ZC3H12D	0.00101062	0.997674	0.402719	0.125984	0.306075	0.514485
ZC3H13	0.0823171	0.804073	0.0822902	0.731482	0.114525	0.910165
ZC3H14	0.0801328	0.809159	0.615318	0.02152	0.522968	0.117957
ZC3H15	0.634914	0.0393702	0.0538331	0.819976	0.465568	0.194635
ZC3H18	0.204956	0.525736	0.228767	0.361956	0.309935	0.504496
ZC3H3	0.126405	0.697881	0.377098	0.151353	0.370996	0.369031
ZC3H4	0.26884	0.401144	0.101511	0.670981	0.255184	0.632567
ZC3H6	0.294399	0.357604	0.183905	0.458365	0.335797	0.445278
ZC3H7A	0.155406	0.634325	0.0188228	0.937423	0.115041	0.909356
ZC3H7B	0.464347	0.14671	0.095585	0.689205	0.382567	0.345021
ZC3H8	0.627328	0.0425807	0.147531	0.546025	0.532505	0.106981
ZC3HAV1	0.602906	0.0528714	0.0778672	0.74465	0.46245	0.199835
ZC3HAV1L	0.309055	0.334017	0.111249	0.643395	0.289813	0.552187
ZC3HC1	0.306821	0.337383	0.0434229	0.856272	0.236144	0.676335
ZC4H2	0.362463	0.256122	0.362141	0.167135	0.5188	0.122648
ZCCHC10	0.0178406	0.958011	0.125514	0.605634	0.104252	0.923435
ZCCHC11	0.0336778	0.920493	0.295795	0.248043	0.245892	0.653058
ZCCHC12	0.508038	0.11112	0.0838217	0.727085	0.403006	0.303842
ZCCHC13	0.216929	0.499297	0.556389	0.0381311	0.569968	0.0724397
ZCCHC14	0.0211012	0.950446	0.314939	0.22252	0.252127	0.639456
ZCCHC17	0.511347	0.109063	0.0660383	0.782599	0.391563	0.326757
ZCCHC18	0.0747305	0.82165	0.217588	0.386315	0.213453	0.72431
ZCCHC2	0.0510774	0.879919	0.00517522	0.981717	0.0341378	0.990622
ZCCHC24	0.467826	0.143878	0.189733	0.446552	0.457318	0.207544
ZCCHC3	0.143639	0.6589	0.372873	0.155516	0.379377	0.352253
ZCCHC4	0.0324744	0.923477	0.298298	0.244462	0.247005	0.650761
ZCCHC6	0.0854922	0.796676	0.0678797	0.776653	0.105585	0.921462
ZCCHC7	0.281119	0.378989	0.197402	0.429501	0.337214	0.442164
ZCCHC8	0.268053	0.402545	0.104774	0.661421	0.257161	0.627147
ZCCHC9	0.0428764	0.898545	0.0266063	0.911803	0.0450845	0.98352
ZCRB1	0.494156	0.12162	0.0941242	0.693614	0.401561	0.306674
ZCWPW1	0.296908	0.353389	0.125187	0.606517	0.292334	0.546654
ZCWPW2	0.0408731	0.903163	0.0295297	0.903157	0.0459808	0.982887
ZDBF2	0.371335	0.244759	0.0845722	0.724706	0.311327	0.501073
ZDHHC1	0.0682465	0.837907	0.368279	0.159965	0.324965	0.471327
ZDHHC11	0.0141353	0.965888	0.169879	0.49084	0.13587	0.875544
ZDHHC12	0.0827678	0.803192	0.416514	0.115946	0.371859	0.366719
ZDHHC13	0.0920798	0.780078	0.339358	0.194026	0.318808	0.485127
ZDHHC14	0.163272	0.617407	0.175153	0.478015	0.240573	0.665761
ZDHHC15	0.0658752	0.844157	0.336494	0.197501	0.298921	0.531522
ZDHHC16	0.427097	0.183192	0.095355	0.689734	0.357251	0.398202
ZDHHC17	0.180258	0.578003	0.487788	0.067048	0.492464	0.155898
ZDHHC18	0.160855	0.623163	0.387904	0.139941	0.402555	0.304722
ZDHHC19	0.121572	0.708074	0.0278584	0.908502	0.0991564	0.930164
ZDHHC2	0.296809	0.353485	0.291857	0.254224	0.420442	0.270465
ZDHHC20	0.0681896	0.838107	0.0243946	0.919226	0.0604666	0.973642
ZDHHC21	0.318158	0.320132	0.116734	0.62842	0.300174	0.528614
ZDHHC22	0.506789	0.111815	0.408975	0.121433	0.652218	0.0256317
ZDHHC23	0.478282	0.134772	0.0319902	0.895235	0.343065	0.428547
ZDHHC24	0.0173435	0.958809	0.125206	0.606415	0.10368	0.924469
ZDHHC3	0.379755	0.235613	0.291453	0.254763	0.476108	0.179912
ZDHHC4	0.280656	0.379934	0.0581327	0.807356	0.229798	0.68957
ZDHHC5	0.27185	0.395361	0.055021	0.816571	0.221463	0.707597
ZDHHC6	0.171874	0.596908	0.213485	0.395024	0.275857	0.58425
ZDHHC7	0.0382423	0.909421	0.0662963	0.781766	0.0724802	0.962196
ZDHHC8	0.0119634	0.971361	0.0748105	0.754047	0.0612933	0.972862
ZDHHC8P1	0.038911	0.907804	0.302645	0.238489	0.254692	0.63344
ZDHHC9	0.242425	0.450092	0.086495	0.71834	0.225809	0.698427
ZEB1	0.715264	0.0148426	0.07508	0.752936	0.536133	0.10252
ZEB1-AS1	0.178205	0.582432	0.0838321	0.727033	0.180421	0.796281
ZEB2	0.113043	0.728521	0.050696	0.830541	0.110963	0.914869
ZER1	0.503856	0.114104	0.216767	0.388273	0.502424	0.142748
ZFAND1	0.609795	0.0498009	0.0492864	0.835765	0.445119	0.226856
ZFAND2A	0.663335	0.029017	0.0514942	0.827831	0.48295	0.170117
ZFAND2B	0.393136	0.220914	0.436935	0.0990376	0.59702	0.0515436
ZFAND3	0.257204	0.423244	0.219731	0.380903	0.338246	0.439787
ZFAND4	0.148782	0.647588	0.0557605	0.814914	0.138977	0.870299
ZFAND5	0.202554	0.531183	0.237853	0.344053	0.315302	0.492898
ZFAND6	0.372812	0.243395	0.175186	0.477864	0.382009	0.346254
ZFAS1	0.336866	0.292193	0.0346859	0.885905	0.249701	0.64469
ZFAT	0.0903586	0.785174	0.207907	0.40767	0.216555	0.718006
ZFC3H1	0.138746	0.67016	0.15552	0.526141	0.208922	0.734314
ZFHX2	0.173807	0.591806	0.103409	0.665456	0.192509	0.77002
ZFHX3	0.581582	0.0640404	0.315375	0.221881	0.630711	0.0340713
ZFHX4	0.352971	0.269103	0.161097	0.510926	0.357785	0.396795
ZFHX4-AS1	0.149508	0.645773	0.176537	0.47457	0.232349	0.684811
ZFP1	0.171389	0.597941	0.136004	0.576885	0.215944	0.719272
ZFP14	0.256553	0.424311	0.194966	0.435059	0.318762	0.485414
ZFP2	0.127802	0.694811	0.22243	0.375439	0.252994	0.637548
ZFP28	0.252101	0.432015	0.491672	0.0651957	0.543935	0.0934245
ZFP3	0.0322478	0.924161	0.17525	0.477618	0.152224	0.847808
ZFP30	0.177586	0.583831	0.0579059	0.808184	0.160066	0.834704
ZFP36	0.393587	0.22052	0.0782189	0.743722	0.321458	0.480017
ZFP36L1	0.745538	0.0099371	0.195012	0.434867	0.648796	0.0272482
ZFP36L2	0.41744	0.193969	0.0352891	0.884201	0.304541	0.518397
ZFP37	0.256488	0.424459	0.042661	0.858854	0.20159	0.750656
ZFP41	0.168651	0.604766	0.311789	0.226167	0.349281	0.416551
ZFP42	0.250322	0.43506	0.181531	0.463076	0.304225	0.519273
ZFP57	0.268949	0.400754	0.0784816	0.74264	0.237547	0.672475
ZFP62	0.234488	0.464732	0.0156585	0.947026	0.165977	0.823375
ZFP64	0.101012	0.758489	0.44889	0.0893447	0.40907	0.291763
ZFP69	0.187989	0.562078	0.0055368	0.980424	0.126812	0.890697
ZFP69B	0.661484	0.0295861	0.127881	0.598895	0.540444	0.0975282
ZFP82	0.0172171	0.959144	0.4448	0.0922161	0.349374	0.416358
ZFP90	0.081186	0.806666	0.419626	0.11343	0.373185	0.364269
ZFP92	0.103288	0.752727	0.134821	0.579536	0.169075	0.817627
ZFPL1	0.106938	0.743102	0.533376	0.0457876	0.478042	0.176941
ZFPM1	0.0382	0.909517	0.213315	0.395564	0.185514	0.785443
ZFPM2	0.396747	0.216022	0.0069148	0.976007	0.268756	0.600712
ZFR	0.408964	0.203342	0.293613	0.251556	0.497482	0.149874
ZFR2	0.515772	0.105832	0.134732	0.579734	0.447377	0.222836
ZFX	0.298802	0.350153	0.0421184	0.860815	0.229729	0.689722
ZFY	0.0391141	0.907328	0.184539	0.457112	0.164002	0.826955
ZFYVE1	0.0930434	0.777894	0.207585	0.408051	0.21812	0.714936
ZFYVE16	0.108753	0.738922	0.0163252	0.944667	0.0816358	0.953276
ZFYVE19	0.0526527	0.876135	0.313239	0.224667	0.272113	0.592683
ZFYVE21	0.0497778	0.882598	0.0788982	0.741558	0.0899564	0.943231
ZFYVE26	0.239431	0.454624	0.0397026	0.869064	0.187804	0.780395
ZFYVE27	0.642298	0.036456	0.0389381	0.871385	0.459096	0.205271
ZFYVE28	0.0542113	0.872388	0.205744	0.411393	0.190498	0.774017
ZFYVE9	0.308637	0.334604	0.0548409	0.817259	0.24615	0.652584
ZG16	0.0282099	0.93469	0.257999	0.308399	0.213136	0.725039
ZG16B	0.0310522	0.926846	0.0786043	0.742198	0.0770932	0.957766
ZGLP1	0.375545	0.240456	0.0667457	0.780399	0.300459	0.527841
ZGPAT	0.237804	0.457698	0.0636875	0.789121	0.205151	0.74274
ZGRF1	0.298298	0.351184	0.30916	0.230579	0.434753	0.244368
ZHX1	0.802495	0.0039248	0.0354661	0.883569	0.564538	0.076552
ZHX1-C8orf76	0.327964	0.304868	0.110618	0.64513	0.302088	0.523908
ZHX2	0.295335	0.35585	0.222192	0.376077	0.365873	0.37927
ZHX3	0.694894	0.0193979	0.142745	0.558619	0.574423	0.0690011
ZIC1	0.0114651	0.972093	0.749715	0.0044053	0.579983	0.0648288
ZIC2	0.417246	0.194217	0.249561	0.323069	0.469193	0.189239
ZIC3	0.355232	0.265233	0.346624	0.185298	0.501988	0.14356
ZIC4	0.321163	0.314581	0.376087	0.152313	0.501654	0.144092
ZIC5	0.387261	0.227512	0.126409	0.603191	0.354249	0.405143
ZIK1	0.131281	0.68822	0.283588	0.268213	0.302374	0.523326
ZIM3	0.0534895	0.873996	0.251002	0.320141	0.224815	0.700517
ZKSCAN1	0.136649	0.674995	0.0903242	0.706281	0.15737	0.839272
ZKSCAN2	0.316066	0.323054	0.496152	0.0629005	0.590548	0.0568293
ZKSCAN3	0.0906257	0.78439	0.16186	0.508722	0.181324	0.794428
ZKSCAN4	0.272796	0.393791	0.600198	0.0248398	0.641362	0.0303264
ZKSCAN5	0.332131	0.299359	0.0568279	0.810971	0.263533	0.612718
ZKSCAN7	0.0664879	0.842449	0.369943	0.158315	0.325058	0.470979
ZKSCAN8	0.113647	0.727068	0.052169	0.825382	0.112503	0.912909
ZMAT1	0.222995	0.487262	0.15535	0.526587	0.265649	0.607714
ZMAT2	0.649729	0.0334896	0.0561187	0.813236	0.477324	0.178308
ZMAT3	0.103586	0.751987	0.0945345	0.691951	0.138294	0.871581
ZMAT4	0.645831	0.0347965	0.012067	0.959409	0.440816	0.233165
ZMAT5	0.0851002	0.797756	0.13754	0.572667	0.158892	0.836944
ZMIZ1	0.105356	0.747238	0.36552	0.163642	0.347887	0.419106
ZMIZ1-AS1	0.0772553	0.81556	0.186348	0.453297	0.191132	0.772782
ZMIZ2	0.213598	0.506675	0.277254	0.278612	0.353056	0.407771
ZMPSTE24	0.233514	0.466985	0.17412	0.480975	0.287183	0.558723
ZMYM1	0.00370699	0.991327	0.246969	0.327994	0.188117	0.779805
ZMYM2	0.142247	0.662491	0.214143	0.393519	0.256369	0.629099
ZMYM3	0.550794	0.0823662	0.227571	0.364603	0.542409	0.095141
ZMYM4	0.434775	0.174786	0.143519	0.55662	0.399473	0.310663
ZMYM5	0.0498586	0.882364	0.272501	0.285236	0.238898	0.669306
ZMYM6	0.122948	0.705023	0.115481	0.631674	0.16747	0.819943
ZMYND10	0.304362	0.341788	0.176424	0.47487	0.336767	0.443181
ZMYND11	0.152321	0.639947	0.246099	0.329488	0.287743	0.55688
ZMYND12	0.404288	0.20809	0.00559018	0.980276	0.272826	0.590926
ZMYND15	0.414017	0.197936	0.0417569	0.861851	0.307205	0.51166
ZMYND19	0.410437	0.201813	0.157507	0.520508	0.393805	0.322139
ZMYND8	0.022402	0.947244	0.432866	0.1015	0.343695	0.427364
ZNF10	0.31487	0.324977	0.245256	0.331375	0.396793	0.316064
ZNF100	0.0294458	0.931378	0.30522	0.234939	0.250285	0.643657
ZNF101	0.138169	0.671469	0.0173948	0.941184	0.10231	0.926731
ZNF106	0.479041	0.134098	0.0180915	0.939376	0.332888	0.452316
ZNF107	0.09157	0.781434	0.197608	0.42912	0.209453	0.73308
ZNF112	0.0850708	0.797953	0.150983	0.537936	0.169211	0.81734
ZNF114	0.349506	0.274145	0.460093	0.0819335	0.585385	0.0608477
ZNF117	0.40318	0.209319	0.103487	0.66531	0.347364	0.420182
ZNF12	0.217954	0.497595	0.0017509	0.994533	0.144123	0.861475
ZNF121	0.0268389	0.937609	0.0987258	0.679162	0.0897239	0.943682
ZNF124	0.229331	0.475753	0.166524	0.497354	0.278517	0.578328
ZNF132	0.275044	0.390135	0.104728	0.66147	0.261844	0.616121
ZNF133	0.279707	0.381403	0.0700549	0.769006	0.238326	0.670524
ZNF134	0.169553	0.602598	0.267914	0.29273	0.316148	0.490733
ZNF135	0.117545	0.717928	0.655993	0.013746	0.579497	0.0653139
ZNF136	0.0472388	0.887853	0.389785	0.137133	0.327326	0.465314
ZNF137P	0.144702	0.656946	0.161557	0.509557	0.217585	0.715944
ZNF138	0.0801526	0.809063	0.117798	0.625707	0.140371	0.867821
ZNF14	0.0854916	0.796725	0.170758	0.488739	0.184702	0.786367
ZNF140	0.153235	0.638439	0.026282	0.913205	0.119312	0.902828
ZNF141	0.184165	0.569444	0.0541106	0.819301	0.161587	0.83171
ZNF142	0.596757	0.0555334	0.454182	0.0862709	0.7477	0.0063231
ZNF143	0.314731	0.325276	0.121463	0.616617	0.301498	0.525364
ZNF146	0.0138389	0.966383	0.181876	0.462184	0.144896	0.859867
ZNF148	0.226435	0.48058	0.229663	0.360202	0.32512	0.470637
ZNF154	0.0926462	0.778915	0.121876	0.615147	0.151939	0.848343
ZNF155	0.138817	0.669872	0.245176	0.331669	0.27792	0.579505
ZNF157	0.32444	0.309686	0.097359	0.683471	0.289513	0.552936
ZNF16	0.0655135	0.845454	0.143721	0.55569	0.150427	0.850753
ZNF160	0.100129	0.761129	0.0169879	0.942714	0.0763255	0.958854
ZNF165	0.363549	0.254667	0.438074	0.097946	0.577929	0.0663973
ZNF169	0.423082	0.187075	0.778944	0.0025837	0.880247	0.0008142
ZNF17	0.211663	0.511708	0.176439	0.47482	0.274219	0.588245
ZNF174	0.494805	0.121274	0.216663	0.388678	0.496235	0.151723
ZNF175	0.194631	0.547338	0.324656	0.211634	0.376709	0.357464
ZNF18	0.360224	0.258864	0.265292	0.296412	0.442809	0.230186
ZNF180	0.31378	0.326298	0.313244	0.224621	0.448342	0.221338
ZNF182	0.0685409	0.837138	0.47645	0.0727762	0.408351	0.293329
ZNF184	0.477681	0.135499	0.0550843	0.816372	0.360419	0.390962
ZNF185	0.186299	0.565748	0.191292	0.442593	0.268525	0.601096
ZNF189	0.255228	0.426414	0.0522213	0.82514	0.208092	0.735823
ZNF19	0.277311	0.386634	0.431854	0.102172	0.514946	0.127177
ZNF195	0.149387	0.646211	0.125459	0.605829	0.192987	0.768624
ZNF197	0.0200014	0.952937	0.0607172	0.799535	0.0558795	0.97663
ZNF2	0.0829235	0.802651	0.461514	0.0809096	0.406571	0.296638
ZNF200	0.513605	0.107161	0.0801318	0.738041	0.403925	0.30163
ZNF202	0.00997532	0.975525	0.00212519	0.993172	0.00405388	0.999566
ZNF204P	0.555437	0.0794063	0.08445	0.725177	0.435477	0.242761
ZNF205	0.139813	0.667591	0.473739	0.0743847	0.454365	0.212734
ZNF205-AS1	0.104355	0.74999	0.246968	0.328041	0.25604	0.630064
ZNF207	0.146831	0.652085	0.0256028	0.914963	0.114468	0.910212
ZNF208	0.672514	0.0254332	0.452919	0.0868485	0.797855	0.0031098
ZNF211	0.191068	0.55507	0.0916659	0.702253	0.195127	0.764664
ZNF212	0.199029	0.538413	0.197009	0.430876	0.281512	0.570424
ZNF213	0.115092	0.723916	0.0220383	0.927423	0.0903073	0.942894
ZNF213-AS1	0.142162	0.662737	0.289081	0.258422	0.313941	0.495372
ZNF214	0.139312	0.66856	0.230019	0.359526	0.266597	0.605734
ZNF215	0.325792	0.307696	0.246852	0.328185	0.405391	0.299102
ZNF217	0.520649	0.10186	0.204219	0.415074	0.504107	0.140748
ZNF219	0.0262499	0.938746	0.169711	0.490982	0.143917	0.862062
ZNF22	0.37566	0.240311	0.0616259	0.796367	0.296599	0.537321
ZNF221	0.285889	0.370707	0.0503471	0.831633	0.227342	0.694869
ZNF222	0.561271	0.0756008	0.281782	0.271273	0.59117	0.0562897
ZNF223	0.578827	0.0655476	0.285934	0.264005	0.606211	0.0464585
ZNF224	0.295741	0.354893	0.370036	0.158071	0.479844	0.174346
ZNF225	0.0510348	0.880057	0.248063	0.325832	0.220898	0.708924
ZNF226	0.0886996	0.789389	0.147938	0.545092	0.169318	0.817092
ZNF227	0.0749741	0.821053	0.0714632	0.76436	0.101243	0.928
ZNF229	0.189858	0.557576	0.0859243	0.72005	0.189895	0.775271
ZNF23	0.0813992	0.806421	0.309967	0.229562	0.288997	0.553867
ZNF230	0.0205688	0.951816	0.18772	0.450605	0.153933	0.844806
ZNF232	0.13469	0.680296	0.311218	0.227276	0.325923	0.469035
ZNF233	0.528443	0.0960509	0.199566	0.424747	0.505788	0.138534
ZNF234	0.0199644	0.953083	0.388173	0.139492	0.30768	0.510419
ZNF235	0.079905	0.809648	0.215708	0.39067	0.2155	0.720244
ZNF236	0.0777495	0.814395	0.398035	0.13004	0.354262	0.405047
ZNF239	0.381242	0.234096	0.367851	0.160695	0.535865	0.10272
ZNF24	0.105749	0.74632	0.0329391	0.892508	0.0923852	0.940071
ZNF248	0.216045	0.501137	0.0465951	0.845396	0.177322	0.801522
ZNF25	0.577469	0.0663365	0.190532	0.444513	0.531927	0.107811
ZNF250	0.016691	0.960766	0.181471	0.463317	0.14651	0.857354
ZNF251	0.128429	0.693429	0.320225	0.215789	0.328625	0.461672
ZNF252P	0.222502	0.48794	0.0497947	0.833994	0.18414	0.787952
ZNF252P-AS1	0.329426	0.30269	0.00793547	0.972783	0.224108	0.701785
ZNF253	0.0417898	0.901354	0.174973	0.478711	0.15845	0.837589
ZNF254	0.393903	0.219823	0.231021	0.356988	0.439182	0.235759
ZNF256	0.135966	0.676364	0.310318	0.228921	0.326092	0.468651
ZNF257	0.208546	0.517868	0.0595993	0.80294	0.182262	0.79217
ZNF259P1	0.15189	0.640919	0.421056	0.111794	0.422	0.267674
ZNF26	0.296033	0.354462	0.214341	0.393226	0.360306	0.391498
ZNF260	0.0788819	0.811789	0.0354558	0.883767	0.0761889	0.95895
ZNF264	0.321453	0.314197	0.0711738	0.765188	0.26736	0.603738
ZNF266	0.0538907	0.873172	0.0789094	0.741514	0.0927407	0.939328
ZNF267	0.0299067	0.929867	0.141178	0.563072	0.124442	0.893928
ZNF268	0.000847583	0.998257	0.317076	0.219775	0.240102	0.666593
ZNF271P	0.0250599	0.941206	0.196077	0.432535	0.16339	0.828119
ZNF273	0.419081	0.192321	0.41865	0.114012	0.600468	0.0496546
ZNF274	0.369864	0.246771	0.104456	0.662586	0.325626	0.469531
ZNF275	0.217767	0.497889	0.0314866	0.896874	0.166865	0.821445
ZNF276	0.150696	0.643204	0.297881	0.2451	0.326469	0.467423
ZNF277	0.182617	0.572932	0.287778	0.261253	0.340241	0.434279
ZNF28	0.166777	0.608651	0.391224	0.136203	0.409105	0.291665
ZNF280A	0.242663	0.449453	0.384903	0.143202	0.455457	0.210786
ZNF280B	0.437787	0.17217	0.370083	0.158022	0.575742	0.0679454
ZNF280C	0.150291	0.644226	0.601554	0.0242549	0.559731	0.0802863
ZNF281	0.0478165	0.886525	0.0320094	0.895184	0.0525736	0.979142
ZNF282	0.185494	0.56702	0.00374492	0.987732	0.123751	0.895383
ZNF283	0.1523	0.640046	0.126451	0.603044	0.195715	0.76358
ZNF284	0.128527	0.693231	0.175846	0.47619	0.217657	0.715753
ZNF286A	0.156695	0.631476	0.0657622	0.783515	0.152009	0.848296
ZNF287	0.187115	0.563789	0.45789	0.0834225	0.474099	0.18284
ZNF292	0.222085	0.48922	0.096797	0.68559	0.220005	0.711077
ZNF295-AS1	0.149592	0.645623	0.439451	0.0964897	0.434596	0.244862
ZNF296	0.187811	0.562429	0.38886	0.138609	0.421482	0.26835
ZNF29P	0.0511936	0.879578	0.256356	0.3114	0.227383	0.694766
ZNF3	0.178961	0.581172	0.521319	0.051128	0.517375	0.124653
ZNF30	0.145541	0.654654	0.290079	0.256926	0.316989	0.48906
ZNF300	0.189402	0.558465	0.0915252	0.70265	0.193895	0.767226
ZNF300P1	0.134307	0.681132	0.0549608	0.816864	0.128593	0.887591
ZNF302	0.265959	0.406869	0.272275	0.285621	0.384563	0.341767
ZNF304	0.409633	0.202648	0.0149154	0.949422	0.283605	0.565873
ZNF311	0.0456925	0.891767	0.289356	0.257885	0.24905	0.646237
ZNF316	0.159046	0.626599	0.259749	0.305281	0.302779	0.522539
ZNF317	0.101089	0.758342	0.0777124	0.745083	0.123673	0.895536
ZNF318	0.00723601	0.98234	0.376344	0.151979	0.289993	0.551742
ZNF319	0.257865	0.422013	0.112535	0.639849	0.256255	0.629338
ZNF32	0.125522	0.699777	0.0947756	0.691117	0.153283	0.84593
ZNF320	0.267834	0.403081	0.146362	0.549241	0.288996	0.553916
ZNF322	0.182297	0.57351	0.0412582	0.863752	0.150442	0.850657
ZNF324	0.0328537	0.922592	0.235733	0.348587	0.199147	0.75618
ZNF324B	0.0585501	0.862326	0.38143	0.146453	0.328535	0.462116
ZNF326	0.0912974	0.78222	0.229518	0.36045	0.233809	0.68115
ZNF329	0.467727	0.144023	0.256429	0.311352	0.508543	0.134671
ZNF32-AS3	0.0302289	0.928837	0.266686	0.294425	0.221179	0.708384
ZNF330	0.0962205	0.770431	0.173022	0.483395	0.193684	0.767479
ZNF331	0.247608	0.440996	0.170131	0.490155	0.293626	0.544105
ZNF333	0.0431823	0.897913	0.548197	0.0408019	0.446413	0.224756
ZNF334	0.0638158	0.849334	0.165291	0.500653	0.165869	0.823766
ZNF335	0.375564	0.240404	0.305185	0.235039	0.483841	0.168648
ZNF337	0.0136707	0.967071	0.589981	0.0276829	0.45863	0.20605
ZNF33A	0.264629	0.409544	0.0127769	0.957259	0.184102	0.788191
ZNF33B	0.320024	0.316982	0.208762	0.406147	0.372206	0.366137
ZNF34	0.0965297	0.769733	0.0621161	0.794492	0.108602	0.917909
ZNF341	0.431159	0.179072	0.651999	0.0142762	0.788073	0.0036819
ZNF343	0.164445	0.614786	0.0706719	0.767101	0.161015	0.833125
ZNF345	0.180963	0.576486	0.582732	0.0293307	0.565955	0.0757272
ZNF346	0.0444611	0.895079	0.159685	0.514848	0.148496	0.854875
ZNF347	0.0248275	0.941878	0.0367294	0.8784	0.040689	0.986249
ZNF35	0.186697	0.56492	0.0156492	0.947075	0.133718	0.879548
ZNF350	0.0393681	0.906452	0.18603	0.453737	0.16532	0.824822
ZNF354A	0.158227	0.628252	0.272338	0.285471	0.311907	0.499661
ZNF354B	0.20838	0.518156	0.089796	0.708054	0.205372	0.742358
ZNF354C	0.0677305	0.839236	0.153772	0.530045	0.159653	0.835394
ZNF358	0.130747	0.689098	0.287863	0.260956	0.305302	0.516756
ZNF362	0.145173	0.655724	0.720311	0.0056674	0.647605	0.0278934
ZNF365	0.442325	0.167802	0.0299793	0.901843	0.317252	0.488574
ZNF366	0.24342	0.448047	0.275274	0.281111	0.371659	0.367157
ZNF367	0.039345	0.906599	0.189906	0.446162	0.168284	0.818837
ZNF37A	0.37892	0.237134	0.28736	0.261846	0.472398	0.185132
ZNF37BP	0.10967	0.736367	0.0453064	0.850259	0.104542	0.922954
ZNF382	0.540618	0.0887876	0.0684989	0.774705	0.413209	0.284302
ZNF383	0.198868	0.538607	0.209336	0.404592	0.290884	0.549675
ZNF384	0.203435	0.528992	0.220651	0.379233	0.302668	0.522832
ZNF385A	0.28845	0.367105	0.109855	0.647756	0.274835	0.586491
ZNF385B	0.655834	0.0310035	0.0528765	0.822751	0.478951	0.175621
ZNF385C	0.0580448	0.863897	0.0438892	0.854742	0.0686124	0.966413
ZNF385D	0.659486	0.0301581	0.0524561	0.824072	0.481092	0.173037
ZNF391	0.0571606	0.866272	0.27557	0.280673	0.246187	0.652433
ZNF394	0.0499006	0.882211	0.427303	0.106245	0.357975	0.396214
ZNF395	0.231844	0.470545	0.428501	0.105036	0.481684	0.172066
ZNF396	0.138603	0.670496	0.127873	0.598945	0.187565	0.780824
ZNF397	0.183542	0.570852	0.0995737	0.676784	0.19613	0.762674
ZNF398	0.100944	0.758685	0.0371517	0.877174	0.0923821	0.940118
ZNF404	0.146399	0.653116	0.1809	0.464928	0.233606	0.681545
ZNF407	0.0383005	0.909115	0.335275	0.198722	0.279374	0.576124
ZNF408	0.181517	0.574929	0.282644	0.269521	0.335551	0.445962
ZNF41	0.356033	0.264462	0.152246	0.534454	0.353044	0.407819
ZNF414	0.0985468	0.764823	0.321984	0.214095	0.309811	0.504892
ZNF415	0.0093619	0.976751	0.0484859	0.8383	0.039293	0.987207
ZNF416	0.15342	0.637753	0.177427	0.472561	0.235673	0.677328
ZNF417	0.202603	0.530945	0.0250773	0.916588	0.151703	0.84882
ZNF418	0.328324	0.304247	0.0303611	0.90073	0.24061	0.665566
ZNF419	0.116612	0.720534	0.163334	0.505196	0.199994	0.75449
ZNF420	0.0350848	0.917069	0.244169	0.333459	0.20714	0.73795
ZNF423	0.395448	0.217729	0.160796	0.511843	0.38622	0.337636
ZNF425	0.341733	0.28509	0.0866502	0.717989	0.292948	0.545535
ZNF426	0.0053616	0.987201	0.322692	0.21355	0.247468	0.650184
ZNF428	0.455717	0.153935	0.326595	0.209055	0.554398	0.08451
ZNF429	0.214098	0.505458	0.374677	0.153499	0.428315	0.25571
ZNF43	0.0743144	0.822742	0.197949	0.4283	0.19807	0.75814
ZNF430	0.0821657	0.804401	0.3662	0.162825	0.332759	0.452705
ZNF431	0.196344	0.543936	0.508596	0.0573277	0.519322	0.121778
ZNF432	0.0577379	0.864619	0.0103693	0.964414	0.0426271	0.985123
ZNF436	0.35163	0.270845	0.28388	0.267693	0.451304	0.216878
ZNF436-AS1	0.205932	0.523684	0.182589	0.460622	0.275081	0.585803
ZNF438	0.605637	0.0517051	0.192044	0.441231	0.552099	0.0862304
ZNF439	0.230256	0.474512	0.280801	0.272679	0.367026	0.376697
ZNF44	0.0154432	0.963113	0.400014	0.128222	0.313735	0.495962
ZNF440	0.00813283	0.979937	0.0474805	0.842401	0.0376904	0.988155
ZNF441	0.331804	0.299842	0.0378476	0.874876	0.248716	0.647216
ZNF442	0.186938	0.564387	0.250973	0.320235	0.314852	0.493832
ZNF443	0.0866887	0.794265	0.181252	0.464097	0.19358	0.76783
ZNF444	0.25841	0.420983	0.288643	0.259476	0.392056	0.325729
ZNF445	0.334028	0.296381	0.0897073	0.708203	0.290099	0.551492
ZNF446	0.0858589	0.795996	0.0141558	0.951938	0.0645169	0.970199
ZNF449	0.0539796	0.872827	0.274505	0.282186	0.243221	0.659573
ZNF45	0.13743	0.673089	0.00657228	0.976839	0.0934882	0.938396
ZNF451	0.0198037	0.953384	0.0245746	0.918635	0.0279511	0.993865
ZNF460	0.166429	0.609635	0.146732	0.548267	0.220847	0.709124
ZNF461	0.299668	0.348977	0.107733	0.653369	0.280774	0.572029
ZNF462	0.0242595	0.942953	0.084318	0.725667	0.076903	0.958218
ZNF467	0.0913487	0.78212	0.216194	0.389691	0.223597	0.702963
ZNF468	0.351723	0.270742	0.0450936	0.851216	0.267732	0.602966
ZNF469	0.0998976	0.761772	0.00729326	0.974743	0.0687137	0.966219
ZNF470	0.0531019	0.875014	0.0631463	0.790687	0.0800859	0.954827
ZNF471	0.0561404	0.868853	0.13125	0.589914	0.134511	0.878036
ZNF473	0.0634776	0.850113	0.00622826	0.97786	0.0433161	0.984742
ZNF474	0.320845	0.315451	0.0751429	0.75274	0.270002	0.597786
ZNF48	0.399627	0.212958	0.0398556	0.868479	0.296032	0.538642
ZNF480	0.433549	0.176177	0.219517	0.381401	0.457091	0.20793
ZNF483	0.115096	0.723873	0.222214	0.375877	0.244253	0.656997
ZNF484	0.0951557	0.773017	0.667418	0.0117042	0.573174	0.0700547
ZNF485	0.103226	0.752775	0.481473	0.0701448	0.435622	0.242321
ZNF486	0.381092	0.234289	0.124104	0.609857	0.348313	0.418444
ZNF488	0.148535	0.648277	0.178581	0.469982	0.233264	0.682616
ZNF490	0.261398	0.415201	0.201696	0.420406	0.327208	0.465607
ZNF491	0.127625	0.695104	0.261703	0.302001	0.283076	0.567076
ZNF492	0.248902	0.437869	0.107097	0.655018	0.246024	0.652912
ZNF493	0.0379394	0.91041	0.46842	0.0772613	0.381524	0.347119
ZNF496	0.0787962	0.811983	0.15957	0.515141	0.17158	0.812931
ZNF497	0.0672106	0.840461	0.0217623	0.928166	0.0577816	0.975601
ZNF500	0.0753651	0.819893	0.1156	0.631435	0.13545	0.876464
ZNF501	0.0430456	0.898253	0.146728	0.548317	0.137577	0.87295
ZNF502	0.0334032	0.921321	0.209324	0.40464	0.179208	0.797852
ZNF503	0.00770456	0.981206	0.532546	0.0460329	0.410434	0.289299
ZNF503-AS1	0.306009	0.338944	0.0258465	0.914382	0.222079	0.706532
ZNF503-AS2	0.149285	0.646553	0.134694	0.579829	0.200019	0.754395
ZNF506	0.201157	0.53358	0.162467	0.506913	0.256384	0.628957
ZNF507	0.161503	0.621738	0.421259	0.111493	0.428644	0.255125
ZNF510	0.270021	0.398461	0.0225868	0.925478	0.195285	0.764216
ZNF511	0.214423	0.504544	0.198426	0.427074	0.292991	0.545336
ZNF512	0.190343	0.556678	0.0864181	0.718492	0.190602	0.773813
ZNF512B	0.599338	0.0541065	0.0103186	0.964753	0.408095	0.293816
ZNF513	0.263931	0.410569	0.30377	0.23714	0.407416	0.29511
ZNF514	0.145446	0.654806	0.0511505	0.829113	0.13318	0.880444
ZNF516	0.289575	0.365422	0.42302	0.110464	0.516429	0.125491
ZNF517	0.0351619	0.916822	0.153914	0.529605	0.137782	0.872702
ZNF518A	0.103965	0.75095	0.0943302	0.692974	0.138393	0.871287
ZNF518B	0.609791	0.0498512	0.0155164	0.947463	0.419146	0.272857
ZNF519	0.0947584	0.773911	0.369983	0.158169	0.344167	0.426532
ZNF521	0.291328	0.362645	0.0733065	0.759207	0.248669	0.647459
ZNF524	0.432338	0.177481	0.313738	0.223885	0.528733	0.111794
ZNF526	0.194121	0.548409	0.126433	0.603093	0.223924	0.70222
ZNF527	0.0864789	0.794609	0.182363	0.461015	0.194293	0.766347
ZNF528	0.176433	0.586359	0.52113	0.0513225	0.515524	0.126697
ZNF529	0.671422	0.0260269	0.00740814	0.97455	0.454503	0.212387
ZNF529-AS1	0.231575	0.471044	0.17116	0.487767	0.283598	0.565922
ZNF530	0.0785051	0.812709	0.195775	0.433168	0.199226	0.755985
ZNF532	0.369679	0.247204	0.244158	0.333508	0.432937	0.248722
ZNF536	0.26143	0.415108	0.141814	0.561564	0.281178	0.571212
ZNF540	0.464011	0.147055	0.0646639	0.786341	0.358561	0.395132
ZNF541	0.179037	0.580834	0.289077	0.258471	0.338824	0.437887
ZNF542P	0.561568	0.0752505	0.0120085	0.959553	0.383904	0.342895
ZNF543	0.0613883	0.85502	0.105146	0.660389	0.117977	0.904986
ZNF544	0.0380582	0.91021	0.0503184	0.831681	0.0600683	0.973826
ZNF546	0.365053	0.252911	0.382888	0.145322	0.536504	0.102232
ZNF547	0.132176	0.686085	0.450453	0.0885082	0.431304	0.251096
ZNF548	0.0831932	0.802118	0.0665344	0.780934	0.102999	0.92565
ZNF549	0.0993836	0.76334	0.260897	0.303222	0.263397	0.613058
ZNF550	0.0240221	0.94374	0.0557682	0.814769	0.054787	0.977316
ZNF551	0.112131	0.730916	0.153607	0.53038	0.18949	0.776499
ZNF552	0.0366529	0.913307	0.249165	0.323897	0.212041	0.727802
ZNF554	0.489128	0.125641	0.206022	0.410681	0.484221	0.167972
ZNF555	0.044441	0.895127	0.182914	0.460023	0.166347	0.822441
ZNF556	0.081624	0.805874	0.0497355	0.834197	0.0890211	0.944819
ZNF557	0.0221789	0.947677	0.0340424	0.888347	0.0368351	0.989067
ZNF558	0.295941	0.354514	0.0427189	0.858715	0.22826	0.692951
ZNF559	0.0419612	0.900737	0.212207	0.398087	0.187201	0.781669
ZNF560	0.120063	0.711684	0.534209	0.0454931	0.48754	0.163302
ZNF561-AS1	0.0225903	0.946756	0.087745	0.714954	0.0784121	0.956328
ZNF562	0.291882	0.361772	0.355524	0.175269	0.466079	0.193757
ZNF563	0.141825	0.66337	0.192805	0.439972	0.239674	0.667464
ZNF564	0.259969	0.418152	0.270552	0.288499	0.379196	0.35264
ZNF565	0.161387	0.621835	0.0121766	0.958938	0.113966	0.910995
ZNF566	0.0228391	0.946067	0.295654	0.248339	0.23847	0.67033
ZNF567	0.373555	0.242663	0.268611	0.291624	0.454358	0.21283
ZNF568	0.069093	0.835867	0.211151	0.400148	0.204699	0.74362
ZNF569	0.433665	0.176128	0.363751	0.165284	0.56809	0.0738627
ZNF57	0.484734	0.128973	0.0079359	0.972734	0.32892	0.460889
ZNF570	0.192405	0.552352	0.152513	0.533877	0.242823	0.660348
ZNF571	0.168215	0.605648	0.27054	0.288589	0.317265	0.488529
ZNF571-AS1	0.300197	0.348195	0.604655	0.0236192	0.663282	0.0217578
ZNF572	0.161926	0.620526	0.256754	0.31072	0.302419	0.523228
ZNF573	0.171965	0.596569	0.0236217	0.922268	0.129907	0.885638
ZNF574	0.0456981	0.891715	0.246657	0.328384	0.216215	0.718924
ZNF575	0.380112	0.235224	0.126844	0.601825	0.34976	0.41534
ZNF576	0.478994	0.13424	0.385809	0.141896	0.615645	0.0411523
ZNF577	0.273083	0.393159	0.311152	0.22757	0.419269	0.272661
ZNF578	0.544758	0.0862008	0.509792	0.0565963	0.755374	0.0056404
ZNF579	0.0467569	0.889109	0.132094	0.587185	0.128827	0.887254
ZNF580	0.293633	0.358634	0.145417	0.551241	0.305681	0.515686
ZNF581	0.2488	0.438059	0.00499256	0.982197	0.167433	0.820041
ZNF582	0.125557	0.699584	0.336746	0.197158	0.339391	0.436479
ZNF582-AS1	0.258293	0.421282	0.0417473	0.861949	0.202105	0.749516
ZNF583	0.112358	0.730232	0.0055989	0.980136	0.0758194	0.959396
ZNF584	0.602242	0.0531686	0.071757	0.763479	0.457303	0.207591
ZNF585A	0.210139	0.515065	0.0972748	0.683658	0.212311	0.727116
ZNF585B	0.0724967	0.827032	0.43778	0.0982421	0.381282	0.348004
ZNF586	0.248888	0.437917	0.271893	0.286257	0.372749	0.365212
ZNF587	0.0270051	0.937229	0.515316	0.0539167	0.410209	0.289645
ZNF587B	0.025271	0.940617	0.139479	0.567518	0.120006	0.901558
ZNF589	0.301933	0.345186	0.0823341	0.731288	0.262769	0.613976
ZNF592	0.175684	0.588061	0.111744	0.64183	0.200186	0.754017
ZNF593	0.50654	0.112012	0.27098	0.287868	0.545926	0.0916525
ZNF594	0.17962	0.579311	0.143093	0.557845	0.226951	0.696036
ZNF595	0.0984229	0.765165	0.208774	0.406053	0.222665	0.704429
ZNF596	0.22106	0.491015	0.431453	0.102761	0.476676	0.179239
ZNF597	0.316681	0.32214	0.0677429	0.776993	0.261501	0.616862
ZNF598	0.0938519	0.776246	0.113726	0.636537	0.146484	0.857452
ZNF599	0.135023	0.67956	0.138182	0.570953	0.193076	0.768474
ZNF600	0.480917	0.132331	0.442097	0.0944289	0.66023	0.0226866
ZNF605	0.176084	0.587185	0.0585626	0.805656	0.159557	0.835631
ZNF606	0.267204	0.404444	0.0257011	0.91482	0.195779	0.763485
ZNF607	0.0532636	0.874525	0.107394	0.654445	0.114223	0.910608
ZNF608	0.196225	0.544078	0.150843	0.538178	0.244116	0.657535
ZNF609	0.206646	0.522379	0.156179	0.523916	0.255253	0.632036
ZNF610	0.0643395	0.84788	0.185302	0.455352	0.181612	0.793576
ZNF611	0.344478	0.28102	0.0362092	0.88043	0.25601	0.630161
ZNF613	0.125757	0.699193	0.117226	0.627121	0.170707	0.814555
ZNF614	0.0243919	0.942756	0.144787	0.553086	0.123495	0.895833
ZNF615	0.0343482	0.919022	0.221565	0.377482	0.189259	0.777318
ZNF616	0.226737	0.479853	0.0677282	0.777091	0.20079	0.752507
ZNF618	0.502168	0.115725	0.164299	0.503038	0.460935	0.202048
ZNF619	0.0302862	0.928697	0.0892347	0.709773	0.0847514	0.94966
ZNF620	0.0320837	0.924742	0.463878	0.0798197	0.374079	0.362829
ZNF621	0.268264	0.402011	0.235586	0.348788	0.357904	0.396459
ZNF622	0.331118	0.300517	0.0153891	0.948038	0.230982	0.687041
ZNF623	0.455329	0.154369	0.332593	0.202637	0.558749	0.0810591
ZNF624	0.206639	0.522424	0.0749442	0.753466	0.192776	0.769199
ZNF625	0.0817687	0.805387	0.228507	0.362598	0.2266	0.696667
ZNF626	0.121654	0.707924	0.185433	0.455059	0.220392	0.710105
ZNF627	0.0965368	0.769635	0.158412	0.5179	0.182662	0.791139
ZNF628	0.159304	0.62586	0.147632	0.545625	0.216731	0.717707
ZNF629	0.450789	0.159379	0.161243	0.510293	0.423911	0.263254
ZNF630	0.261236	0.415786	0.000166504	0.999215	0.172114	0.811865
ZNF638	0.147008	0.65155	0.27811	0.277209	0.308774	0.507767
ZNF639	0.183286	0.571285	0.250801	0.320432	0.312256	0.498776
ZNF641	0.389166	0.225583	0.01465	0.950383	0.269588	0.598812
ZNF644	0.297393	0.352513	0.0456548	0.849194	0.231498	0.686263
ZNF645	0.146491	0.652777	0.162333	0.507308	0.219389	0.712202
ZNF646	0.180543	0.577316	0.0979384	0.681408	0.192848	0.7691
ZNF649	0.0997969	0.762116	0.0589101	0.804778	0.108341	0.918006
ZNF649-AS1	0.162886	0.61847	0.151334	0.537109	0.221995	0.706724
ZNF652	0.295445	0.355523	0.202429	0.418805	0.350748	0.412827
ZNF653	0.277746	0.385574	0.305137	0.235089	0.41779	0.27554
ZNF654	0.093116	0.777845	0.420925	0.111843	0.382235	0.345775
ZNF655	0.422776	0.18786	0.270307	0.289076	0.48888	0.161372
ZNF658	0.303505	0.342961	0.0911842	0.703486	0.270636	0.596193
ZNF660	0.329969	0.302305	0.118536	0.6236	0.309531	0.505721
ZNF662	0.0121234	0.971073	0.0405087	0.86621	0.0350219	0.990032
ZNF663P	0.396377	0.216706	0.183202	0.459678	0.404077	0.301282
ZNF664	0.0206247	0.951671	0.094224	0.693269	0.0820681	0.952741
ZNF665	0.379251	0.236448	0.0998641	0.675717	0.32843	0.462272
ZNF667	0.4671	0.144512	0.11782	0.625661	0.401524	0.306768
ZNF667-AS1	0.243589	0.447401	0.188739	0.448893	0.305224	0.516995
ZNF668	0.434344	0.175283	0.000936408	0.99687	0.289531	0.552885
ZNF669	0.200257	0.535987	0.154566	0.528063	0.249701	0.644738
ZNF670	0.153973	0.636969	0.0975526	0.682615	0.17462	0.807395
ZNF671	0.254278	0.428476	0.241057	0.339325	0.352672	0.408654
ZNF672	0.133765	0.681953	0.479937	0.0711534	0.45505	0.211567
ZNF674	0.0366257	0.913458	0.153363	0.531165	0.138346	0.871531
ZNF674-AS1	0.506168	0.112405	0.654263	0.0138917	0.840434	0.0017363
ZNF675	0.139975	0.667006	0.471634	0.0754609	0.452856	0.214534
ZNF677	0.0107749	0.973708	0.0819983	0.732707	0.0660188	0.968791
ZNF678	0.262459	0.412911	0.246792	0.328283	0.362604	0.385695
ZNF680	0.0125457	0.970224	0.263545	0.298826	0.20683	0.738432
ZNF681	0.00684476	0.983267	0.294615	0.250039	0.226877	0.69618
ZNF682	0.482914	0.130875	0.42577	0.107755	0.649022	0.0271482
ZNF683	0.180818	0.576871	0.199834	0.424309	0.271395	0.594479
ZNF684	0.0123207	0.970778	0.0263066	0.913112	0.0242331	0.995097
ZNF687	0.413736	0.198131	0.348557	0.183169	0.542956	0.0944618
ZNF688	0.232186	0.469682	0.349025	0.182725	0.420794	0.269675
ZNF689	0.364503	0.253736	0.0984194	0.679892	0.317365	0.488104
ZNF691	0.0678425	0.839088	0.127285	0.600745	0.139359	0.869808
ZNF692	0.146403	0.653066	0.00083929	0.997112	0.0951354	0.935747
ZNF696	0.0376914	0.911102	0.476286	0.0728243	0.387406	0.335341
ZNF697	0.581533	0.0640914	0.035475	0.883523	0.415425	0.280363
ZNF7	0.193703	0.549182	0.30738	0.232367	0.362797	0.385415
ZNF70	0.0591279	0.860915	0.261388	0.302296	0.236608	0.674948
ZNF700	0.0185289	0.95625	0.0355861	0.882938	0.035559	0.989794
ZNF701	0.280673	0.379883	0.328575	0.206859	0.43779	0.238263
ZNF702P	0.551016	0.0822659	0.133511	0.582377	0.470223	0.188182
ZNF703	0.456315	0.153741	0.137225	0.573796	0.40917	0.291518
ZNF704	0.398064	0.214808	0.591184	0.0272378	0.718969	0.0099002
ZNF705G	0.367566	0.249881	0.47001	0.0763823	0.605199	0.0469478
ZNF706	0.287598	0.368232	0.07564	0.751038	0.247947	0.649066
ZNF708	0.214977	0.503238	0.00484138	0.982889	0.144491	0.860602
ZNF709	0.0761309	0.818317	0.633707	0.0174054	0.534409	0.10433
ZNF71	0.0816952	0.80563	0.295115	0.249359	0.277775	0.579896
ZNF710	0.0751525	0.820569	0.67356	0.0108283	0.564397	0.0767588
ZNF711	0.358299	0.261429	0.125735	0.605005	0.334186	0.449288
ZNF713	0.225775	0.481688	0.0513127	0.828512	0.187516	0.781027
ZNF717	0.175973	0.587375	0.00584422	0.979413	0.11894	0.903273
ZNF718	0.0288457	0.933273	0.170011	0.490496	0.145899	0.858374
ZNF720	0.309867	0.332812	0.292451	0.253197	0.429711	0.253613
ZNF721	0.00348441	0.992059	0.00548321	0.980676	0.00225584	0.999659
ZNF732	0.114876	0.724458	0.0670293	0.77913	0.124761	0.8934
ZNF736	0.12199	0.706953	0.11599	0.630119	0.167215	0.82043
ZNF738	0.092776	0.778385	0.0762906	0.749021	0.116969	0.906457
ZNF74	0.269413	0.399677	0.0157844	0.946588	0.189643	0.776057
ZNF740	0.186598	0.565125	0.355189	0.175655	0.394769	0.320183
ZNF746	0.212431	0.509335	0.0581037	0.80765	0.183734	0.788829
ZNF747	0.18268	0.572693	0.223303	0.373126	0.2907	0.550065
ZNF749	0.27879	0.383473	0.0367563	0.878251	0.2121	0.727751
ZNF750	0.0221426	0.947778	0.0919281	0.70129	0.0813269	0.953422
ZNF75A	0.338705	0.289793	0.457832	0.0834726	0.576357	0.0674103
ZNF75D	0.263584	0.410967	0.464782	0.0793459	0.531005	0.108649
ZNF76	0.139855	0.667446	0.235405	0.349226	0.271106	0.595408
ZNF763	0.306608	0.337824	0.033001	0.892309	0.227985	0.693503
ZNF764	0.447186	0.162725	0.0896312	0.708641	0.366407	0.378051
ZNF765	0.16471	0.614125	0.247497	0.326961	0.297179	0.53586
ZNF766	0.0365629	0.913706	0.552368	0.0391101	0.445154	0.226656
ZNF767P	0.068968	0.836204	0.344886	0.187245	0.307462	0.51104
ZNF77	0.453709	0.156145	0.143219	0.557454	0.41202	0.286646
ZNF770	0.0670116	0.841093	0.372221	0.156102	0.327163	0.465703
ZNF771	0.324513	0.309493	0.193148	0.439039	0.363228	0.384404
ZNF775	0.105786	0.746221	0.356475	0.173906	0.341221	0.432181
ZNF776	0.349071	0.274833	0.35452	0.176342	0.503902	0.140987
ZNF777	0.334215	0.296141	0.0255119	0.915213	0.240857	0.664924
ZNF778	0.106299	0.744909	0.454671	0.085875	0.417084	0.277086
ZNF780A	0.0694962	0.834681	0.436944	0.0989881	0.378614	0.353914
ZNF780B	0.25776	0.422206	0.0414032	0.86345	0.201481	0.750848
ZNF781	0.248378	0.439322	0.215252	0.391698	0.328846	0.461186
ZNF782	0.380553	0.234981	0.394678	0.132645	0.556031	0.0833902
ZNF784	0.0602546	0.857932	0.218309	0.384487	0.204239	0.744635
ZNF785	0.226674	0.480097	0.280329	0.273599	0.364245	0.382293
ZNF786	0.416703	0.195	0.280941	0.272531	0.492959	0.155664
ZNF787	0.201982	0.532359	0.530266	0.0469089	0.539792	0.0985021
ZNF788	0.478059	0.135009	0.062819	0.791861	0.366622	0.377755
ZNF789	0.119438	0.71377	0.59856	0.025387	0.536607	0.102134
ZNF79	0.211716	0.511565	0.48874	0.0662629	0.514426	0.127913
ZNF790-AS1	0.610228	0.0496021	0.135398	0.578329	0.511634	0.130756
ZNF791	0.267809	0.403131	0.131393	0.589333	0.277468	0.580828
ZNF792	0.107772	0.741583	0.0137765	0.953735	0.0790137	0.955941
ZNF793	0.143433	0.659436	0.198378	0.427176	0.245046	0.654901
ZNF793-AS1	0.223109	0.487024	0.0988608	0.678818	0.222283	0.705546
ZNF8	0.607017	0.0512653	0.104319	0.662968	0.485566	0.16608
ZNF80	0.23196	0.470345	0.130899	0.590692	0.252895	0.63774
ZNF800	0.259604	0.418796	0.0692743	0.772082	0.22416	0.70169
ZNF804A	0.456768	0.153397	0.112947	0.638872	0.390805	0.328766
ZNF804B	0.0724093	0.82732	0.00515408	0.981815	0.0485177	0.981486
ZNF805	0.299148	0.349907	0.0733855	0.758821	0.254008	0.635272
ZNF808	0.0466024	0.889453	0.0618854	0.79553	0.07473	0.960463
ZNF81	0.143914	0.658015	0.038863	0.871777	0.122697	0.897096
ZNF813	0.0714167	0.82971	0.27917	0.275644	0.258576	0.623769
ZNF814	0.426217	0.183977	0.107721	0.653422	0.366168	0.37844
ZNF818P	0.000995668	0.997722	0.192356	0.440942	0.144288	0.861235
ZNF821	0.340256	0.287559	0.202239	0.419294	0.380843	0.349166
ZNF823	0.22048	0.491989	0.000803344	0.997256	0.1451	0.85972
ZNF826P	0.0361845	0.914587	0.0206357	0.931572	0.0359767	0.9896
ZNF827	0.0391144	0.907282	0.22343	0.372787	0.193911	0.767075
ZNF829	0.133524	0.682683	0.0391217	0.870861	0.115884	0.907729
ZNF83	0.261654	0.414424	0.12923	0.595691	0.271651	0.593647
ZNF830	0.10022	0.760828	0.0629784	0.791122	0.111755	0.914041
ZNF831	0.339645	0.28843	0.0739308	0.756961	0.281757	0.569845
ZNF835	0.112903	0.728906	0.00186159	0.994048	0.0733136	0.961311
ZNF836	0.173957	0.591476	0.317443	0.218944	0.35721	0.398348
ZNF837	0.176197	0.586888	0.256978	0.310221	0.312223	0.498872
ZNF839	0.185671	0.566774	0.202653	0.418066	0.276838	0.582039
ZNF84	0.159366	0.62571	0.0649783	0.784955	0.153209	0.846077
ZNF843	0.0188044	0.955872	0.228728	0.362061	0.184278	0.787603
ZNF844	0.0330127	0.922344	0.0805006	0.73696	0.0798746	0.955064
ZNF85	0.261928	0.413984	0.128487	0.597574	0.271265	0.594864
ZNF850	0.0244581	0.94261	0.126001	0.604268	0.109093	0.917268
ZNF852	0.168852	0.604385	0.0995272	0.676969	0.186179	0.783745
ZNF853	0.210649	0.513997	0.284294	0.266954	0.356479	0.399866
ZNF862	0.257193	0.423296	0.102288	0.66895	0.247921	0.649161
ZNF865	0.0766351	0.817134	0.559284	0.0370069	0.477516	0.177869
ZNF876P	0.0678927	0.838939	0.127576	0.599664	0.139617	0.869381
ZNF879	0.27216	0.394962	0.154976	0.527488	0.29854	0.532061
ZNF880	0.039308	0.906795	0.0582745	0.806574	0.0670304	0.968072
ZNF883	0.429452	0.180761	0.329188	0.206131	0.538667	0.0998054
ZNF891	0.285832	0.370809	0.107457	0.654297	0.271224	0.594963
ZNF90	0.0853249	0.797278	0.0748144	0.753949	0.110805	0.915013
ZNF91	0.636323	0.038696	0.152853	0.533089	0.542668	0.0948017
ZNF92	0.0664914	0.842356	0.0722495	0.762033	0.0961227	0.934572
ZNF93	0.102655	0.754573	0.333425	0.201531	0.321381	0.480117
ZNF99	0.172081	0.596274	0.132802	0.585047	0.213949	0.723294
ZNFX1	0.481394	0.131895	0.153353	0.531212	0.438497	0.236786
ZNHIT1	0.194387	0.547879	0.425828	0.107707	0.45435	0.212881
ZNHIT2	0.0745101	0.822249	0.56066	0.0366086	0.47714	0.178701
ZNHIT3	0.649663	0.0335345	0.134424	0.58037	0.537499	0.10126
ZNHIT6	0.2891	0.366084	0.109084	0.649854	0.274681	0.587027
ZNRD1	0.472649	0.13893	0.51474	0.0543501	0.710516	0.0110326
ZNRD1ASP	0.272925	0.39355	0.028457	0.906579	0.201759	0.750263
ZNRF1	0.731445	0.0116881	0.166023	0.498535	0.616991	0.0404208
ZNRF2	0.0618455	0.854089	0.228876	0.361709	0.213439	0.724361
ZNRF2P1	0.10662	0.744127	0.0726526	0.760962	0.123514	0.895785
ZNRF3	0.425473	0.184708	0.156328	0.523568	0.403046	0.303655
ZNRF4	0.000904412	0.998012	0.124861	0.607726	0.0923207	0.940267
ZP1	0.283178	0.375314	0.156412	0.523228	0.30708	0.512033
ZP2	0.0712749	0.830159	0.263867	0.298492	0.246712	0.651349
ZP4	0.304683	0.341346	0.531654	0.0463323	0.610169	0.0440298
ZPBP	0.0106427	0.973898	0.0682566	0.775242	0.0553617	0.976876
ZPBP2	0.0132152	0.968326	0.396882	0.131122	0.309822	0.504844
ZPLD1	0.288241	0.367449	0.372577	0.155856	0.476736	0.179096
ZPR1	0.527208	0.0974199	0.374068	0.154389	0.639153	0.0308084
ZRANB1	0.00670837	0.983605	0.0456157	0.849431	0.0352949	0.989893
ZRANB2	0.0420434	0.900487	0.383086	0.14498	0.318669	0.485611
ZRANB3	0.254047	0.428964	0.171517	0.487091	0.299038	0.531218
ZRSR2	0.434862	0.174689	0.089328	0.709327	0.357856	0.396605
ZSCAN1	0.0638422	0.849288	0.0898821	0.707418	0.107895	0.918687
ZSCAN10	0.0690555	0.835968	0.223699	0.372294	0.214323	0.722662
ZSCAN12	0.123635	0.70371	0.282789	0.269421	0.2966	0.537276
ZSCAN12P1	0.0208548	0.951143	0.556681	0.0380327	0.437869	0.23811
ZSCAN16	0.0700022	0.833568	0.159927	0.514219	0.165919	0.82367
ZSCAN16-AS1	0.0749172	0.821303	0.0721925	0.76213	0.101765	0.927457
ZSCAN18	0.230149	0.474562	0.510205	0.0563506	0.543373	0.0939125
ZSCAN2	0.0693736	0.834978	0.213074	0.396238	0.206367	0.739651
ZSCAN20	0.130283	0.690115	0.687589	0.0089607	0.612392	0.043153
ZSCAN21	0.0534082	0.874241	0.0798138	0.738734	0.0931106	0.938977
ZSCAN22	0.0303864	0.928448	0.2803	0.273649	0.231755	0.685829
ZSCAN23	0.324587	0.309398	0.451437	0.0877253	0.561911	0.0782158
ZSCAN25	0.113346	0.727895	0.351918	0.179391	0.342818	0.429086
ZSCAN26	0.0642247	0.848074	0.00378746	0.987541	0.0419432	0.985662
ZSCAN29	0.208607	0.517771	0.125037	0.607045	0.232627	0.683792
ZSCAN30	0.0287409	0.933662	0.255379	0.313147	0.21148	0.728995
ZSCAN31	0.400825	0.21165	0.0652483	0.78471	0.316368	0.490291
ZSCAN32	0.108002	0.741001	0.130384	0.592059	0.168844	0.818015
ZSCAN4	0.0358139	0.915744	0.0378907	0.874686	0.0489964	0.981194
ZSCAN5A	0.00772576	0.981156	0.0609671	0.798409	0.0477873	0.982024
ZSCAN9	0.204385	0.52695	0.160101	0.51387	0.256744	0.628271
ZSWIM1	0.268809	0.40119	0.763722	0.0034252	0.764427	0.0050138
ZSWIM2	0.342224	0.283889	0.312712	0.225294	0.46713	0.192106
ZSWIM3	0.403065	0.209414	0.223168	0.373414	0.439326	0.23547
ZSWIM4	0.0483616	0.885498	0.134857	0.579487	0.132035	0.882113
ZSWIM5	0.115038	0.724115	0.288761	0.259048	0.295391	0.540041
ZSWIM6	0.29406	0.358234	0.134537	0.580073	0.297602	0.535271
ZSWIM7	0.169068	0.603811	0.215744	0.390621	0.2757	0.584688
ZSWIM8	0.253976	0.429113	0.231869	0.355442	0.345402	0.424111
ZUFSP	0.556621	0.0783282	0.0395538	0.869692	0.401749	0.306315
ZW10	0.345792	0.279112	0.432658	0.101692	0.56178	0.0784572
ZWILCH	0.428166	0.182019	0.0998192	0.67581	0.361406	0.388622
ZWINT	0.398019	0.214854	0.0998052	0.675906	0.34105	0.432569
ZXDA	0.214334	0.504873	0.524071	0.0497757	0.543364	0.0939634
ZXDB	0.266968	0.405214	0.408687	0.121672	0.49015	0.159393
ZXDC	0.548792	0.083868	0.0640536	0.788047	0.415307	0.280562
ZYG11A	0.0874394	0.792764	0.12983	0.593614	0.154541	0.843735
ZYG11B	0.687638	0.02119	0.0593345	0.803751	0.50538	0.139129
ZYX	0.0229598	0.945882	0.350268	0.181281	0.280551	0.572967
ZZEF1	0.0400339	0.904851	0.0567723	0.811175	0.0663649	0.968457
ZZZ3	0.0186406	0.955964	0.383714	0.144223	0.303357	0.52167
